# Protein-independent regulation by transgene-derived small interfering RNAs rewires endogenous regulatory networks to enhance plant growth, architecture, and drought performance

**DOI:** 10.64898/2026.09.08.750206

**Authors:** Gustavo J. Vannay, Joaquín E. García, José P. Murguía, María Lourdes Bruno, Luciano Caraballo, Elina Welchen, Damián A. Cambiagno, Raquel L. Chan, Matías Capella

## Abstract

Plants produce diverse small interfering RNA (siRNA) molecules that modulate development, environmental responses, and immunity. Although transgene-derived siRNAs are traditionally viewed as mediators of gene silencing, whether they can actively regulate endogenous host pathways remains largely unexplored. Previously obtained Arabidopsis, wheat, and soybean plants expressing the sunflower gene encoding the transcription factor HaHB4 exhibited water deficit tolerance. Here, we show that expressing inverted-repeat constructs that generate *HaHB4*-derived siRNAs without producing the HaHB4 protein bypasses transgenic growth penalties and instead enhances vegetative vigor and reproductive performance. In Arabidopsis, these DCL-dependent siRNA-producing lines exhibited enhanced root growth, increased stem and pith areas, increased cauline branching, and higher seed yield under both optimal and water-limiting conditions. Transcriptomic analysis revealed convergent repression of biotic stress-related genes, accompanied by increased bacterial susceptibility and reduced sensitivity to salicylic acid-mediated growth inhibition, suggesting an altered balance between immunity and growth. Functional characterization of candidate endogenous HD-Zip I targets further showed that *athb20* and *athb53* mutants recapitulated the increased stem expansion and cauline branching of the RNAi lines, respectively, pointing to endogenous HD-Zip I genes as candidate mediators of these traits. Remarkably, these effects were observed in newly obtained transgenic soybean plants, where expression of *HaHB4*-derived siRNAs enhanced vegetative vigor under controlled growth conditions. Overall, these findings show that transgene-derived siRNAs act independently of protein function to rewire endogenous regulatory networks, providing a potential strategy to optimize crop architecture and yield.

## Supplementary Table S1 for "Protein-independent regulation by transgene-derived small interfering RNAs rewires endogenous regulatory networks to enhance plant growth, architecture, and drought performance" (part 1 of 2)

### Sheet: Table S1
Table S1: Differentially expressed genes in HDi lines in leaves
locus_name	baseMean	log2FoldChange	lfcSE	stat	pvalue	padj
AT3G30620	143.761	-24.5508	3.90708	-6.28367
AT3G30610	29.2536	-22.4049	3.90831	-5.73264
AT1G76960	839.224	-13.1927	1.19619	-11.0289	2.77289e-28	2.30915e-25
AT1G23960	721.65	-12.9748	1.1897	-10.9059	1.07989e-27	8.32679e-25
AT5G46510	595.78	-12.6982	1.19069	-10.6646	1.49099e-26	1.07038e-23
AT3G05945	547.364	-12.576	1.18949	-10.5726	3.99152e-26	2.76998e-23
AT3G28160	481.132	-12.3898	1.2109	-10.2319	1.42739e-24	8.25466e-22
AT1G11280	472.324	-12.3632	1.19383	-10.3559	3.93482e-25	2.55997e-22
AT3G43740	452.531	-12.3017	1.19428	-10.3005	7.0061e-25	4.42e-22
AT3G47250	3072.2	-12.2071	0.734613	-16.6171	5.24109e-62	1.36393e-58
AT3G47680	423.556	-12.206	1.19235	-10.2369	1.35559e-24	8.06345e-22
AT4G08110	368.37	-12.0048	1.19338	-10.0595	8.34294e-24	4.57083e-21
AT1G25430	320.795	-11.8051	1.19831	-9.85143	6.75772e-23	3.60741e-20
AT3G47350	2189.92	-11.7178	0.735909	-15.9229	4.39596e-57	1.01688e-53
AT3G48080	288.681	-11.6531	1.19805	-9.72672	2.31954e-22	1.17782e-19
AT5G51630	265.59	-11.5326	1.20091	-9.60316	7.7528e-22	3.58679e-19
AT1G11150	248.746	-11.4384	1.20023	-9.53013	1.5708e-21	7.10922e-19
AT1G27180	226.2	-11.301	1.19882	-9.42673	4.23053e-21	1.79746e-18
AT3G42052	207.478	-11.1768	1.20279	-9.29239	1.50869e-20	6.04027e-18
AT5G51620	197.788	-11.1077	1.20145	-9.24524	2.34719e-20	9.04929e-18
AT3G27990	189.443	-11.0452	1.20303	-9.18114	4.26554e-20	1.58579e-17
AT1G10160	189.323	-11.0443	1.19957	-9.20687	3.35766e-20	1.27097e-17
AT3G44798	173.684	-10.9202	1.20263	-9.08025	1.0833e-19	3.69726e-17
AT3G43690	160.416	-10.8052	1.2073	-8.94987	3.55885e-19	1.13987e-16
AT1G15890	152.233	-10.7298	1.20275	-8.92102	4.62028e-19	1.4479e-16
AT1G80980	132.388	-10.5284	1.21458	-8.6683	4.38605e-18	1.23396e-15
AT3G29776	107.551	-10.2284	1.21146	-8.44304	3.092e-17	7.94721e-15
AT3G29120	101.127	-10.1395	1.21373	-8.35398	6.60015e-17	1.61657e-14
AT4G01740	99.061	-10.1099	1.21372	-8.32968	8.10644e-17	1.96242e-14
AT1G12010	98.7641	-10.1057	1.21716	-8.30272	1.01758e-16	2.38334e-14
AT3G52680	91.8641	-10.001	1.21665	-8.22013	2.03284e-16	4.55073e-14
AT5G43403	91.3654	-9.99367	1.2257	-8.15344	3.53729e-16	7.43867e-14
AT3G47675	90.5363	-9.98037	1.21807	-8.19359	2.53546e-16	5.5564e-14
AT3G53650	90.4082	-9.97806	1.22989	-8.11295	4.94042e-16	1.02855e-13
AT3G42806	75.1328	-9.71087	1.24245	-7.81592	5.45609e-15	1.02334e-12
AT3G48290	68.1847	-9.57128	1.24465	-7.68992	1.4723e-14	2.68876e-12
AT3G27940	65.1736	-9.50583	1.23652	-7.68759	1.49933e-14	2.71431e-12
AT3G49340	58.125	-9.34054	1.23945	-7.53603	4.84491e-14	8.00525e-12
AT5G44980	53.8712	-9.23127	1.24298	-7.4267	1.11342e-13	1.75608e-11
AT5G45080	48.6581	-9.08476	1.24855	-7.27623	3.43282e-13	5.03295e-11
AT1G15885	42.2299	-8.8794	1.25724	-7.06262	1.63394e-12	2.2678e-10
AT3G47360	41.3111	-8.84792	1.27824	-6.92196	4.45427e-12	6.10089e-10
AT3G42658	35.2483	-8.61829	1.29344	-6.66309	2.68129e-11	3.20815e-09
AT1G80970	34.748	-8.59863	1.26431	-6.80105	1.0386e-11	1.32654e-09
AT3G44420	34.243	-8.57806	1.27924	-6.70558	2.00614e-11	2.42824e-09
AT3G47290	1099.26	-8.54696	0.382382	-22.3519	1.15786e-110	6.02639e-107
AT5G65850	32.4009	-8.49706	1.29221	-6.57562	4.84524e-11	5.5731e-09
AT1G27285	29.0353	-8.33927	1.27981	-6.51602	7.2197e-11	7.99504e-09
AT3G07675	25.3312	-8.14309	1.3004	-6.26199	3.80091e-10	3.84132e-08
AT5G44063	23.1376	-8.01144	1.30669	-6.13107	8.72873e-10	8.45225e-08
AT5G43740	932.319	-7.89579	0.341302	-23.1343	2.09159e-118	1.45149e-114
AT3G50480	3136.19	-7.71583	0.687683	-11.22	3.25116e-29	3.25177e-26
AT3G27620	17.5775	-7.61456	1.35162	-5.63367	1.76416e-08	1.38076e-06
AT5G41820	16.2968	-7.50611	1.38888	-5.40444	6.50116e-08	4.57255e-06
AT3G29644	15.2449	-7.41012	1.36145	-5.44282	5.2443e-08	3.77789e-06
AT5G42090	15.098	-7.39595	1.36061	-5.43577	5.45614e-08	3.90461e-06
AT4G37990	14.8452	-7.37156	3.90981	-1.8854	0.0593757	0.359972
AT3G47348	77.1243	-7.29966	0.894257	-8.16282	3.27303e-16	6.95318e-14
AT4G08115	13.0554	-7.18632	1.38831	-5.17631	2.26316e-07	1.37768e-05
AT5G48780	12.991	-7.17816	1.4144	-5.07505	3.87393e-07	2.25283e-05
AT1G10000	12.6712	-7.14369	1.40363	-5.08943	3.59138e-07	2.09437e-05
AT5G51465	11.2556	-6.97152	1.42848	-4.88037	1.05886e-06	5.42967e-05
AT5G03710	11.2326	-6.96895	3.91079	-1.78198	0.0747521	0.411384
AT3G28315	10.9382	-6.93001	1.44565	-4.79371	1.63727e-06	8.0465e-05
AT3G00590	10.7993	-6.9132	1.45157	-4.76255	1.91161e-06	9.16999e-05
AT1G05503	10.7746	-6.91018	1.45721	-4.74206	2.11554e-06	9.94209e-05
AT3G44550	10.4798	-6.86924	3.91108	-1.75636	0.0790276	0.425026
AT1G05730	10.0202	-6.80435	1.46139	-4.65608	3.2228e-06	0.000145228
AT3G50390	9.60594	-6.74444	1.48149	-4.55248	5.30176e-06	0.000226648
AT5G52547	9.50422	-6.72816	1.46289	-4.59923	4.24062e-06	0.000185864
AT3G30720	119.766	-6.71428	0.662526	-10.1344	3.88902e-24	2.18826e-21
AT5G24540	9.25978	-6.68938	1.51795	-4.40685	1.04887e-05	0.000417521
AT3G28915	8.83621	-6.62287	1.49746	-4.42273	9.746e-06	0.000391703
AT3G43828	8.58349	-6.58224	1.51291	-4.35073	1.35687e-05	0.00052521
AT4G08100	8.09962	-6.49817	1.54622	-4.20263	2.63832e-05	0.000942149
AT5G01120	7.67642	-6.42145	1.7277	-3.71676	0.000201791	0.00536537
AT5G43040	7.30275	-6.34798	1.60968	-3.94362	8.02601e-05	0.0024718
AT1G06020	7.09766	-6.30751	1.55791	-4.0487	5.15039e-05	0.00168594
AT3G47347	6.66806	-6.216	1.62321	-3.82945	0.000128428	0.00365515
AT5G43120	6.51373	-6.18183	1.60871	-3.84272	0.000121679	0.00349411
AT3G45950	6.47211	-6.17335	1.58375	-3.89795	9.70119e-05	0.00288116
AT1G23935	47.2565	-6.16504	0.835548	-7.37844	1.60153e-13	2.45164e-11
AT3G00580	6.1591	-6.10139	1.66503	-3.66444	0.00024788	0.00637113
AT1G34440	6.12929	-6.09488	1.59988	-3.80959	0.000139195	0.00388612
AT5G46490	994.888	-6.08692	0.22112	-27.5277	8.19122e-167	1.70533e-162
AT3G47965	32.1926	-6.03647	0.985975	-6.12233	9.22159e-10	8.88817e-08
AT1G73490	533.681	-5.99653	0.755497	-7.9372	2.06792e-15	4.10019e-13
AT3G45940	72.6168	-5.97865	0.642856	-9.30015	1.40254e-20	5.72537e-18
AT5G45115	20.9305	-5.97647	1.18541	-5.0417	4.61426e-07	2.61044e-05
AT2G07042	51.7136	-5.97528	0.762743	-7.83393	4.72843e-15	9.0313e-13
AT4G04560	5.31211	-5.88764	1.679	-3.50663	0.00045382	0.0104862
AT1G40125	5.26964	-5.87681	3.91534	-1.50097	0.133363	0.55708
AT5G53048	5.23505	-5.86842	1.70822	-3.43539	0.000591695	0.0129668
AT3G46730	5.13914	-5.84047	2.01485	-2.89871	0.00374705	0.0554047
AT3G05955	5.06087	-5.81974	1.72268	-3.37831	0.000729328	0.0153987
AT4G01580	27.9693	-5.81899	1.01194	-5.75035	8.90614e-09	7.47649e-07
AT3G27900	9.92734	-5.80655	1.46822	-3.95482	7.65932e-05	0.00237999
AT3G28510	91.3278	-5.8015	0.59423	-9.76304	1.62212e-22	8.44272e-20
AT2G30370	4.9405	-5.78374	1.69501	-3.41222	0.000644362	0.0139159
AT1G66280	4.65732	-5.70006	2.47492	-2.30313	0.0212716	0.188609
AT3G32980	33.2447	-5.67079	0.989064	-5.73349	9.8385e-09	8.16046e-07
AT5G51790	8.81022	-5.63142	1.51777	-3.71032	0.000207001	0.00548291
AT5G45095	4.43218	-5.62701	1.73718	-3.23916	0.00119884	0.0230246
AT4G01820	4.23188	-5.56126	1.74757	-3.18228	0.00146122	0.0266852
AT1G06080	4.20309	-5.55229	1.78315	-3.11375	0.00184724	0.0321284
AT4G38880	4.19561	-5.54932	2.16591	-2.56212	0.0104035	0.117139
AT5G48980	4.11899	-5.52047	1.80697	-3.05509	0.0022499	0.0377747
AT5G44570	4.11733	-5.51991	1.79834	-3.06945	0.0021445	0.036357
AT5G46130	4.08004	-5.50795	1.7798	-3.0947	0.00197011	0.0339253
AT1G19070	3.93235	-5.454	1.80394	-3.02339	0.00249964	0.0410086
AT4G08109	3.85593	-5.42814	1.88864	-2.8741	0.00405185	0.0584845
AT1G69930	3.8323	-5.41932	2.15592	-2.5137	0.0119473	0.129282
AT5G07455	3.57689	-5.31802	2.18877	-2.42968	0.0151122	0.150536
AT5G46825	3.55141	-5.30844	1.89029	-2.80826	0.00498093	0.0681327
AT4G11655	3.53609	-5.30282	1.85814	-2.85383	0.00431951	0.0612171
AT1G26970	3.51726	-5.29536	2.08179	-2.54366	0.0109697	0.121932
AT3G00740	3.47581	-5.27512	2.25228	-2.34213	0.0191742	0.176312
AT3G29638	3.45199	-5.26505	1.95405	-2.69443	0.00705091	0.0880054
AT5G38910	3.41055	-5.24922	2.21418	-2.37073	0.0177528	0.16731
AT4G07995	6.76388	-5.24109	1.52983	-3.42594	0.000612682	0.0133146
AT1G15620	3.36893	-5.2329	1.88532	-2.77561	0.00550989	0.0733911
AT1G08860	3.31879	-5.20814	2.33103	-2.23426	0.0254657	0.212153
AT3G47030	3.23573	-5.1733	2.01802	-2.56354	0.0103609	0.116723
AT3G28170	3.2026	-5.15977	1.90728	-2.70531	0.00682411	0.0859475
AT3G55970	17.6182	-5.15938	1.16412	-4.43199	9.33668e-06	0.000378909
AT1G66370	3.16116	-5.14151	2.41138	-2.13219	0.0329914	0.250858
AT5G44568	384.469	-5.1168	0.974579	-5.25027	1.51878e-07	9.58167e-06
AT3G46845	3.07272	-5.0983	1.92455	-2.64909	0.00807086	0.0970134
AT4G21830	3.00415	-5.06818	2.19978	-2.30395	0.0212255	0.188609
AT1G35140	94.6818	-5.06193	2.00375	-2.52622	0.0115297	0.126269
AT5G63625	22.1846	-5.05071	0.90753	-5.56533	2.61652e-08	1.98085e-06
AT1G04313	2.92254	-5.02521	2.01957	-2.48826	0.0128371	0.135083
AT5G38350	2.92254	-5.02521	2.01957	-2.48826	0.0128371	0.135083
AT3G44300	10.4653	-5.02294	3.283	-1.52999	0.12602	0.542643
AT3G29772	2.89623	-5.01324	1.95903	-2.55904	0.010496	0.11799
AT5G41835	2.85646	-4.99494	2.1276	-2.34769	0.0188902	0.174052
AT5G35110	2.84197	-4.98829	2.08273	-2.39507	0.0166172	0.16038
AT5G59530	2.83181	-4.98297	2.33941	-2.13001	0.0331708	0.252129
AT1G23950	495.522	-4.9536	0.244998	-20.219	6.6666e-91	2.77584e-87
AT5G61890	5.52142	-4.94339	1.66671	-2.96596	0.00301735	0.0471963
AT5G59860	2.7587	-4.94175	2.1104	-2.34161	0.0192007	0.176407
AT5G65340	2.71726	-4.9217	2.35701	-2.08811	0.0367875	0.267883
AT2G02340	2.71541	-4.92078	2.05071	-2.39955	0.0164154	0.159299
AT4G36430	2.6748	-4.90084	2.1201	-2.31161	0.020799	0.186385
AT5G01330	5.24326	-4.86332	1.61201	-3.01694	0.00255342	0.0417265
AT1G44830	5.19333	-4.85028	1.71351	-2.83061	0.00464587	0.0646839
AT1G77640	28.7342	-4.83569	1.90314	-2.5409	0.0110567	0.122369
AT3G00500	2.54576	-4.82768	2.02822	-2.38026	0.0173004	0.16454
AT5G45070	2.54059	-4.82501	2.15987	-2.23394	0.0254873	0.212205
AT3G07595	2.53643	-4.82291	2.03449	-2.37058	0.0177604	0.16731
AT4G08112	2.5356	-4.82247	2.04328	-2.36016	0.0182671	0.17031
AT3G29590	2.495	-4.79985	2.86838	-1.67337	0.094255	0.46555
AT4G06536	9.1927	-4.79636	1.42719	-3.36069	0.000777467	0.0162023
AT5G65070	37.0527	-4.79532	0.70205	-6.83045	8.46486e-12	1.10144e-09
AT1G33950	9.01972	-4.76861	1.44097	-3.3093	0.000935298	0.0189048
AT4G12500	8.99007	-4.76518	1.52109	-3.13275	0.0017318	0.0305804
AT5G06775	2.42271	-4.75394	2.20576	-2.15524	0.0311429	0.242379
AT3G08700	2.38191	-4.73142	2.18104	-2.16934	0.0300566	0.237475
AT1G61480	2.37527	-4.72772	2.45095	-1.92894	0.0537386	0.338512
AT5G45090	2.36927	-4.72443	2.08218	-2.26898	0.0232693	0.199277
AT1G24370	2.36161	-4.72021	2.09122	-2.25716	0.0239982	0.203511
AT4G01593	2.36078	-4.71975	2.09134	-2.25681	0.0240199	0.203612
AT1G23965	8.72023	-4.70494	1.37256	-3.42785	0.000608379	0.0132552
AT3G42570	2.33115	-4.70236	2.49237	-1.88671	0.0591998	0.359533
AT5G37940	2.2046	-4.62022	2.14075	-2.15823	0.0309103	0.241471
AT5G07215	2.18679	-4.60961	2.1733	-2.12102	0.0339198	0.256419
AT5G44572	16.6429	-4.58925	1.11417	-4.11899	3.80534e-05	0.00130088
AT2G44240	11.6816	-4.55589	1.34371	-3.39053	0.000697578	0.0147891
AT5G15250	2.06125	-4.52199	2.55332	-1.77102	0.076557	0.417236
AT5G27980	2.04842	-4.51357	2.55708	-1.76513	0.0775421	0.420185
AT4G20240	2.03993	-4.50798	2.56862	-1.75502	0.0792559	0.425924
AT5G43935	2.03411	-4.50414	2.27887	-1.97648	0.0481003	0.318644
AT2G37440	2.02479	-4.49809	2.29741	-1.95789	0.0502424	0.327173
AT5G54148	2.00947	-4.48815	2.27666	-1.97138	0.0486807	0.321129
AT2G47245	2.0043	-4.48417	2.62634	-1.70739	0.0877505	0.447984
AT2G47550	2.00098	-4.48202	2.56833	-1.74511	0.0809659	0.430405
AT3G55230	1.99932	-4.48088	2.58091	-1.73616	0.0825354	0.434244
AT5G22550	1.99932	-4.48088	2.58091	-1.73616	0.0825354	0.434244
AT1G08955	1.996	-4.47801	3.05396	-1.4663	0.142568	0.573992
AT2G40955	1.996	-4.47801	3.05396	-1.4663	0.142568	0.573992
AT5G13080	10.7105	-4.42097	1.28616	-3.43733	0.000587477	0.012888
AT1G04247	7.34957	-4.40692	1.4253	-3.09193	0.00198861	0.0341497
AT3G44265	1.89658	-4.40091	2.30706	-1.90759	0.0564446	0.347155
AT5G42800	14.4623	-4.3951	3.56326	-1.23345
AT3G43715	1.87793	-4.38791	2.27117	-1.932	0.0533593	0.33769
AT3G42090	1.86861	-4.38142	2.27345	-1.92721	0.0539534	0.339053
AT2G29040	1.83797	-4.35912	2.74861	-1.58594	0.112753	0.513657
AT5G06835	1.83714	-4.35858	2.69021	-1.62016	0.105197	0.49371
AT1G22990	1.83631	-4.35801	2.662	-1.63712	0.101606	0.485425
AT1G77340	1.83049	-4.35359	2.75133	-1.58236	0.113568	0.515378
AT5G11090	1.82966	-4.35251	3.13414	-1.38874	0.164912	0.61412
AT5G37690	1.82966	-4.35251	3.13414	-1.38874	0.164912	0.61412
AT5G64816	6.72982	-4.30414	1.45021	-2.96795	0.00299791	0.0469275
AT5G28715	1.75655	-4.29011	3.17684	-1.35043	0.176877	0.630657
AT5G46670	1.75655	-4.29011	3.17684	-1.35043	0.176877	0.630657
AT2G26630	1.74806	-4.28274	2.79036	-1.53483	0.124825	0.540543
AT3G02705	3.55879	-4.28188	1.76448	-2.4267	0.0152368	0.151662
AT3G10560	3.5503	-4.27868	1.76467	-2.42464	0.0153236	0.152205
AT1G25180	1.73107	-4.26937	2.7129	-1.57373	0.11555	0.519799
AT4G06534	36.3502	-4.26781	0.653664	-6.52905	6.61873e-11	7.40835e-09
AT1G80740	1.72258	-4.26273	2.70296	-1.57706	0.114782	0.517221
AT2G14610	844.125	-4.25968	1.04584	-4.07296	4.642e-05	0.00155123
AT5G00490	1.71326	-4.25509	2.39086	-1.77973	0.0751202	0.413191
AT1G02800	1.71243	-4.25438	2.34498	-1.81425	0.0696387	0.396123
AT1G19394	1.71077	-4.25317	2.3916	-1.77838	0.0753421	0.414193
AT3G00750	1.70394	-4.2479	2.34026	-1.81514	0.0695027	0.396112
AT3G28840	41.6735	-4.24577	0.652982	-6.50213	7.91906e-11	8.67721e-09
AT3G00460	9.88819	-4.23914	1.21929	-3.47673	0.000507574	0.0115111
AT4G18870	1.69129	-4.23806	2.72895	-1.553	0.120423	0.530944
AT5G63020	902.834	-4.23737	0.211419	-20.0426	2.34362e-89	8.13198e-86
AT4G03615	1.68013	-4.22911	2.81809	-1.5007	0.133433	0.557259
AT3G00780	1.67597	-4.22628	2.40203	-1.75946	0.0784987	0.423742
AT1G57670	1.6708	-4.22159	2.82208	-1.49591	0.134676	0.559838
AT2G41810	1.66499	-4.21696	2.76712	-1.52395	0.127521	0.54537
AT1G60470	1.66333	-4.21504	3.22702	-1.30617	0.191495	0.648031
AT1G15625	9.60938	-4.20886	1.19564	-3.52017	0.000431277	0.0100659
AT3G46690	6.15186	-4.18479	1.65184	-2.53342	0.0112956	0.124491
AT1G17744	3.27334	-4.15601	1.95786	-2.12273	0.0337767	0.255708
AT3G03265	6.0185	-4.13273	1.81855	-2.27254	0.0230541	0.197923
AT3G48260	17.4016	-4.10761	1.0137	-4.05211	5.07577e-05	0.00166676
AT5G53230	3.15963	-4.10682	2.13987	-1.91919	0.0549602	0.341962
AT1G12160	39.6561	-4.05773	0.630165	-6.43915	1.20143e-10	1.30274e-08
AT5G53320	2.98831	-4.02237	2.14767	-1.8729	0.0610824	0.366583
AT1G22220	10.7852	-3.99955	1.20308	-3.32443	0.000885985	0.0180483
AT4G02540	409.656	-3.99325	0.318879	-12.5228	5.60166e-36	7.28881e-33
AT3G48235	2.93487	-3.9826	2.17516	-1.83095	0.0671079	0.388801
AT4G13890	10.6012	-3.97076	1.14734	-3.46085	0.000538478	0.0120674
AT1G13310	2.8661	-3.957	1.87641	-2.10881	0.0349608	0.260201
AT1G43590	21.2113	-3.94493	0.860602	-4.58392	4.56334e-06	0.000198754
AT2G25440	67.2625	-3.92533	0.544882	-7.20399	5.84753e-13	8.45414e-11
AT3G52535	5.02731	-3.87284	1.51575	-2.55506	0.010617	0.119004
AT1G19080	156.998	-3.80251	0.339384	-11.2042	3.89062e-29	3.68177e-26
AT3G61390	2.57838	-3.792	2.03075	-1.86729	0.0618612	0.36987
AT2G43870	2.56762	-3.78224	1.96918	-1.92072	0.0547676	0.341894
AT5G52390	100.224	-3.77241	0.988809	-3.8151	0.000136127	0.00381945
AT4G11460	2.54464	-3.77012	2.24139	-1.68205	0.0925599	0.461006
AT5G19340	4.74564	-3.76865	1.73499	-2.17215	0.0298447	0.23679
AT5G63087	7.00563	-3.76798	1.36887	-2.75263	0.00591192	0.0771663
AT3G27473	4.72699	-3.76293	1.65142	-2.27861	0.0226904	0.196414
AT3G00560	14.0117	-3.74454	1.04778	-3.57379	0.00035185	0.00853748
AT1G10550	25.5187	-3.74179	1.08727	-3.44145	0.000578616	0.0127473
AT1G17255	20.4329	-3.71479	0.776666	-4.783	1.72699e-06	8.42019e-05
AT1G23140	144.027	-3.70093	0.409108	-9.04634	1.47837e-19	4.96424e-17
AT5G11416	2.41121	-3.68865	2.11289	-1.74578	0.0808488	0.430374
AT1G06993	2.36816	-3.65941	2.06996	-1.76787	0.0770833	0.419007
AT1G08795	2.3605	-3.65481	2.30834	-1.5833	0.113353	0.515057
AT1G50560	2.34951	-3.64854	2.03172	-1.79579	0.0725273	0.405048
AT1G20015	2.33913	-3.64662	2.01684	-1.80809	0.070593	0.399586
AT2G21510	2.33747	-3.64554	2.06393	-1.76631	0.0773441	0.419899
AT2G28755	2.32049	-3.63481	2.29779	-1.58187	0.113678	0.515378
AT5G66890	4.26233	-3.63395	1.6827	-2.1596	0.0308038	0.240786
AT4G10860	8.4188	-3.61905	1.24994	-2.89537	0.00378708	0.0558776
AT1G71390	31.4736	-3.5748	0.600135	-5.95665	2.57454e-09	2.35085e-07
AT5G10670	2.24345	-3.57225	2.14101	-1.66849	0.0952189	0.468667
AT2G05040	2.24179	-3.57187	2.33769	-1.52794	0.126526	0.543592
AT2G10975	2.21858	-3.56086	2.05978	-1.72876	0.0838517	0.438264
AT1G68568	2.21092	-3.55618	2.09414	-1.69816	0.0894784	0.45264
AT2G34880	2.19476	-3.54614	2.33046	-1.52165	0.128098	0.546721
AT4G02090	2.18212	-3.53813	2.02507	-1.74716	0.080609	0.429756
AT2G10980	4.07283	-3.52992	1.64024	-2.15208	0.031391	0.2434
AT5G63580	73.3505	-3.52716	0.478886	-7.36535	1.76684e-13	2.66549e-11
AT1G12570	13.9847	-3.50174	1.2057	-2.90433	0.00368043	0.0545843
AT5G35935	19.5311	-3.48316	0.90473	-3.84994	0.000118146	0.00341147
AT2G39030	44.6092	-3.46328	1.41767	-2.44294	0.0145683	0.146804
AT4G11170	11.2893	-3.45145	1.24015	-2.7831	0.00538428	0.0721435
AT5G38000	2.06779	-3.4451	2.17534	-1.58371	0.11326	0.514949
AT1G17240	37.2916	-3.44365	0.636894	-5.40694	6.41112e-08	4.52451e-06
AT1G18197	2.04458	-3.43449	2.36529	-1.45204	0.146491	0.580804
AT5G28888	2.0506	-3.42701	2.08299	-1.64524	0.0999209	0.480317
AT4G08950	753.904	-3.42399	1.3191	-2.59571	0.0094395	0.109543
AT1G29290	13.3506	-3.41473	0.951384	-3.58923	0.000331659	0.00810425
AT4G11070	1.99548	-3.40022	2.18774	-1.55422	0.120133	0.530563
AT1G47890	29.5739	-3.39818	0.734534	-4.6263	3.72253e-06	0.000165244
AT3G22700	1.9982	-3.39667	2.39727	-1.41689	0.156515	0.600313
AT3G45330	12.6949	-3.39306	1.11563	-3.04138	0.00235498	0.0391913
AT4G09820	1.9845	-3.39114	2.7833	-1.21839	0.223078	0.689091
AT2G44910	5.48664	-3.37392	1.53076	-2.20409	0.0275182	0.223682
AT1G12620	212.895	-3.35815	0.263504	-12.7442	3.35717e-37	4.99236e-34
AT3G14680	15.9529	-3.33904	0.872214	-3.82824	0.000129063	0.00366422
AT3G51350	23.0367	-3.31589	0.688217	-4.81809	1.44942e-06	7.23631e-05
AT2G41580	3.54236	-3.3113	2.04557	-1.61877	0.105497	0.494673
AT1G14930	1.8741	-3.29793	2.4256	-1.35964	0.173944	0.626726
AT1G08170	1.85568	-3.27839	2.12415	-1.54339	0.122736	0.536069
AT3G46650	1.84179	-3.27326	2.17123	-1.50756	0.131667	0.554569
AT3G29250	10.0664	-3.27087	1.21185	-2.69907	0.00695327	0.0871524
AT2G42005	1.83187	-3.25967	2.47592	-1.31655	0.18799	0.643709
AT4G38870	5.00027	-3.25579	1.51968	-2.14242	0.0321593	0.246966
AT5G46520	160.02	-3.22816	0.278222	-11.6028	3.98732e-31	4.61178e-28
AT1G33960	148.757	-3.21038	0.471647	-6.80674	9.98349e-12	1.29097e-09
AT4G24275	29.6212	-3.20991	0.644222	-4.98261	6.27318e-07	3.46422e-05
AT3G45638	22.8539	-3.20735	0.812678	-3.94665	7.92526e-05	0.00244801
AT5G37950	9.83715	-3.20413	1.16693	-2.74577	0.00603687	0.0783551
AT1G14185	4.83642	-3.2028	1.52617	-2.09858	0.0358538	0.263619
AT2G41800	19.7125	-3.1855	1.07834	-2.95406	0.00313619	0.0485084
AT5G65040	6.38824	-3.17453	1.25651	-2.52646	0.0115217	0.126248
AT2G14755	1.71875	-3.15998	2.51948	-1.25422	0.209762	0.672068
AT4G37235	1.7001	-3.14357	2.21601	-1.41857	0.156024	0.599378
AT1G24145	114.149	-3.14255	0.36553	-8.59723	8.16628e-18	2.23702e-15
AT3G47340	6.11415	-3.13003	1.76695	-1.77143	0.0764888	0.417192
AT1G76500	1.68003	-3.1212	2.20003	-1.41871	0.155983	0.599378
AT5G10090	1.68003	-3.1212	2.20003	-1.41871	0.155983	0.599378
AT4G21840	39.0746	-3.11029	0.604004	-5.14945	2.61256e-07	1.57655e-05
AT4G27290	1.65516	-3.10549	2.50428	-1.24007	0.214948	0.678442
AT1G58120	1.668	-3.10179	2.91191	-1.06521	0.286783	0.755706
AT4G03824	6.0966	-3.0888	1.26274	-2.44611	0.0144407	0.145736
AT3G47010	347.751	-3.08033	0.278995	-11.0408	2.42777e-28	2.10599e-25
AT3G45730	61.8032	-3.0346	0.58358	-5.19997	1.9932e-07	1.2387e-05
AT5G17220	29.2337	-3.03087	0.948404	-3.19575	0.00139466	0.0257406
AT3G13610	25.0758	-3.02954	0.829245	-3.65337	0.000258817	0.00658717
AT5G59510	5.88324	-3.0242	1.37251	-2.2034	0.0275664	0.223744
AT2G35744	2.95012	-3.01508	2.25212	-1.33878	0.180644	0.635748
AT4G39610	2.89563	-3.00773	1.97616	-1.52201	0.128006	0.546659
AT1G55390	2.91821	-2.99216	1.98063	-1.51071	0.130863	0.552959
AT3G09270	11.341	-2.98903	1.03082	-2.89967	0.00373556	0.0552741
AT3G45430	102.081	-2.98059	0.479541	-6.21551	5.11569e-10	5.09586e-08
AT1G29410	111.749	-2.97485	0.358305	-8.30257	1.01886e-16	2.38334e-14
AT4G14630	4.16611	-2.96481	1.59974	-1.8533	0.0638391	0.376969
AT1G73830	44.7907	-2.94737	0.61082	-4.82528	1.39809e-06	7.04765e-05
AT5G28145	4.26248	-2.93827	1.47373	-1.99376	0.0461782	0.309724
AT3G13433	5.49215	-2.9357	1.38237	-2.12367	0.0336976	0.25537
AT5G49525	4.16613	-2.93205	1.52549	-1.92204	0.0546011	0.341569
AT4G02970	47.3256	-2.90615	0.559312	-5.19593	2.03694e-07	1.25639e-05
AT1G73445	2.73201	-2.89126	2.15857	-1.33944	0.180429	0.63522
AT1G21910	228.9	-2.89118	1.15493	-2.50334	0.0123026	0.13155
AT5G43170	5.38549	-2.88933	1.30047	-2.22176	0.0262993	0.216525
AT5G21030	10.6875	-2.86236	0.91571	-3.12584	0.00177301	0.0311503
AT3G19310	4.01329	-2.85979	1.62462	-1.76028	0.0783606	0.423518
AT1G76930	118.495	-2.85875	0.964166	-2.96499	0.00302688	0.047278
AT3G28345	20.5072	-2.81911	0.774116	-3.64172	0.000270827	0.00686766
AT5G11360	2.54598	-2.79482	1.80978	-1.54429	0.122518	0.535591
AT5G23160	5.05656	-2.77549	1.32988	-2.08702	0.0368862	0.268414
AT3G27500	14.2956	-2.76588	0.921961	-3	0.00269978	0.0435373
AT3G16380	2.48405	-2.76193	2.03788	-1.35529	0.175324	0.628694
AT5G46830	119.479	-2.75995	0.419392	-6.58083	4.67814e-11	5.41079e-09
AT5G57560	408.923	-2.74768	1.09011	-2.52056	0.0117169	0.127581
AT5G18350	10.997	-2.74687	1.07983	-2.54381	0.010965	0.121932
AT3G48790	2.49609	-2.74589	2.32666	-1.18019	0.237926	0.706117
AT1G67760	2.49277	-2.74394	2.20957	-1.24184	0.214295	0.677407
AT2G39430	3.64537	-2.73305	1.64991	-1.65648	0.0976239	0.474663
AT5G05340	12.3123	-2.73273	1.11538	-2.45005	0.0142836	0.144958
AT4G32208	3.68644	-2.71924	1.82023	-1.4939	0.135201	0.560967
AT5G08150	18.2247	-2.71605	0.987592	-2.75017	0.00595644	0.0775529
AT5G35920	5.94378	-2.7147	1.48739	-1.82514	0.0679798	0.391061
AT4G28790	6.02088	-2.71289	1.38198	-1.96305	0.0496405	0.325092
AT3G47380	51.3881	-2.7099	0.508564	-5.32853	9.90098e-08	6.64931e-06
AT5G64685	13.5056	-2.70013	0.847368	-3.18649	0.00144011	0.0263477
AT5G54020	3.53889	-2.69694	1.68156	-1.60383	0.108752	0.503583
AT2G43570	621.329	-2.6943	0.68421	-3.93783	8.22232e-05	0.00250707
AT5G47850	32.3859	-2.69327	0.555561	-4.84785	1.2481e-06	6.32218e-05
AT1G66450	9.4904	-2.6918	1.06645	-2.52408	0.0116002	0.12676
AT1G19396	7.36574	-2.69004	1.24139	-2.16695	0.0302383	0.238459
AT3G09450	2.34545	-2.68536	1.9414	-1.38321	0.166601	0.617474
AT1G49220	3.54429	-2.68022	1.53033	-1.7514	0.0798771	0.427531
ATMG01275	3.6017	-2.67719	1.80842	-1.4804	0.138767	0.567806
AT5G37420	2.37032	-2.67709	1.8365	-1.45772	0.144918	0.578201
AT3G26922	45.6161	-2.66641	0.496582	-5.36953	7.89415e-08	5.44199e-06
AT5G52940	12.8284	-2.65666	1.00459	-2.64453	0.00818042	0.0980473
AT1G54010	23.8054	-2.6476	0.696183	-3.80303	0.000142939	0.00395723
AT3G27660	7.92881	-2.64261	1.46905	-1.79885	0.0720419	0.40427
ATCG00610	5.84131	-2.64244	1.50403	-1.7569	0.0789346	0.424904
AT4G12735	6.78963	-2.64017	1.55434	-1.69858	0.0893977	0.452534
AT1G05517	2.32976	-2.63092	2.6479	-0.993585	0.320425	0.784315
AT1G16910	2.41341	-2.6264	2.0279	-1.29513	0.195276	0.652409
AT2G26010	39.6243	-2.62561	0.712105	-3.68711	0.000226813	0.00594714
AT2G25330	2.33905	-2.60899	1.98592	-1.31374	0.188933	0.645077
AT3G52526	11.388	-2.59619	0.899078	-2.88762	0.0038817	0.0568706
AT5G26660	9.12544	-2.59557	0.935556	-2.77436	0.00553105	0.0736259
AT3G48835	3.3158	-2.59254	1.7436	-1.48688	0.137046	0.563976
AT3G28220	1452.82	-2.57944	0.696707	-3.70233	0.000213625	0.00562857
AT2G45220	38.9026	-2.57349	1.84612	-1.394	0.163317	0.611527
AT4G30180	28.4235	-2.56265	0.722208	-3.54835	0.000387649	0.00921286
AT2G19970	3.35064	-2.55944	2.04068	-1.25421	0.209765	0.672068
AT5G64790	2.16213	-2.55206	2.00762	-1.27118	0.203663	0.663413
AT2G20150	6.48911	-2.552	1.58773	-1.60732	0.107983	0.502175
AT1G26355	2.15364	-2.54741	2.06354	-1.23449	0.217022	0.680346
AT3G17152	3.32332	-2.54663	2.02851	-1.25542	0.209327	0.671456
AT4G13577	13.1575	-2.54429	0.922392	-2.75836	0.00580924	0.0762083
AT5G39070	2.18618	-2.54306	1.84984	-1.37475	0.16921	0.621583
AT5G05145	2.17769	-2.53749	1.85059	-1.37118	0.17032	0.623072
AT4G37770	7.87213	-2.53105	1.11979	-2.26029	0.0238035	0.202519
AT1G66600	3.19691	-2.52878	1.76008	-1.43674	0.150791	0.588881
AT4G23496	9.86057	-2.5273	1.27052	-1.98918	0.0466809	0.311506
AT1G11540	2.15387	-2.52457	2.16164	-1.1679	0.242848	0.711955
AT5G01380	2.14723	-2.52027	2.21761	-1.13648	0.255755	0.727201
AT3G03085	9.84973	-2.50693	0.930958	-2.69285	0.00708432	0.0882636
AT5G46871	2.15844	-2.5027	2.29444	-1.09077	0.275375	0.746791
AT5G27889	2.19385	-2.50079	1.84587	-1.3548	0.175481	0.628694
AT5G52770	2.16049	-2.49829	2.10843	-1.18491	0.236053	0.703971
AT4G04995	2.19053	-2.49464	2.12542	-1.17371	0.24051	0.709433
AT3G09870	8.98315	-2.49261	1.39498	-1.78684	0.0739627	0.40866
AT1G76210	3.22325	-2.49151	1.76095	-1.41487	0.157107	0.600831
AT4G12490	6.39884	-2.49044	1.56687	-1.58944	0.111961	0.511951
AT2G06995	68.3905	-2.48842	0.521362	-4.77293	1.81564e-06	8.77024e-05
AT1G50040	153.927	-2.48748	1.3527	-1.8389	0.0659303	0.383753
AT5G41830	19.9376	-2.48612	0.769323	-3.23157	0.00123113	0.0234674
AT5G07010	14.6291	-2.48604	1.09587	-2.26856	0.0232952	0.199417
AT3G00840	16.0663	-2.48349	0.829448	-2.99415	0.00275213	0.0441423
AT1G74010	8.41619	-2.48163	1.06272	-2.33517	0.0195347	0.178642
AT2G21840	6.60061	-2.48111	1.22192	-2.0305	0.0423054	0.293194
AT3G42180	2.1953	-2.47029	2.01031	-1.22881	0.219142	0.683596
AT3G10890	3.26778	-2.46968	1.86127	-1.32687	0.184551	0.639763
AT1G31040	4.16855	-2.46858	1.59859	-1.54423	0.122533	0.535591
AT4G10500	510.392	-2.44743	0.305677	-8.00658	1.17945e-15	2.38398e-13
AT3G53150	22.4522	-2.44145	0.854512	-2.85713	0.0042749	0.0608334
AT3G03650	2.05547	-2.43695	2.03737	-1.19613	0.231646	0.698831
AT3G13950	58.9653	-2.43638	0.468924	-5.19568	2.03976e-07	1.25639e-05
AT2G46790	2.01361	-2.43032	2.05159	-1.18461	0.236173	0.703971
AT5G55410	5.22506	-2.42812	1.3312	-1.82401	0.0681509	0.391315
AT3G49620	28.3935	-2.42098	0.822503	-2.94343	0.00324599	0.0497632
AT3G04290	95.872	-2.41849	1.29678	-1.865	0.0621813	0.371039
AT4G25470	1.98731	-2.41203	2.11763	-1.13902	0.254694	0.725969
AT3G50510	2.01735	-2.41029	2.15294	-1.11953	0.262913	0.735203
AT5G24090	1.97301	-2.40961	2.76219	-0.872357	0.383014	0.83088
AT1G54095	2.96283	-2.40931	2.09464	-1.15023	0.250049	0.720065
AT4G37140	1.97384	-2.40684	2.45394	-0.980804	0.326689	0.790946
AT1G50830	16.3182	-2.40601	0.693298	-3.47038	0.000519725	0.011761
AT5G52020	2.01218	-2.40352	1.91547	-1.25479	0.209554	0.671701
AT5G04150	7.34452	-2.39508	1.72493	-1.38851	0.164983	0.61412
AT1G12845	66.8311	-2.39347	0.476527	-5.02274	5.0939e-07	2.85849e-05
AT3G61410	1.98505	-2.38582	2.15842	-1.10535	0.269007	0.740349
AT1G52830	52.8271	-2.37857	1.52766	-1.557	0.11947	0.529538
AT1G63710	18.7901	-2.36822	0.96619	-2.45109	0.0142425	0.144853
AT1G02940	2.98318	-2.36282	2.11304	-1.11821	0.263477	0.735397
AT3G50770	204.806	-2.36086	0.879412	-2.68459	0.00726186	0.0898094
AT1G69570	2.91209	-2.35316	1.96883	-1.1952	0.232007	0.699048
AT3G07000	8.88263	-2.35313	1.31644	-1.78749	0.0738577	0.408405
AT3G15536	116.111	-2.35204	0.316901	-7.42199	1.15371e-13	1.80595e-11
AT3G29575	413.691	-2.35036	0.718666	-3.27045	0.00107378	0.0212299
AT5G36260	6.93112	-2.35023	1.11045	-2.11646	0.0343053	0.258021
AT3G11340	57.3344	-2.34664	0.577504	-4.06341	4.83608e-05	0.00160322
AT5G47510	74.2607	-2.33424	0.389914	-5.98655	2.14339e-09	1.97448e-07
AT5G43890	1.89057	-2.33159	2.79716	-0.833558	0.40453	0.847702
AT5G03985	2.89451	-2.32243	1.73501	-1.33857	0.180709	0.635748
AT1G54020	18.1088	-2.32224	1.07699	-2.15624	0.031065	0.242077
AT1G66930	4.04262	-2.31862	1.75069	-1.3244	0.185371	0.640802
AT3G55910	2.81929	-2.31855	1.85175	-1.25208	0.210539	0.672301
AT5G43650	4.03265	-2.31618	1.69127	-1.36949	0.170846	0.623515
AT4G23700	16.8859	-2.3078	0.925224	-2.49432	0.01262	0.133812
AT4G13395	2.00617	-2.30721	2.44295	-0.944436	0.344947	0.805829
AT5G11210	11.1487	-2.29897	1.09165	-2.10596	0.035208	0.261366
AT2G00340	9.59171	-2.29786	0.917197	-2.50531	0.0122344	0.131096
AT2G15070	12.4193	-2.29516	0.787731	-2.91364	0.00357245	0.0534505
AT3G27865	5.64961	-2.29489	1.30553	-1.75783	0.0787765	0.424663
AT2G13810	43.3796	-2.28685	0.753563	-3.03472	0.00240759	0.0397806
AT2G26020	16.6224	-2.28104	1.00369	-2.27266	0.0230466	0.197923
AT5G48400	25.5456	-2.27808	0.788402	-2.88949	0.00385868	0.0566717
AT5G22540	34.6621	-2.27725	0.598978	-3.80189	0.000143597	0.00396491
AT5G59260	1.83879	-2.27693	2.16113	-1.05358	0.292074	0.759515
AT5G49290	55.9275	-2.27361	0.42077	-5.40346	6.53667e-08	4.58205e-06
AT2G29110	101.91	-2.2685	0.492712	-4.60412	4.14218e-06	0.000182704
AT1G33730	6.37401	-2.26784	1.4243	-1.59225	0.111329	0.510183
AT4G05275	1.82098	-2.26261	2.18818	-1.03401	0.30113	0.768287
AT5G57880	82.2591	-2.26001	0.335148	-6.74333	1.54796e-11	1.90692e-09
AT5G44500	88.6688	-2.25543	0.370475	-6.08794	1.14375e-09	1.09228e-07
AT4G21850	97.327	-2.25427	0.399904	-5.63703	1.73003e-08	1.3643e-06
AT4G04225	1.84502	-2.25391	1.95727	-1.15155	0.249505	0.718994
AT5G62210	22.8281	-2.24645	1.83961	-1.22116	0.222027	0.688162
AT1G65481	2.69209	-2.24116	2.13034	-1.05202	0.29279	0.759738
AT2G29100	4.48843	-2.2409	1.52905	-1.46555	0.142771	0.574618
AT5G06825	5.80269	-2.24009	1.4251	-1.57188	0.115977	0.520373
AT1G62975	10.0706	-2.23741	1.00571	-2.2247	0.0261014	0.215424
AT3G57260	6978.59	-2.23026	0.486476	-4.58452	4.55029e-06	0.000198601
AT3G08595	16.4374	-2.22953	0.767702	-2.90416	0.00368239	0.0545843
AT2G16140	17.6399	-2.2213	0.743716	-2.98676	0.00281949	0.0449112
AT5G09355	1.83261	-2.22036	2.16004	-1.02793	0.303985	0.77019
AT4G20953	2.65896	-2.21564	1.82442	-1.21444	0.224581	0.69114
AT1G01695	4.46443	-2.20922	1.47801	-1.49472	0.134987	0.560715
AT4G15417	6.3339	-2.20182	1.11213	-1.97982	0.0477233	0.316908
AT2G26400	42.8626	-2.20172	0.610384	-3.60711	0.000309631	0.00767406
AT5G06730	5.51559	-2.20158	1.25098	-1.75988	0.0784277	0.423696
AT1G44130	10.4204	-2.19116	1.28213	-1.709	0.087451	0.44773
AT3G07045	3.51582	-2.18439	1.50353	-1.45284	0.146268	0.580677
AT5G51390	16.9463	-2.18093	0.893917	-2.43975	0.0146975	0.147749
AT1G73440	16.8599	-2.17818	0.726239	-2.99926	0.00270636	0.043576
AT5G07685	2.69151	-2.17702	1.56541	-1.3907	0.164316	0.613722
AT3G58060	5.41534	-2.16779	1.15961	-1.86941	0.0615652	0.368689
AT1G01680	125.517	-2.16262	0.440201	-4.91281	8.97798e-07	4.73196e-05
AT1G24240	225.522	-2.16115	0.327122	-6.60657	3.93316e-11	4.62624e-09
AT1G20390	6.47602	-2.15999	1.40113	-1.54161	0.123168	0.536407
AT4G15280	5.97443	-2.15812	1.53858	-1.40267	0.160714	0.607362
AT2G24870	10.3144	-2.1573	1.12409	-1.91915	0.0549655	0.341962
AT5G38900	39.9267	-2.1548	0.685868	-3.14172	0.0016796	0.0298613
AT1G04240	355.45	-2.15316	0.236677	-9.09747	9.24592e-20	3.20818e-17
AT5G00755	1.69793	-2.1404	2.49659	-0.85733	0.391263	0.837784
AT5G48410	7.68419	-2.13867	1.18159	-1.80998	0.0702982	0.39835
AT3G07635	1.6971	-2.13541	2.28201	-0.935759	0.349397	0.810323
AT5G43730	99.2451	-2.13342	0.309649	-6.88979	5.58751e-12	7.40933e-10
AT3G49110	31.352	-2.12978	0.633785	-3.36041	0.000778277	0.016203
AT2G30750	62.7354	-2.1272	0.520222	-4.08902	4.33195e-05	0.0014617
AT3G28270	3370.54	-2.12193	0.266139	-7.973	1.5487e-15	3.10023e-13
AT4G36490	1.67763	-2.12076	2.47425	-0.857133	0.391371	0.837784
AT3G06355	1.67929	-2.11688	2.18508	-0.968792	0.332649	0.796248
AT5G48657	90.8731	-2.11536	0.311022	-6.80132	1.03667e-11	1.32654e-09
AT3G49860	2.51044	-2.11363	1.86279	-1.13466	0.256519	0.728044
AT1G65450	164.482	-2.11037	0.444614	-4.74652	2.06943e-06	9.85516e-05
AT4G04500	112.902	-2.10799	0.479848	-4.39304	1.11777e-05	0.000442413
AT1G09533	15.4657	-2.10706	0.758229	-2.77892	0.00545396	0.0727859
AT3G28310	1.72054	-2.10361	2.54124	-0.827787	0.407791	0.849226
AT5G46770	2.4918	-2.10204	1.86458	-1.12735	0.259593	0.731554
AT1G57650	4.17214	-2.09794	1.43201	-1.46503	0.142913	0.574937
AT1G11785	3.29498	-2.09266	1.79485	-1.16592	0.243645	0.713228
AT2G36690	2.46051	-2.09125	2.58407	-0.809287	0.41835	0.853917
AT1G04297	1.64034	-2.08928	2.90393	-0.719465	0.471855	0.879807
AT5G52330	2.55026	-2.08382	1.94298	-1.07249	0.283501	0.753656
AT4G34380	14.4635	-2.08081	1.00695	-2.06645	0.038786	0.277615
AT4G08910	6.71354	-2.07849	1.3128	-1.58325	0.113365	0.515057
AT5G41685	2.51358	-2.07774	1.72669	-1.20331	0.228857	0.694544
AT1G51860	55.7354	-2.07734	0.552141	-3.76234	0.000168329	0.00456306
AT1G36675	49.3307	-2.07712	0.426999	-4.86447	1.14766e-06	5.85615e-05
AT3G07715	3.32442	-2.07519	1.59144	-1.30397	0.192244	0.648549
AT5G66800	53.7049	-2.07056	0.457313	-4.52767	5.9638e-06	0.000251847
AT1G35255	3.369	-2.06903	1.67566	-1.23475	0.216922	0.680237
AT1G65880	12.7384	-2.06871	0.796485	-2.5973	0.00939612	0.109284
AT5G44574	1.65321	-2.06738	2.34406	-0.881965	0.377796	0.828193
AT2G05705	5.02426	-2.06603	1.20154	-1.71948	0.0855266	0.442302
AT1G24735	31.134	-2.06413	0.576475	-3.58061	0.000342789	0.00833707
AT4G01950	1222.1	-2.05996	0.524919	-3.92434	8.69685e-05	0.00262786
AT5G19190	501.498	-2.05791	0.648628	-3.17271	0.00151023	0.0273685
AT4G08570	2.47834	-2.05242	2.02775	-1.01216	0.31146	0.777351
AT1G59920	6.55337	-2.03719	1.05978	-1.92227	0.0545717	0.341487
AT1G32960	32.1955	-2.03528	0.74191	-2.74329	0.00608264	0.0785643
AT5G09980	3.18975	-2.03171	1.81309	-1.12058	0.262465	0.73487
AT3G30393	3.24033	-2.0276	1.84362	-1.09979	0.271424	0.742939
AT1G21100	29.2073	-2.01836	0.70518	-2.8622	0.00420714	0.0601568
AT3G28130	917.382	-2.01662	0.179746	-11.2193	3.28004e-29	3.25177e-26
AT3G26470	6.59398	-2.00957	1.03968	-1.93287	0.0532525	0.33769
AT5G57010	34.7844	-2.00523	0.512281	-3.91431	9.06637e-05	0.00272359
AT3G18010	10.0589	-2.00148	1.14598	-1.74653	0.0807197	0.430236
AT5G60470	4.0562	-2.00132	1.61692	-1.23774	0.215814	0.679242
AT5G01335	4.02118	-1.99829	1.46901	-1.3603	0.173735	0.626546
AT5G40010	6.6062	-1.99275	1.20871	-1.64866	0.0992164	0.478477
AT1G54560	1.67849	-1.98906	2.55341	-0.778982	0.43599	0.862844
AT4G25750	1.67683	-1.98874	2.47848	-0.802403	0.42232	0.855838
AT3G27690	1325.42	-1.98771	0.190662	-10.4253	1.90006e-25	1.27604e-22
AT5G34830	2.35283	-1.9801	1.99963	-0.990235	0.322059	0.785829
AT5G12030	2.32629	-1.97985	1.9142	-1.0343	0.300998	0.768138
AT5G50530	9.54099	-1.97765	0.891461	-2.21844	0.0265251	0.217732
AT1G13609	111.13	-1.97525	0.512433	-3.85465	0.000115894	0.00335578
AT4G19970	9.94822	-1.96716	1.32263	-1.48731	0.136934	0.563866
AT4G11290	93.7954	-1.96612	0.371726	-5.28918	1.22869e-07	7.94415e-06
AT1G30700	6.97101	-1.9625	1.45004	-1.35341	0.175923	0.629181
AT5G64870	62.9015	-1.95935	0.387818	-5.05224	4.36658e-07	2.48783e-05
AT5G56840	107.834	-1.95715	0.397233	-4.92695	8.35234e-07	4.4359e-05
AT5G02780	12.3309	-1.95375	0.956807	-2.04195	0.0411566	0.288313
AT4G37240	86.4051	-1.95115	0.626489	-3.11443	0.00184301	0.0320817
AT3G57440	2.34041	-1.95	1.74451	-1.11779	0.263656	0.735544
AT5G08875	5.32175	-1.94941	1.46532	-1.33036	0.183398	0.638968
AT2G38240	11.2477	-1.94731	0.919849	-2.11698	0.0342613	0.257783
AT5G25190	147.737	-1.94686	0.467538	-4.16407	3.12617e-05	0.00109018
AT2G11320	2.42762	-1.94204	2.09797	-0.925673	0.354616	0.813508
AT5G24080	4.84261	-1.94158	1.60893	-1.20675	0.227528	0.693569
AT1G17615	3.774	-1.94136	1.94321	-0.999052	0.31777	0.781899
AT3G61330	2.39343	-1.94021	1.79173	-1.08287	0.278866	0.749141
AT3G55090	53.3086	-1.93665	0.525506	-3.68531	0.000228427	0.0059669
AT1G72970	539.971	-1.93561	0.356347	-5.43181	5.57847e-08	3.95028e-06
AT5G41750	982.011	-1.92938	0.240075	-8.03656	9.23984e-16	1.88592e-13
AT2G18660	240.806	-1.92772	0.262123	-7.35426	1.91995e-13	2.87564e-11
AT5G61610	7.89632	-1.92407	1.00436	-1.91571	0.0554019	0.34338
AT4G12480	20.9305	-1.91852	1.13277	-1.69365	0.0903309	0.454769
AT1G75040	2755.9	-1.91235	0.281904	-6.78369	1.17147e-11	1.45172e-09
AT3G48520	6.17697	-1.9108	1.33792	-1.42819	0.153238	0.593869
AT3G13276	3.82088	-1.90764	1.51187	-1.26177	0.207031	0.667752
AT1G27540	407.907	-1.90762	0.198123	-9.62844	6.06408e-22	2.86927e-19
AT1G36680	27.4475	-1.90731	0.651834	-2.92606	0.00343285	0.0518113
AT3G26830	325.271	-1.90536	0.367097	-5.19033	2.09917e-07	1.28916e-05
AT1G68870	6.21559	-1.90524	1.24539	-1.52983	0.126059	0.542643
AT1G35310	15.8025	-1.89906	0.858063	-2.21319	0.0268843	0.219916
AT5G08391	3.81945	-1.89509	1.73055	-1.09508	0.273481	0.745047
AT3G58120	717.24	-1.89476	0.848241	-2.23375	0.0254996	0.212205
AT1G09410	36.2096	-1.89213	0.480479	-3.93801	8.2161e-05	0.00250707
AT4G11470	2.97353	-1.89133	1.74159	-1.08598	0.277489	0.74814
AT4G26170	4.56645	-1.88847	1.27113	-1.48566	0.13737	0.564307
AT1G17190	71.4107	-1.88169	0.337183	-5.58063	2.39655e-08	1.83433e-06
AT1G49005	2.9903	-1.88081	1.6495	-1.14023	0.254192	0.725969
AT1G74670	810.836	-1.8808	0.297731	-6.31709	2.66539e-10	2.78848e-08
AT4G29710	6.06169	-1.87803	1.41863	-1.32384	0.185556	0.640858
AT1G19250	24.2211	-1.87551	1.08188	-1.73356	0.0829965	0.435693
AT1G61800	73.3798	-1.86437	0.51425	-3.62543	0.000288486	0.00721007
AT5G50640	161.589	-1.86419	0.287483	-6.48452	8.9012e-11	9.70231e-09
AT4G35650	4.35306	-1.86252	1.57015	-1.18621	0.235541	0.703447
AT1G04600	227.631	-1.86185	0.303219	-6.14029	8.23701e-10	8.01338e-08
AT1G15550	57.8858	-1.86173	0.468565	-3.97326	7.08964e-05	0.00222623
AT3G50840	326.885	-1.85942	0.32248	-5.76601	8.11725e-09	6.86963e-07
AT1G56320	2.17011	-1.85834	2.26969	-0.818766	0.41292	0.850809
AT1G19397	18.4466	-1.85631	0.763475	-2.4314	0.0150405	0.150181
AT3G22600	174.159	-1.85472	0.48691	-3.80917	0.000139437	0.00388612
ATCG00460	4.36261	-1.85332	1.46676	-1.26355	0.206392	0.666989
AT5G48050	6.74517	-1.84866	1.2617	-1.46522	0.142862	0.574843
AT5G05150	2.19332	-1.84838	1.85269	-0.997675	0.318437	0.782893
AT2G37530	15.4869	-1.84387	0.731293	-2.52138	0.0116897	0.127351
AT3G28890	201.921	-1.8424	0.247536	-7.44295	9.84633e-14	1.57685e-11
AT4G26150	96.3518	-1.83723	0.47818	-3.84214	0.000121966	0.00349754
AT1G08035	2.14321	-1.81674	2.40015	-0.756927	0.449093	0.870466
AT2G04100	17.5091	-1.81668	0.826249	-2.1987	0.027899	0.225652
AT1G10990	14.5736	-1.81547	0.877342	-2.06929	0.0385193	0.276148
AT2G36890	8.81566	-1.81488	1.11661	-1.62534	0.104089	0.491148
AT4G16820	2.19812	-1.81455	1.97427	-0.919097	0.358045	0.816246
AT3G09960	5.00071	-1.81441	1.341	-1.35303	0.176047	0.629223
AT1G24320	2.82478	-1.81222	1.82133	-0.995002	0.319735	0.783863
AT3G59710	12.9574	-1.80901	0.873611	-2.07073	0.0383845	0.275561
AT4G05715	3.04148	-1.80551	1.87526	-0.962805	0.335646	0.799337
AT2G29350	173.246	-1.8037	0.79953	-2.25595	0.0240736	0.203984
AT4G01930	2.18114	-1.80194	1.97639	-0.911731	0.36191	0.818712
AT4G00305	2.18031	-1.80129	1.95588	-0.920962	0.35707	0.815896
AT5G24655	25.447	-1.79737	0.545756	-3.29335	0.000990003	0.0197801
AT5G06795	2.79599	-1.79619	1.87111	-0.95996	0.337075	0.800039
AT1G66960	114.505	-1.79499	0.374402	-4.79429	1.63248e-06	8.0465e-05
AT5G48850	221.937	-1.79103	0.453509	-3.94927	7.83888e-05	0.00242493
AT5G06300	49.3176	-1.78813	0.573176	-3.11969	0.00181043	0.0316734
AT4G25310	2.26956	-1.78588	2.64502	-0.675187	0.499557	0.891449
AT1G66700	8.5898	-1.78382	1.06129	-1.68081	0.0928005	0.461676
AT1G09480	11.2749	-1.77968	0.933456	-1.90655	0.0565792	0.34788
AT4G17460	350.179	-1.77806	0.647328	-2.74677	0.00601859	0.0782153
AT2G17740	8.49474	-1.77738	1.44195	-1.23262	0.217718	0.681604
AT5G24640	2.15439	-1.77708	1.89587	-0.937342	0.348583	0.809497
AT4G14780	2.15356	-1.77639	1.90971	-0.930188	0.352274	0.811914
AT3G12500	6.93218	-1.7757	1.2806	-1.38662	0.165557	0.614937
AT2G30766	39.7906	-1.7755	0.592316	-2.99756	0.00272153	0.0437526
AT4G22880	35.776	-1.77525	0.889435	-1.99593	0.0459421	0.308737
AT3G00440	6.31982	-1.7728	1.15909	-1.52948	0.126147	0.542684
AT1G26560	1587.87	-1.77248	0.240429	-7.37217	1.67871e-13	2.55102e-11
AT5G01550	10.5739	-1.77053	1.13153	-1.56472	0.117649	0.52527
AT1G26558	27.4613	-1.76749	0.730625	-2.41915	0.0155567	0.15386
AT1G52040	1329.47	-1.76353	0.654693	-2.69368	0.00706685	0.0881515
AT1G18400	121.868	-1.7635	0.319706	-5.51602	3.46763e-08	2.58755e-06
AT3G16360	9.37744	-1.76254	1.08679	-1.62179	0.104849	0.493296
AT5G01345	3.51634	-1.75998	1.42085	-1.23868	0.215466	0.679149
AT5G44020	3675.31	-1.75964	0.277365	-6.34415	2.23661e-10	2.36365e-08
AT5G24200	143.206	-1.75831	0.351613	-5.0007	5.71216e-07	3.17972e-05
AT3G54810	2101.32	-1.75609	0.760976	-2.30768	0.0210169	0.187549
AT4G16590	2427.64	-1.75566	0.266482	-6.5883	4.44887e-11	5.20343e-09
AT4G30975	6.32817	-1.75539	1.27216	-1.37985	0.167631	0.618739
AT3G44713	48.1586	-1.7543	0.446986	-3.92473	8.68259e-05	0.00262737
AT1G69810	16.9608	-1.7539	0.75464	-2.32416	0.0201172	0.182376
AT1G51890	130.203	-1.75321	0.386995	-4.53032	5.88953e-06	0.000249216
AT3G50440	981.217	-1.75135	0.210596	-8.31616	9.08626e-17	2.17433e-14
AT1G22890	61.8677	-1.74656	0.440774	-3.96249	7.41719e-05	0.00231512
AT5G49305	3.47515	-1.74562	1.59197	-1.09651	0.272854	0.744519
AT3G19680	1947.3	-1.7419	0.945667	-1.84198	0.0654776	0.382958
AT4G17160	5.53982	-1.73919	1.23319	-1.41032	0.158446	0.60283
AT5G07520	6.31267	-1.7368	1.51773	-1.14434	0.252481	0.723758
AT3G10930	18.4307	-1.72522	0.804043	-2.14569	0.0318981	0.245776
AT4G39340	4.15658	-1.7245	1.63647	-1.05379	0.291978	0.759361
AT1G01390	294.463	-1.72448	0.228515	-7.54648	4.4718e-14	7.50794e-12
AT2G38995	142.748	-1.72108	0.481745	-3.57259	0.000353464	0.00855117
AT5G28335	38.0142	-1.71757	0.711205	-2.41501	0.0157348	0.154593
AT1G09695	2.68392	-1.71637	1.90682	-0.900122	0.368055	0.822665
AT4G11280	881.178	-1.71381	0.727941	-2.35433	0.0185562	0.172465
AT5G46220	190.853	-1.71373	0.333253	-5.14245	2.71184e-07	1.63173e-05
AT1G52000	2175.74	-1.71333	0.699082	-2.45083	0.0142526	0.144885
AT3G14060	5.50235	-1.71218	1.14586	-1.49423	0.135115	0.560967
AT1G20350	69.6876	-1.71157	0.566541	-3.02108	0.00251872	0.0412891
AT1G09680	74.1275	-1.70331	0.342195	-4.9776	6.43769e-07	3.52701e-05
AT1G52400	9902.64	-1.70278	0.615654	-2.7658	0.00567833	0.0748683
AT1G33030	11.2497	-1.70092	1.26735	-1.3421	0.179562	0.634257
AT2G29460	72.2164	-1.70084	1.27408	-1.33495	0.181891	0.637843
AT1G17400	6.17835	-1.69878	1.17902	-1.44084	0.14963	0.587322
AT3G44440	7.68822	-1.69854	1.08479	-1.56577	0.117402	0.524955
AT5G55370	1.98948	-1.6985	2.33652	-0.726937	0.467264	0.878232
AT3G27906	249.931	-1.69794	0.236739	-7.17221	7.37944e-13	1.05953e-10
AT4G23150	525.742	-1.69342	0.297474	-5.69267	1.25071e-08	1.00925e-06
AT1G07683	6.95381	-1.68311	1.03827	-1.62106	0.105004	0.493462
AT3G05335	9.3293	-1.68291	1.09143	-1.54192	0.123092	0.536368
AT1G66760	43.849	-1.68256	0.601623	-2.7967	0.00516282	0.0698861
AT1G72020	2157.05	-1.68213	0.195896	-8.58684	8.93908e-18	2.41692e-15
AT1G76610	5.47351	-1.68131	1.47411	-1.14057	0.254051	0.725884
AT1G76994	1.97166	-1.681	2.1605	-0.77806	0.436533	0.863088
AT3G01345	10.9388	-1.68084	0.791426	-2.12381	0.0336863	0.25537
AT2G11300	1.99303	-1.67713	2.12752	-0.788305	0.430518	0.860472
AT3G18362	2.67257	-1.6744	1.70224	-0.98365	0.325288	0.789113
AT1G47510	21.8489	-1.6744	0.877254	-1.90869	0.0563026	0.346719
AT2G18450	3.98229	-1.67188	1.44393	-1.15787	0.246916	0.716445
AT4G26390	2.71216	-1.66909	1.9052	-0.876071	0.380991	0.829172
AT1G54475	2.03262	-1.66817	2.31611	-0.720247	0.471373	0.879771
AT5G51330	4.17894	-1.66663	1.68104	-0.991431	0.321475	0.785394
AT2G22810	58.166	-1.66662	0.497418	-3.35054	0.000806551	0.0167247
AT4G25420	32.2518	-1.66471	0.52243	-3.18647	0.00144021	0.0263477
AT1G70660	6.89689	-1.66334	1.14114	-1.45761	0.144948	0.578208
AT1G03120	2.00897	-1.66194	1.84104	-0.902719	0.366675	0.822431
AT5G46915	4.02045	-1.65563	1.2721	-1.30149	0.193089	0.649378
AT4G05540	19.069	-1.65396	0.761727	-2.17133	0.0299062	0.236978
AT1G05780	70.372	-1.65376	0.369527	-4.47533	7.62951e-06	0.000316412
AT3G23240	6.00579	-1.65201	1.1416	-1.4471	0.14787	0.584155
AT4G38400	101.671	-1.65162	0.508326	-3.24914	0.00115753	0.0224382
AT2G44460	5.32586	-1.65121	1.18098	-1.39817	0.162062	0.61001
AT5G64750	6.62138	-1.64879	1.28929	-1.27883	0.200957	0.659164
AT2G08865	4.65252	-1.64813	1.24469	-1.32412	0.185462	0.640802
AT5G58080	2.64585	-1.64362	2.03317	-0.808403	0.418859	0.854068
AT3G29370	2.00382	-1.64358	2.02537	-0.811493	0.417083	0.853623
AT2G40740	9.85551	-1.64294	0.901336	-1.82278	0.0683364	0.392027
AT4G03580	5.94383	-1.64082	1.51602	-1.08232	0.27911	0.749141
AT2G15060	3.45361	-1.63574	1.6941	-0.965553	0.334268	0.797698
AT1G15830	58.3412	-1.62781	0.465904	-3.49388	0.000476047	0.010906
AT1G79360	3.82858	-1.62508	1.67676	-0.969182	0.332455	0.796159
AT1G75166	29.6515	-1.61756	0.509474	-3.17497	0.00149853	0.0272234
AT2G40200	21.7756	-1.61241	0.654059	-2.46524	0.0136922	0.1407
AT1G26390	65.3516	-1.61234	2.79782	-0.576284	0.564423	0.916379
AT4G25000	112.771	-1.61036	0.296427	-5.43256	5.55527e-08	3.94727e-06
AT5G38250	22.0057	-1.60263	0.741406	-2.1616	0.0306487	0.240149
AT1G04827	3.85244	-1.60153	1.6823	-0.951985	0.341104	0.804037
AT4G34810	6.9785	-1.60093	1.19602	-1.33855	0.180717	0.635748
AT1G29920	2091.11	-1.59753	0.235456	-6.78483	1.16221e-11	1.44902e-09
AT1G04877	18.2305	-1.58708	1.06078	-1.49613	0.134619	0.559838
AT5G25045	14.0556	-1.58388	0.961605	-1.64712	0.0995331	0.47956
AT3G08275	4.52205	-1.58275	1.23224	-1.28445	0.198984	0.657249
AT5G41780	2.49728	-1.58027	1.88526	-0.838225	0.401904	0.846278
AT4G01975	18.618	-1.57978	0.683331	-2.31188	0.0207845	0.186385
AT3G46130	842.88	-1.57717	0.175657	-8.97866	2.74076e-19	8.91561e-17
AT2G17230	1598.23	-1.5749	0.872822	-1.80438	0.0711719	0.401226
AT1G22400	267.429	-1.57133	0.32324	-4.8612	1.16677e-06	5.93914e-05
AT5G28640	8.84125	-1.5713	0.958335	-1.63961	0.101086	0.484132
AT4G32280	13.6123	-1.56558	1.11807	-1.40026	0.161435	0.608491
AT1G68620	33.1668	-1.56488	0.84981	-1.84145	0.0655552	0.382958
AT2G09025	1.85277	-1.56055	2.40871	-0.647877	0.517065	0.89899
AT4G02850	98.8931	-1.55407	0.448138	-3.46784	0.00052465	0.0118467
AT4G00700	221.886	-1.55374	0.291735	-5.32585	1.00481e-07	6.70277e-06
AT4G04745	38.0004	-1.54702	0.676787	-2.28583	0.022264	0.194264
AT4G09300	1.83496	-1.53929	2.1288	-0.723079	0.469632	0.879013
AT1G02405	13.8116	-1.53818	0.787984	-1.95204	0.0509329	0.329923
AT5G39880	3.14451	-1.53576	1.92074	-0.799563	0.423964	0.855995
AT2G38920	5.57722	-1.53566	1.40744	-1.09111	0.275226	0.746791
AT2G44480	14.3031	-1.53514	0.776666	-1.97658	0.0480895	0.318644
AT5G01910	18.4224	-1.53313	0.645025	-2.37685	0.017461	0.165689
AT3G28830	10.6555	-1.5313	0.95385	-1.60539	0.108408	0.502885
AT3G00650	2.55366	-1.52758	1.77949	-0.858439	0.39065	0.837639
AT1G22490	21.2765	-1.52757	0.668635	-2.28461	0.022336	0.19461
AT5G43420	51.0519	-1.52612	0.455393	-3.35121	0.000804593	0.0167161
AT1G29440	2.46563	-1.52581	1.94556	-0.78425	0.432894	0.861322
AT2G22290	3.2239	-1.52505	1.51946	-1.00368	0.315534	0.780106
AT1G09080	373.569	-1.52478	0.340304	-4.48064	7.44184e-06	0.000310484
AT1G26450	15.6965	-1.52362	0.744163	-2.04742	0.0406166	0.286158
AT1G31885	1.81382	-1.52356	2.42025	-0.629507	0.529017	0.903314
AT1G18320	18.0622	-1.52038	0.707522	-2.14887	0.0316444	0.244454
AT4G23310	273.712	-1.51895	0.229704	-6.61265	3.77507e-11	4.46552e-09
AT5G47590	30.4349	-1.5176	0.665165	-2.28154	0.0225164	0.195774
AT2G41240	80.6703	-1.51722	1.06482	-1.42486	0.154196	0.596294
AT5G24110	61.4629	-1.51618	0.489252	-3.09898	0.00194188	0.0335501
AT5G44578	30.0607	-1.51481	0.517761	-2.9257	0.00343683	0.0518113
AT3G28630	5.12432	-1.51456	1.33128	-1.13767	0.255258	0.726581
AT1G56650	161.153	-1.51249	1.10768	-1.36546	0.17211	0.624815
AT3G06600	4.32879	-1.51115	1.29118	-1.17036	0.241854	0.711272
AT1G29860	4.31927	-1.5107	1.42439	-1.06059	0.288875	0.756965
AT2G37950	151.545	-1.51	0.364352	-4.14433	3.40802e-05	0.0011786
AT1G49700	6.15133	-1.50924	1.09422	-1.37928	0.167808	0.618994
AT3G03820	97.2185	-1.50368	0.358308	-4.19661	2.70943e-05	0.000964233
AT5G65020	673.817	-1.50332	0.192231	-7.82039	5.26589e-15	9.96641e-13
AT3G55560	128.64	-1.50303	0.488448	-3.07716	0.00208981	0.0355126
AT2G37970	10.9177	-1.50206	1.0105	-1.48645	0.137159	0.564108
AT5G01610	74.7914	-1.49807	0.375526	-3.98925	6.62822e-05	0.00210676
AT5G35580	10.6354	-1.49406	0.905797	-1.64944	0.0990565	0.478038
AT5G27895	2.5251	-1.4939	1.68533	-0.886416	0.375393	0.827018
AT1G52790	3.05091	-1.49351	1.84337	-0.810207	0.417821	0.853917
AT3G25180	19.4513	-1.49212	0.855903	-1.74333	0.0812758	0.431213
AT3G25250	20.8783	-1.49181	0.692656	-2.15375	0.0312597	0.243016
AT5G27780	1.83043	-1.4898	1.89254	-0.787193	0.431169	0.860478
AT1G26900	118.651	-1.48618	0.29416	-5.05227	4.36588e-07	2.48783e-05
AT5G35375	1.84598	-1.48374	2.08229	-0.712551	0.476123	0.881119
AT1G76952	10.3735	-1.48286	0.918168	-1.61502	0.106307	0.497575
AT5G67411	1.81594	-1.47881	2.4982	-0.591952	0.553883	0.911634
AT5G40540	115.124	-1.47748	0.302451	-4.88503	1.03412e-06	5.32902e-05
AT4G17660	23.3256	-1.47484	0.578316	-2.55023	0.0107653	0.11998
AT5G03855	2.94233	-1.47472	2.07477	-0.710786	0.477217	0.881429
AT2G18690	380.06	-1.47336	0.284807	-5.17318	2.30144e-07	1.3969e-05
AT5G05810	27.1999	-1.46866	0.70739	-2.07616	0.0378792	0.273063
AT1G07060	3.658	-1.46789	1.70247	-0.86221	0.388572	0.835538
AT4G01590	905.365	-1.46684	0.16239	-9.03285	1.67258e-19	5.52722e-17
AT2G38530	19.7585	-1.46654	0.927443	-1.58128	0.113815	0.515378
AT2G43000	39.109	-1.46551	0.533441	-2.74728	0.00600917	0.0781418
AT1G05200	2007.12	-1.46482	0.155114	-9.44346	3.60655e-21	1.59755e-18
AT5G06980	29.4045	-1.46329	0.510122	-2.86851	0.00412413	0.0593367
AT1G57630	70.0045	-1.46315	0.406615	-3.59837	0.000320214	0.00788938
AT3G51090	79.1088	-1.46314	0.33775	-4.33202	1.4775e-05	0.000567528
AT1G26420	48.9985	-1.46233	0.424496	-3.44486	0.000571348	0.0126676
AT4G04490	226.404	-1.46115	0.273076	-5.35071	8.76099e-08	5.98016e-06
AT4G08040	10.9014	-1.46087	1.04179	-1.40227	0.160835	0.607528
AT5G02865	4.78813	-1.45913	1.44041	-1.01299	0.311063	0.777045
AT3G03830	13.1192	-1.45833	0.854299	-1.70705	0.0878133	0.448138
AT3G23250	12.635	-1.45768	0.816656	-1.78493	0.0742719	0.409607
AT3G22620	7.73435	-1.45651	1.33525	-1.09082	0.275353	0.746791
AT5G42680	279.858	-1.45545	0.215993	-6.7384	1.6014e-11	1.96114e-09
AT1G09910	565.993	-1.45258	0.280834	-5.17236	2.31157e-07	1.39897e-05
AT4G22960	6.03848	-1.45147	1.11939	-1.29666	0.19475	0.652161
AT5G07560	10.2154	-1.44748	0.837336	-1.72867	0.0838678	0.438264
AT5G43270	1447.13	-1.44306	0.236849	-6.09276	1.1098e-09	1.06474e-07
AT3G23955	6.46649	-1.44057	1.19259	-1.20793	0.227072	0.693569
AT1G07313	4.83098	-1.43993	1.32211	-1.08912	0.276102	0.747201
AT4G11950	6.47789	-1.43664	1.14694	-1.25259	0.210355	0.672301
ATMG00160	6.44886	-1.43625	1.22305	-1.17432	0.240268	0.709106
AT4G21920	10.1438	-1.43531	1.01945	-1.40793	0.159153	0.604085
AT5G11160	56.8918	-1.43525	0.58674	-2.44614	0.0144393	0.145736
AT2G23000	252.903	-1.43366	0.242767	-5.90551	3.51551e-09	3.12776e-07
AT4G05535	1.82834	-1.433	2.2254	-0.643928	0.519622	0.899805
AT5G45580	7.61323	-1.43219	1.10698	-1.29378	0.195742	0.652546
AT5G51451	13.9997	-1.43159	0.752645	-1.90208	0.0571611	0.350926
AT3G50130	5.33633	-1.43129	1.1223	-1.27532	0.202195	0.661851
AT1G74430	7.24276	-1.43058	1.07419	-1.33178	0.182932	0.638643
AT1G23380	8.41135	-1.42895	1.06666	-1.33965	0.180361	0.63522
AT1G03170	4.1857	-1.42829	1.62603	-0.878391	0.379731	0.829127
AT5G24780	134.823	-1.42758	0.486651	-2.93347	0.00335195	0.0508879
AT5G18050	21.475	-1.42673	0.622342	-2.29251	0.021876	0.192005
AT5G24940	2.30382	-1.42658	1.93727	-0.73639	0.461493	0.875987
AT4G11480	1.87248	-1.426	2.12094	-0.672345	0.501364	0.89231
AT1G52030	111.84	-1.42404	0.47467	-3.00007	0.00269919	0.0435373
AT3G29375	472.943	-1.42243	0.188265	-7.55545	4.17423e-14	7.12322e-12
AT5G01545	2.34507	-1.42013	1.71561	-0.82777	0.407801	0.849226
AT2G02850	26.9361	-1.41947	0.561461	-2.52818	0.0114656	0.125888
AT2G43620	131.824	-1.41894	0.442268	-3.20834	0.00133505	0.024995
AT3G01840	5.285	-1.41894	1.43876	-0.986225	0.324023	0.787855
AT2G07641	4.73596	-1.41629	1.68603	-0.840017	0.400899	0.845517
AT2G21820	2.28434	-1.41554	2.27067	-0.6234	0.533022	0.905001
AT3G17220	3.47958	-1.41364	1.45664	-0.970484	0.331805	0.795218
AT5G08240	66.8565	-1.41294	0.437202	-3.23177	0.00123028	0.0234674
AT5G42700	4.62715	-1.40784	1.35565	-1.0385	0.299038	0.766708
AT4G35380	4.66674	-1.40633	1.44439	-0.973648	0.330232	0.793204
AT4G08770	4.72853	-1.40382	1.58159	-0.887602	0.374755	0.827009
AT1G01620	3583.68	-1.40335	0.166339	-8.43666	3.26539e-17	8.29051e-15
AT4G08835	2.31877	-1.40131	1.70995	-0.819502	0.4125	0.850618
AT2G15130	9.03013	-1.39947	0.988682	-1.41549	0.156926	0.600467
AT5G43050	255.156	-1.39775	0.222861	-6.27184	3.56813e-10	3.62365e-08
AT4G04540	48.9698	-1.39642	0.506466	-2.75718	0.00583029	0.0763882
AT4G06746	21.7566	-1.3956	0.693796	-2.01155	0.0442675	0.301375
AT4G00050	747.785	-1.39153	0.182891	-7.60852	2.77242e-14	4.85034e-12
AT5G44930	377.238	-1.3907	0.201491	-6.90203	5.12635e-12	6.88551e-10
AT1G77380	30.8612	-1.38813	0.589051	-2.35655	0.0184455	0.17159
AT3G07120	2.32066	-1.388	2.08857	-0.664569	0.506326	0.893928
AT3G48850	29.2636	-1.38784	1.73655	-0.799194	0.424178	0.856186
AT1G21360	3.51548	-1.38779	1.69705	-0.817763	0.413492	0.851147
AT4G16540	25.8664	-1.38485	0.60489	-2.28942	0.022055	0.193007
AT5G46500	158.308	-1.38291	0.230965	-5.98755	2.13029e-09	1.97113e-07
AT1G09932	578.636	-1.38103	0.28903	-4.77816	1.76909e-06	8.58522e-05
AT5G58980	296.51	-1.37908	0.201843	-6.83245	8.34777e-12	1.09303e-09
AT1G06160	40.1777	-1.37899	0.640762	-2.15211	0.0313885	0.2434
AT3G57110	2.33205	-1.37896	1.93471	-0.712749	0.476001	0.881119
AT1G33760	6.9635	-1.37736	1.25899	-1.09402	0.273947	0.745431
AT3G01375	2.32772	-1.37554	2.31982	-0.592954	0.553212	0.911325
AT5G50800	80.0479	-1.3733	0.494578	-2.77671	0.00549127	0.0731899
AT3G50825	60.2889	-1.37308	0.420764	-3.26329	0.00110125	0.0215885
AT2G26040	2.32107	-1.37052	2.07251	-0.661288	0.508428	0.894872
AT1G22330	218.685	-1.36735	0.42359	-3.228	0.00124661	0.0237086
AT1G70220	2.78532	-1.36359	1.8865	-0.722814	0.469794	0.879136
AT2G16660	3656.09	-1.36287	0.640812	-2.12679	0.0334372	0.253779
AT1G58225	369.294	-1.36275	0.308794	-4.41315	1.01876e-05	0.000407094
AT1G20900	2.31092	-1.36193	2.62176	-0.519472	0.603432	0.926532
AT1G24470	64.3517	-1.36066	0.371836	-3.65929	0.000252914	0.00647526
AT5G23350	2.85145	-1.3596	1.64996	-0.824018	0.409929	0.849862
AT1G32350	16.5923	-1.35855	2.65702	-0.511308	0.609136	0.928313
AT5G23115	29.8794	-1.3573	0.601836	-2.25526	0.0241171	0.20427
AT5G56620	1.69266	-1.35562	2.26863	-0.597551	0.550139	0.910157
AT2G33080	24.1201	-1.35463	0.587572	-2.30547	0.0211404	0.18839
AT5G60335	38.1638	-1.34868	0.508966	-2.64985	0.00805285	0.0968529
AT2G46770	3.97811	-1.34857	1.44458	-0.933537	0.350543	0.810914
AT2G36780	5.76958	-1.34735	1.14539	-1.17633	0.239464	0.708452
AT3G53232	6.83433	-1.34715	1.06857	-1.26071	0.207414	0.668549
AT1G27130	1420.86	-1.34624	0.175609	-7.66613	1.77261e-14	3.18137e-12
AT5G05490	2.40411	-1.3458	1.98158	-0.679154	0.49704	0.890505
AT2G05365	12.8923	-1.34575	1.03062	-1.30577	0.191632	0.648031
AT4G18253	191.272	-1.3457	0.312805	-4.30204	1.69229e-05	0.000639417
AT1G12020	274.429	-1.34422	0.229672	-5.85279	4.83382e-09	4.24621e-07
AT5G02425	12.5225	-1.34283	0.76932	-1.74548	0.0809012	0.430405
AT5G42380	46.8088	-1.34236	0.438251	-3.063	0.00219128	0.0369727
AT2G23130	1281.09	-1.34208	0.739581	-1.81464	0.0695786	0.396112
AT4G27280	294.887	-1.34009	0.385587	-3.47546	0.000509986	0.0115532
AT5G67050	8.00488	-1.33934	0.954365	-1.40339	0.160502	0.607102
AT5G05270	505.958	-1.33451	0.781471	-1.70769	0.0876944	0.447984
AT3G46090	33.4713	-1.33434	0.532193	-2.50725	0.0121675	0.130777
AT1G26410	1.64749	-1.33419	2.48656	-0.536562	0.59157	0.924979
AT5G62280	7.14045	-1.33311	1.56639	-0.851073	0.394729	0.840088
AT1G02930	2621.69	-1.33131	0.597159	-2.2294	0.0257872	0.213804
AT5G48170	6.93022	-1.33066	1.01456	-1.31155	0.189671	0.646338
AT4G07975	7.82713	-1.33009	1.07901	-1.23269	0.21769	0.681604
AT5G04530	65.9488	-1.33002	0.561568	-2.36841	0.0178646	0.167684
AT2G47440	3084.97	-1.32905	0.682997	-1.9459	0.0516663	0.332501
AT5G47500	107.038	-1.32766	0.963337	-1.37819	0.168144	0.619655
AT1G23030	1191.65	-1.32429	0.637478	-2.07738	0.0377664	0.272448
AT5G40310	1.63466	-1.32319	2.88408	-0.45879	0.646385	0.940084
AT1G23000	13.8803	-1.32309	0.866225	-1.52742	0.126657	0.543911
AT2G33205	14.8247	-1.32296	0.717739	-1.84324	0.0652947	0.382598
AT3G01795	4.4963	-1.32267	1.3751	-0.961873	0.336113	0.799661
AT3G59270	4.49547	-1.32225	1.35941	-0.97266	0.330722	0.793694
AT3G44670	3115.44	-1.3187	0.157286	-8.38412	5.11072e-17	1.26667e-14
AT4G14550	86.4915	-1.31864	0.415858	-3.1709	0.00151967	0.0275113
AT4G00893	1.633	-1.31838	2.49153	-0.529146	0.596704	0.926174
AT4G36060	11.0363	-1.31826	0.994551	-1.32548	0.185013	0.64053
AT5G13170	1.62884	-1.31657	2.88671	-0.456078	0.648334	0.9408
AT2G30760	6.67497	-1.31653	1.09198	-1.20564	0.227956	0.693682
AT1G23800	201.589	-1.31606	0.293692	-4.48109	7.42632e-06	0.000310459
AT2G15490	1.63051	-1.31563	2.49239	-0.52786	0.597597	0.926271
AT2G08955	3.33212	-1.3156	1.57054	-0.837671	0.402216	0.846344
AT5G01570	9.01248	-1.31559	0.986269	-1.33391	0.182235	0.638018
AT2G01300	19.4117	-1.31392	0.63338	-2.07447	0.0380361	0.273755
AT5G42120	3.30725	-1.31391	1.55568	-0.844592	0.398339	0.843161
AT3G23550	68.1425	-1.31253	0.594472	-2.20789	0.0272518	0.221796
AT1G03870	2119.79	-1.31105	0.256482	-5.11165	3.19351e-07	1.88345e-05
AT5G00760	1.65021	-1.311	2.27947	-0.575135	0.5652	0.916511
AT3G11050	9.20017	-1.30988	1.10518	-1.18522	0.235931	0.703971
AT2G05155	3.87428	-1.30812	1.46097	-0.895381	0.370584	0.824298
AT3G13640	10.7265	-1.30046	0.888907	-1.46298	0.143472	0.57597
AT1G58889	3.34541	-1.29942	1.57299	-0.826087	0.408755	0.849226
AT2G35290	14.182	-1.29801	0.987012	-1.31509	0.18848	0.644436
AT5G45340	146.805	-1.2962	0.396872	-3.26604	0.00109063	0.0214206
AT5G57123	3.3593	-1.29552	1.71298	-0.756291	0.449475	0.870697
AT3G45020	42.9551	-1.29347	0.530955	-2.43612	0.0148457	0.148664
AT4G06115	29.1042	-1.28914	0.557581	-2.31202	0.0207768	0.186385
AT2G25470	15.6977	-1.28839	0.827992	-1.55604	0.119698	0.530212
AT2G41730	35.3287	-1.28834	0.478791	-2.69082	0.00712757	0.0886432
AT3G50930	931.14	-1.2879	0.197217	-6.53038	6.56016e-11	7.38248e-09
AT3G01420	2.14431	-1.28664	2.28424	-0.563266	0.573254	0.918256
AT5G65800	1.6695	-1.28444	2.20435	-0.582683	0.560107	0.915048
AT5G42240	1323.13	-1.28384	0.125378	-10.2397	1.31587e-24	8.05736e-22
AT1G79680	33.7396	-1.28245	0.684271	-1.87419	0.060904	0.365924
AT2G06765	11.7398	-1.28085	0.77993	-1.64227	0.100535	0.482267
AT1G32950	14.2769	-1.28008	0.823451	-1.55453	0.120058	0.530563
AT4G02975	8.94159	-1.28005	0.976262	-1.31117	0.189799	0.646361
AT2G01960	1.69042	-1.27731	2.19891	-0.580885	0.561318	0.915269
AT4G18670	655.88	-1.27705	0.215655	-5.92173	3.18563e-09	2.88355e-07
AT2G35980	24.0025	-1.27703	1.0198	-1.25224	0.210483	0.672301
AT3G14710	3.79849	-1.27558	1.42088	-0.897739	0.369325	0.823469
AT2G24210	3.88017	-1.27451	1.69888	-0.750207	0.45313	0.871635
AT1G60110	6.45726	-1.27333	1.24575	-1.02214	0.306713	0.772871
AT1G06630	488.756	-1.27289	0.202056	-6.2997	2.98226e-10	3.07364e-08
AT4G26255	60.1381	-1.27077	0.427548	-2.97222	0.00295651	0.0464891
AT2G42380	618.855	-1.27066	0.910117	-1.39615	0.162668	0.610403
AT1G72490	10.9953	-1.27017	0.952202	-1.33393	0.182226	0.638018
AT5G24770	375.724	-1.26984	0.682722	-1.85997	0.0628904	0.373344
AT4G23160	98.6449	-1.26827	0.446418	-2.841	0.00449717	0.0631759
AT2G30770	27.9602	-1.2682	0.742735	-1.70748	0.0877331	0.447984
AT3G27630	4.23851	-1.268	1.91117	-0.663467	0.507032	0.894306
AT3G05800	307.036	-1.26524	0.271255	-4.66439	3.09536e-06	0.000140321
AT5G25460	2113.47	-1.26473	0.262417	-4.81954	1.43888e-06	7.20096e-05
AT5G06820	14.1883	-1.26383	0.756238	-1.6712	0.0946813	0.46677
AT3G00920	20.0325	-1.26375	0.623748	-2.02605	0.0427595	0.294674
AT2G18210	35.6537	-1.2627	0.473277	-2.668	0.00763045	0.0930708
AT5G26010	18.4583	-1.26217	0.703208	-1.79488	0.0726724	0.405048
AT2G31940	4.28059	-1.26128	1.39265	-0.905669	0.365111	0.820781
AT3G54060	3.82169	-1.26104	1.38429	-0.910963	0.362315	0.819094
AT1G14280	1096.65	-1.26093	0.161723	-7.79686	6.34664e-15	1.17974e-12
AT2G01310	6.63918	-1.26032	1.14633	-1.09944	0.271575	0.743057
AT2G32200	7.70369	-1.25994	0.911785	-1.38183	0.167023	0.618178
AT5G25390	23.3501	-1.25918	0.694222	-1.81379	0.0697094	0.396307
AT5G25260	87.5407	-1.2578	0.364812	-3.4478	0.000565179	0.0125576
AT4G23200	91.9058	-1.25706	1.04274	-1.20553	0.227997	0.693682
AT4G35370	2.13688	-1.25695	1.83449	-0.685176	0.493233	0.889154
AT5G07650	3.80534	-1.25601	1.33497	-0.94085	0.346782	0.807677
AT1G22530	3167.1	-1.25527	0.501244	-2.50431	0.0122691	0.131327
AT5G00765	2.64197	-1.2552	1.91399	-0.655802	0.511952	0.896712
AT5G61260	8.17199	-1.25426	1.02693	-1.22136	0.221948	0.68804
AT5G00525	12.9234	-1.25352	0.918568	-1.36464	0.172366	0.624937
AT1G28080	4.27916	-1.25183	1.39941	-0.89454	0.371033	0.824566
AT4G24570	258.626	-1.25089	0.411602	-3.03907	0.00237309	0.0393983
AT5G64480	686.674	-1.25056	0.168372	-7.42738	1.10766e-13	1.75608e-11
AT3G43210	172.057	-1.2471	0.32199	-3.8731	0.000107459	0.00314655
AT1G02920	1767.19	-1.24363	0.588519	-2.11315	0.0345881	0.259354
AT5G03395	9.33776	-1.24284	0.877593	-1.41619	0.15672	0.600467
AT5G02440	21.1362	-1.24015	0.610137	-2.03258	0.0420948	0.292222
AT3G06120	3.83399	-1.23847	1.83321	-0.675574	0.499311	0.891449
AT3G10280	2.13379	-1.23817	2.0024	-0.618344	0.536349	0.905733
AT4G18280	324.444	-1.23735	0.234994	-5.26547	1.39832e-07	8.91325e-06
AT3G61510	2.68428	-1.23697	1.68151	-0.735626	0.461958	0.876403
AT4G37290	5.82928	-1.23608	1.24639	-0.991727	0.321331	0.785186
AT2G31220	6.44506	-1.23473	1.08378	-1.13927	0.254589	0.725969
AT4G21120	16.7578	-1.23322	0.72414	-1.70302	0.0885646	0.450259
AT1G18710	226.168	-1.23319	0.313155	-3.93794	8.21843e-05	0.00250707
AT1G80340	80.2254	-1.23232	0.335938	-3.6683	0.000244165	0.00629793
AT3G45280	11.4753	-1.23121	0.845476	-1.45624	0.145327	0.579138
AT5G44990	3.1328	-1.23099	1.74184	-0.70672	0.47974	0.882307
AT5G09125	2.22123	-1.22929	2.00223	-0.61396	0.539242	0.906538
AT3G45443	207.514	-1.22832	0.24206	-5.07444	3.88636e-07	2.25376e-05
AT5G44565	175.698	-1.22736	0.329266	-3.72755	0.000193348	0.00517392
AT3G54150	74.3867	-1.22718	0.383364	-3.20109	0.00136908	0.0254279
AT1G18200	36.4307	-1.22651	0.507038	-2.41898	0.0155642	0.153861
AT4G13410	207.468	-1.22484	0.374773	-3.26821	0.00108229	0.0212988
AT1G73870	217.942	-1.22472	0.423778	-2.89001	0.00385227	0.0566387
AT1G19400	2762.61	-1.22407	0.176679	-6.9282	4.26231e-12	5.87663e-10
AT1G17700	49.628	-1.22304	0.516916	-2.36604	0.0179795	0.168459
AT4G02830	1.66824	-1.22067	2.55394	-0.477955	0.632682	0.936428
AT3G06640	4.39766	-1.2188	1.26918	-0.960306	0.336901	0.800039
AT5G44920	6.51992	-1.21878	1.09243	-1.11567	0.264565	0.736414
AT1G19485	535.87	-1.21667	0.164877	-7.37925	1.59182e-13	2.45164e-11
AT1G28130	21.5776	-1.21533	0.620816	-1.95764	0.0502727	0.327173
AT1G01480	7.44655	-1.21435	1.12132	-1.08296	0.278824	0.749141
AT1G52615	6.56215	-1.21397	1.09838	-1.10524	0.269056	0.740349
AT1G68862	21.92	-1.2133	0.629375	-1.92779	0.0538814	0.339053
AT4G18510	3.84532	-1.2127	1.57665	-0.76916	0.441798	0.86657
AT1G55800	4.1366	-1.21203	1.61757	-0.74929	0.453682	0.871792
AT1G67980	8.05239	-1.21176	0.912294	-1.32826	0.184093	0.639334
AT1G06640	1522.11	-1.21022	0.147758	-8.19055	2.6003e-16	5.63913e-14
AT5G51910	6.72536	-1.20973	1.32073	-0.915954	0.359691	0.817624
AT1G08293	3.8298	-1.2086	1.53915	-0.785235	0.432316	0.861322
AT1G53080	6.33014	-1.20821	1.49641	-0.807406	0.419432	0.854472
AT1G13520	3.60849	-1.20783	1.74972	-0.690301	0.490005	0.887722
AT3G24900	145.395	-1.20741	0.362533	-3.33048	0.000866973	0.0176905
AT4G28380	33.4813	-1.20697	0.561839	-2.14825	0.0316939	0.244655
AT2G40960	450.354	-1.20558	0.22854	-5.27513	1.32665e-07	8.52457e-06
AT5G04370	5.83116	-1.20508	1.10725	-1.08835	0.276441	0.747529
AT5G60440	14.4511	-1.20449	0.715533	-1.68335	0.092308	0.460444
AT1G62320	3.20616	-1.20263	1.47559	-0.815017	0.415063	0.852441
AT1G15880	633.762	-1.20203	0.17954	-6.69508	2.1556e-11	2.59407e-09
AT5G52720	2.69736	-1.20018	1.65651	-0.724524	0.468744	0.878536
ATCG00410	9.11104	-1.19394	1.19759	-0.996954	0.318787	0.78329
AT3G00400	3.70464	-1.1922	1.35988	-0.876693	0.380654	0.829127
AT2G43590	65.3515	-1.19058	0.499193	-2.38501	0.0170786	0.163179
AT4G30280	13.6615	-1.19048	0.76674	-1.55266	0.120505	0.530944
AT1G11000	131.213	-1.1896	0.392053	-3.03429	0.00241104	0.0398061
AT2G33280	8.97785	-1.18816	1.06357	-1.11714	0.263933	0.735852
AT3G28540	1334.14	-1.18783	0.654692	-1.81433	0.069627	0.396123
AT2G15760	60.2979	-1.18643	0.357947	-3.31453	0.000917972	0.0185907
AT2G43510	73.2089	-1.18565	0.482896	-2.45528	0.0140774	0.143735
AT3G57500	7.96134	-1.18465	1.10736	-1.06979	0.284712	0.754221
AT2G27220	3.1399	-1.18449	1.60471	-0.738133	0.460434	0.875448
AT5G13990	11.4105	-1.18336	0.987296	-1.19859	0.230687	0.697252
AT1G06753	6.33642	-1.18315	1.32442	-0.893337	0.371676	0.824644
AT3G15534	2.21914	-1.18252	2.01507	-0.58684	0.557311	0.913812
AT5G26630	17.3856	-1.18193	0.79457	-1.4875	0.136881	0.563866
AT3G44350	80.733	-1.18187	0.302717	-3.90421	9.45347e-05	0.00282776
AT1G05205	2.64867	-1.18151	1.7855	-0.661723	0.508149	0.894872
AT2G21990	3.66946	-1.17812	1.34652	-0.874942	0.381605	0.82968
AT5G50335	84.894	-1.17722	0.543069	-2.16772	0.0301799	0.238128
AT5G44430	111.055	-1.17386	1.29568	-0.905981	0.364946	0.820778
AT1G78290	1509.96	-1.17318	0.189197	-6.20085	5.61607e-10	5.56766e-08
AT5G39220	22.7768	-1.17283	0.686718	-1.70788	0.0876588	0.447984
AT2G15480	72.4025	-1.17214	0.442934	-2.64632	0.00813724	0.0976821
AT4G20000	10.6385	-1.17211	0.995462	-1.17745	0.239014	0.707628
AT5G44480	14.6339	-1.17194	0.698118	-1.67872	0.0932068	0.462678
AT3G18840	23.075	-1.17099	0.582744	-2.00945	0.0444898	0.302295
AT5G61412	5.36321	-1.17082	1.15869	-1.01047	0.312272	0.778036
AT5G45850	21.1576	-1.16873	0.634738	-1.84128	0.06558	0.382958
AT1G24020	546.448	-1.16791	0.727173	-1.6061	0.108252	0.502613
AT3G26200	55.0578	-1.16714	0.602517	-1.9371	0.0527326	0.336245
AT3G47100	13.1837	-1.16693	0.802859	-1.45347	0.146093	0.580441
AT2G06002	28.8194	-1.166	0.512225	-2.27634	0.0228257	0.197075
AT1G78480	6.84042	-1.16354	0.989809	-1.17552	0.239786	0.708803
AT5G48900	530.283	-1.16318	0.260889	-4.45853	8.25225e-06	0.000340205
AT1G05880	8.05426	-1.16182	1.4001	-0.829811	0.406646	0.849226
AT1G70895	63.4026	-1.15782	0.489548	-2.36508	0.0180263	0.168669
AT5G41761	82.9613	-1.15718	0.488667	-2.36803	0.0178828	0.167704
AT5G47380	281.824	-1.15704	0.290398	-3.98432	6.76741e-05	0.00214772
AT3G21080	21.1764	-1.15503	0.887749	-1.30108	0.193232	0.649378
AT5G52900	290.959	-1.15011	0.226798	-5.07108	3.95565e-07	2.28757e-05
AT1G22170	72.1913	-1.14906	0.370172	-3.10411	0.00190849	0.0331384
AT4G29700	557.929	-1.14882	0.621704	-1.84786	0.0646231	0.379731
AT4G33370	3.64175	-1.14723	1.77856	-0.645032	0.518906	0.899509
AT5G50820	8.36617	-1.14508	0.87429	-1.30972	0.190289	0.64666
AT3G09530	3.02696	-1.14483	1.91315	-0.598397	0.549575	0.910013
AT5G42110	222.545	-1.14416	0.310367	-3.68647	0.000227382	0.00595456
AT2G05914	13.8325	-1.14195	0.82216	-1.38897	0.164843	0.61412
AT1G07180	472.949	-1.14055	0.214902	-5.30728	1.11276e-07	7.33117e-06
AT5G19110	12.2187	-1.14052	1.0507	-1.08549	0.277707	0.748521
AT5G15160	21.2738	-1.14012	0.619151	-1.84143	0.0655585	0.382958
AT4G34900	745.848	-1.13907	0.195701	-5.82049	5.86745e-09	5.06865e-07
AT2G01010	217.064	-1.13835	0.291972	-3.89882	9.66617e-05	0.00287486
AT5G27925	2.03871	-1.13823	2.3835	-0.477547	0.632973	0.936565
AT5G43500	542.186	-1.13583	0.167408	-6.78482	1.16234e-11	1.44902e-09
AT1G16515	29.1911	-1.13527	0.570515	-1.9899	0.0466015	0.311436
AT3G55735	3.2267	-1.13366	1.64897	-0.687495	0.491771	0.888268
AT1G65484	6.64422	-1.13257	1.06651	-1.06194	0.288262	0.756068
AT5G45670	52.3172	-1.13134	1.25036	-0.904812	0.365565	0.821228
AT5G03130	12.6221	-1.12908	1.03422	-1.09171	0.27496	0.746423
AT5G02515	174.517	-1.12838	0.327726	-3.44305	0.000575191	0.0127314
AT5G47470	3.52235	-1.12779	1.59733	-0.706045	0.48016	0.882377
AT4G25760	4.1781	-1.12709	1.23909	-0.909616	0.363025	0.819123
AT2G07633	6.608	-1.1259	1.08134	-1.04121	0.297776	0.765547
AT5G51795	78.3959	-1.12536	0.357377	-3.14894	0.00163861	0.029333
AT1G66400	85.3442	-1.12463	0.538917	-2.08683	0.0369033	0.268445
AT5G22530	27.2936	-1.12361	0.503035	-2.23366	0.0255055	0.212205
AT2G08580	6.69212	-1.12316	1.00104	-1.12199	0.261865	0.733926
AT4G23210	97.5074	-1.12036	0.403988	-2.77326	0.00554981	0.0737814
AT4G23590	6.63452	-1.11911	1.12534	-0.994464	0.319997	0.784075
AT3G09085	2.5206	-1.11701	1.78793	-0.62475	0.532135	0.904822
AT3G04275	9.28317	-1.11693	0.888179	-1.25755	0.208555	0.670394
AT5G03150	113.739	-1.11606	0.459952	-2.42647	0.0152465	0.151662
AT3G14880	5.12915	-1.11567	1.37112	-0.81369	0.415822	0.853084
AT2G27080	63.4329	-1.11456	0.605507	-1.8407	0.0656653	0.382958
AT1G14490	8.47949	-1.11266	1.10793	-1.00428	0.315245	0.779835
AT2G38500	55.4245	-1.10946	0.378103	-2.93429	0.0033431	0.0508731
AT5G44060	370.352	-1.10924	0.226033	-4.90744	9.22739e-07	4.82676e-05
AT3G27025	12.2232	-1.10805	0.774847	-1.43003	0.152709	0.5927
AT3G51340	118.657	-1.10804	0.323399	-3.42625	0.000611988	0.0133135
AT2G20835	7.72254	-1.10774	1.17231	-0.94492	0.3447	0.805765
AT3G27970	13.8557	-1.10752	1.04911	-1.05568	0.291116	0.758549
AT3G11640	5.64957	-1.10644	1.1268	-0.981924	0.326137	0.790253
AT5G50740	573.61	-1.10523	0.662605	-1.66801	0.0953143	0.468891
AT5G38310	7.12807	-1.10301	1.02901	-1.07191	0.283761	0.753721
AT4G33870	1.96183	-1.10203	2.08158	-0.529422	0.596513	0.926174
AT1G64640	648.818	-1.10128	0.249605	-4.41208	1.02382e-05	0.000408333
AT4G07365	9.30677	-1.10093	1.01649	-1.08307	0.278777	0.749141
AT3G09785	3.46726	-1.09688	1.46921	-0.746578	0.455318	0.872811
AT2G26390	32.1179	-1.09645	0.558144	-1.96445	0.0494774	0.324432
AT1G26150	2859.48	-1.09501	0.144851	-7.5596	4.04309e-14	6.95645e-12
AT1G24130	2.97497	-1.09258	1.63879	-0.666698	0.504965	0.893723
AT3G45970	368.888	-1.09069	0.90554	-1.20447	0.228409	0.69387
AT4G18250	145.581	-1.08962	0.292866	-3.72053	0.000198805	0.00529951
AT4G08625	3.50329	-1.08908	1.4777	-0.737007	0.461118	0.875754
AT3G19350	2.45639	-1.08882	1.76647	-0.61638	0.537643	0.906013
AT4G03465	4.97496	-1.0862	1.16366	-0.933436	0.350595	0.810914
AT4G17810	264.139	-1.08573	0.209658	-5.17859	2.23566e-07	1.36493e-05
AT1G02190	2.53124	-1.08515	1.95445	-0.555223	0.578742	0.920383
AT1G14390	16.0314	-1.08404	0.98824	-1.09694	0.272666	0.744519
AT4G29800	3.47621	-1.08106	1.51864	-0.711861	0.476551	0.881327
AT1G28810	3.03468	-1.07959	1.67717	-0.643697	0.519772	0.899805
AT2G23010	161.852	-1.07916	0.306951	-3.51573	0.000438547	0.0101918
AT2G23290	281.994	-1.07827	0.709921	-1.51886	0.128798	0.548068
AT2G44010	2.45911	-1.07761	2.01345	-0.535206	0.592508	0.925326
AT5G05640	12.3989	-1.07759	0.839888	-1.28301	0.199489	0.657769
AT3G47220	19.8252	-1.07618	0.614704	-1.75073	0.0799927	0.427676
AT1G30220	10.6174	-1.0761	1.04776	-1.02705	0.304398	0.770487
AT4G28190	93.6932	-1.0748	0.439396	-2.4461	0.0144413	0.145736
AT1G53230	19.8322	-1.07445	0.634426	-1.69357	0.0903466	0.454769
AT2G37610	4.48587	-1.0738	1.68415	-0.637591	0.52374	0.900816
AT5G61590	536.178	-1.07261	0.604755	-1.77362	0.0761253	0.415998
AT5G58680	38.5783	-1.07254	0.502119	-2.13602	0.0326779	0.249581
AT3G57270	5.02602	-1.07192	1.55027	-0.691442	0.489288	0.887612
AT1G67626	7.03587	-1.07021	0.943218	-1.13463	0.256529	0.728044
AT2G05100	3642.14	-1.0702	0.170286	-6.28472	3.28437e-10	3.35183e-08
AT2G42065	5.2708	-1.06972	1.57515	-0.679122	0.497061	0.890505
AT3G53700	1572.8	-1.0686	0.16148	-6.61752	3.65264e-11	4.34539e-09
AT4G02080	4040.79	-1.06796	0.162262	-6.58167	4.65183e-11	5.41042e-09
AT1G27580	9.22788	-1.06791	0.965983	-1.10552	0.268935	0.740349
AT5G05440	62.0655	-1.06634	0.497964	-2.14141	0.0322411	0.247503
AT4G20390	3.49959	-1.06594	1.29833	-0.821007	0.411642	0.850455
AT3G03840	53.7685	-1.06591	0.378132	-2.81889	0.00481907	0.0664866
AT3G51380	3.98738	-1.06561	1.61462	-0.659974	0.50927	0.895308
AT3G02445	2.50244	-1.06358	1.9038	-0.558662	0.576393	0.919548
AT1G05240	3.46955	-1.06113	1.46009	-0.726752	0.467378	0.878232
AT3G05390	11.3389	-1.0607	0.926223	-1.14519	0.25213	0.723415
AT2G32680	2568.18	-1.06047	0.211736	-5.00846	5.48675e-07	3.06243e-05
AT1G23130	15359.6	-1.05992	0.18647	-5.68413	1.31477e-08	1.04875e-06
AT5G44567	4.9412	-1.05837	1.29482	-0.817386	0.413708	0.851169
AT3G53160	17.8394	-1.05684	0.779977	-1.35496	0.175431	0.628694
AT1G08197	16.4466	-1.0567	0.78383	-1.34812	0.177619	0.631518
AT5G13320	427.547	-1.05632	0.238821	-4.42306	9.73149e-06	0.000391703
AT5G61440	167.274	-1.0561	0.361559	-2.92097	0.00348941	0.0524142
AT3G53680	324.17	-1.05603	0.274227	-3.85095	0.000117661	0.00340221
AT5G25910	18.473	-1.05579	0.659818	-1.60012	0.109572	0.505308
AT5G62150	8.56532	-1.05414	0.873604	-1.20665	0.227565	0.693569
AT1G61440	1.97119	-1.05392	2.42853	-0.433974	0.664308	0.944171
AT4G14370	95.6081	-1.05319	0.300505	-3.50475	0.000457037	0.0105255
AT4G03400	762.241	-1.05296	0.538055	-1.95697	0.0503512	0.327173
AT4G21200	5.52265	-1.05181	1.30338	-0.806989	0.419673	0.854649
AT3G18850	171.912	-1.05077	0.383397	-2.74069	0.00613105	0.0790056
AT2G33460	5.63111	-1.04993	1.2706	-0.826324	0.40862	0.849226
AT1G65483	5.77822	-1.04868	1.27319	-0.823658	0.410134	0.849864
AT2G44500	844.962	-1.04759	0.655704	-1.59766	0.110119	0.50647
AT5G23260	2.08926	-1.04497	2.69861	-0.387224	0.698591	0.953093
AT4G31615	1.98241	-1.04492	2.33699	-0.447121	0.654788	0.941597
AT2G46140	81.7965	-1.04327	0.393157	-2.65358	0.00796427	0.0962323
AT3G50140	66.465	-1.04174	0.561951	-1.8538	0.0637679	0.376969
AT1G61120	48.5143	-1.04097	0.746484	-1.3945	0.163168	0.611301
AT4G09375	3.01605	-1.04086	1.56117	-0.666718	0.504952	0.893723
AT2G00370	2.96738	-1.04005	2.46759	-0.421485	0.673401	0.948483
AT4G35320	784.845	-1.03597	0.202865	-5.10671	3.27808e-07	1.92787e-05
AT1G66300	3.05975	-1.03406	1.80594	-0.572586	0.566925	0.916511
AT5G20230	161.405	-1.03371	0.276421	-3.73963	0.000184294	0.00495073
AT1G23010	63.5142	-1.03318	0.421297	-2.45237	0.0141919	0.144621
AT3G17180	4.48564	-1.0328	1.33233	-0.775187	0.438229	0.863813
AT3G06770	1426.08	-1.03223	0.266167	-3.87813	0.000105261	0.00309487
AT3G60286	8.58025	-1.03129	1.05203	-0.980289	0.326944	0.791286
AT5G13930	4649.33	-1.03086	0.61113	-1.68682	0.0916385	0.458771
AT1G02220	61.6341	-1.03026	0.424027	-2.42972	0.0151106	0.150536
AT1G54000	2.55752	-1.03015	1.70824	-0.603049	0.546476	0.909052
AT5G51720	606.067	-1.0274	0.268301	-3.82929	0.000128516	0.00365515
AT1G43250	3.55991	-1.02633	1.50948	-0.679924	0.496553	0.890384
AT2G11891	4.85297	-1.02445	1.29099	-0.79354	0.427463	0.858349
AT5G26920	560.948	-1.02312	0.150457	-6.8001	1.0455e-11	1.32721e-09
AT1G70880	22.4606	-1.02281	0.753942	-1.35662	0.174903	0.628352
AT4G02075	622.975	-1.02159	0.205401	-4.97365	6.57026e-07	3.58079e-05
AT3G09775	34.9194	-1.0215	0.488235	-2.09222	0.0364185	0.265754
AT2G47050	14.4662	-1.0202	0.940013	-1.0853	0.277787	0.74861
AT1G58420	67.4399	-1.01931	0.350571	-2.90757	0.0036425	0.0541279
AT2G07827	2.02838	-1.01924	1.88683	-0.540188	0.589067	0.923756
AT5G57780	99.7638	-1.01845	0.350517	-2.90557	0.00366587	0.0544364
AT2G00790	12.0747	-1.01816	1.02878	-0.989677	0.322332	0.785995
AT1G19230	16.3091	-1.01696	0.825551	-1.23186	0.218001	0.681874
AT3G03850	89.4323	-1.01553	0.420736	-2.41369	0.015792	0.154937
AT4G01670	56.6108	-1.01475	0.480509	-2.11182	0.0347022	0.259506
AT3G13600	30.1331	-1.0145	0.581435	-1.74482	0.0810154	0.430405
AT1G72240	59.203	-1.01171	0.505135	-2.00286	0.0451925	0.305376
AT4G39510	393.489	-1.0083	0.214333	-4.70437	2.54653e-06	0.000118076
AT5G16030	2188.37	-1.00761	0.191414	-5.26402	1.40937e-07	8.94563e-06
AT3G08240	4.80099	-1.0068	1.31717	-0.764367	0.444649	0.867765
AT1G78970	2292.33	-1.00592	0.188392	-5.33951	9.3197e-08	6.32009e-06
AT1G72040	1081.01	-1.00553	0.195845	-5.13433	2.8315e-07	1.68908e-05
AT3G20260	105.79	-1.00465	0.333289	-3.01434	0.00257538	0.0420194
AT1G80120	101.086	-1.00282	0.297627	-3.36938	0.000753379	0.0157634
AT2G09710	6.40897	-1.00137	1.09715	-0.912699	0.361401	0.818361
AT3G07725	2.03582	-1.00074	2.02709	-0.493681	0.621531	0.932464
AT3G46430	1006.33	-1.00048	0.176354	-5.67311	1.40228e-08	1.11427e-06
AT5G22380	130.913	-0.999606	0.335168	-2.9824	0.00285999	0.0453626
AT3G57586	8.45058	-0.997365	0.954042	-1.04541	0.295833	0.762692
AT3G46990	21.9488	-0.997262	0.735591	-1.35573	0.175186	0.628392
AT2G43580	16.5784	-0.99661	0.808886	-1.23208	0.21792	0.68186
AT3G21420	34.8205	-0.996588	0.465016	-2.14313	0.0321029	0.246623
AT5G13210	133.508	-0.996524	0.363626	-2.74052	0.0061342	0.0790056
AT3G14210	103967	-0.994965	0.235619	-4.22277	2.41317e-05	0.000873736
AT1G69760	685.363	-0.99487	0.29842	-3.33379	0.00085672	0.0175615
AT5G07110	8.59003	-0.994112	0.953272	-1.04284	0.297022	0.764646
AT1G79700	53.3425	-0.992588	0.426755	-2.3259	0.0200241	0.181811
AT3G02620	4.01282	-0.991263	1.77343	-0.558952	0.576195	0.919429
AT5G65920	594.541	-0.991116	0.251807	-3.93602	8.28446e-05	0.00252155
AT5G66150	5.88107	-0.990013	1.04347	-0.948771	0.342737	0.804967
AT3G48115	448.659	-0.989739	0.269914	-3.66687	0.00024554	0.00631879
AT5G44390	141.239	-0.989622	0.239072	-4.13942	3.48183e-05	0.00120014
AT2G14247	34.0896	-0.988215	0.743118	-1.32982	0.183577	0.639277
AT3G23730	139.848	-0.987338	0.437303	-2.25779	0.0239587	0.203259
AT5G05345	16.8064	-0.986295	0.816555	-1.20787	0.227096	0.693569
AT3G55240	75.4263	-0.985903	1.14567	-0.86055	0.389486	0.836553
AT1G14250	1001.26	-0.984478	0.654674	-1.50377	0.132641	0.556312
AT3G23175	2.80553	-0.982811	1.62818	-0.603624	0.546093	0.909052
AT1G53100	40.6135	-0.982439	0.669761	-1.46685	0.142417	0.573992
AT3G51860	2173.72	-0.98242	0.564098	-1.74158	0.0815828	0.431442
AT2G26710	150.185	-0.980877	0.321341	-3.05245	0.00226981	0.0380476
AT1G13448	13.3733	-0.980077	0.894056	-1.09621	0.272985	0.744519
AT1G15125	95.8293	-0.98001	0.489998	-2.00003	0.045497	0.306836
AT3G62740	20.9246	-0.978992	0.620305	-1.57824	0.11451	0.516807
AT5G02415	18.8026	-0.978929	0.741695	-1.31985	0.186883	0.642629
AT2G28210	12.5174	-0.978751	0.870994	-1.12372	0.261133	0.733279
AT5G40630	28.4096	-0.976408	0.900704	-1.08405	0.278342	0.749141
AT5G67070	1520.6	-0.975768	0.18396	-5.30424	1.1314e-07	7.4305e-06
AT3G50060	380.942	-0.974646	0.73195	-1.33157	0.183	0.638643
AT5G50400	1267.7	-0.973623	0.173025	-5.62706	1.83309e-08	1.424e-06
AT4G22950	14.7566	-0.973595	0.864502	-1.12619	0.260084	0.732111
AT1G31990	3.79968	-0.972551	1.4746	-0.659535	0.509552	0.895308
AT1G04187	27.0846	-0.97138	0.550869	-1.76336	0.0778401	0.42158
AT5G37770	877.275	-0.970378	0.287883	-3.37073	0.000749687	0.0157071
AT5G40730	8.25918	-0.969514	0.908167	-1.06755	0.285723	0.754595
AT3G28640	65.1407	-0.969449	0.401583	-2.41407	0.0157756	0.154921
AT1G30475	3.79202	-0.968904	1.53285	-0.632094	0.527326	0.902569
AT3G02190	11.9327	-0.968138	0.814124	-1.18918	0.23437	0.70166
AT4G15430	122.193	-0.967618	0.352615	-2.74412	0.00606729	0.078554
AT2G19190	67.7328	-0.967253	0.35746	-2.7059	0.0068119	0.0858682
AT5G49100	1181.98	-0.967094	0.167	-5.79098	6.99769e-09	5.99526e-07
AT1G06033	8.44025	-0.966235	1.10565	-0.873908	0.382168	0.830431
AT1G52430	24.4677	-0.964859	0.79223	-1.2179	0.223261	0.689162
AT3G55840	15.91	-0.964449	0.791653	-1.21827	0.22312	0.689091
AT4G17760	64.886	-0.964063	0.361677	-2.66554	0.00768648	0.0935271
AT1G60590	1681.95	-0.963074	0.508242	-1.89491	0.0581039	0.354845
AT5G55680	12.1577	-0.962849	0.925124	-1.04078	0.297978	0.765613
AT1G61230	5.8044	-0.962134	1.30378	-0.737959	0.46054	0.875448
AT2G39800	6558.48	-0.9621	0.276339	-3.48159	0.000498446	0.0113164
AT4G39670	47.3289	-0.961712	0.458824	-2.09604	0.036079	0.264296
AT5G44580	3956.73	-0.961062	0.180454	-5.3258	1.0051e-07	6.70277e-06
AT3G28060	8.51971	-0.960908	1.15573	-0.831427	0.405732	0.848427
AT1G26380	67.5049	-0.959805	0.437625	-2.19321	0.0282919	0.228387
AT1G16890	470.359	-0.958781	0.204562	-4.687	2.77235e-06	0.000127131
AT3G01490	352.411	-0.958032	0.266512	-3.5947	0.000324764	0.00797319
AT5G15350	949.904	-0.956979	0.551385	-1.73559	0.0826358	0.434454
AT4G13575	929.741	-0.956625	0.268478	-3.56314	0.000366448	0.00880957
AT1G20310	7.43894	-0.956482	1.14412	-0.835995	0.403158	0.847042
AT5G48660	267.509	-0.956475	0.211388	-4.52473	6.04719e-06	0.000254851
AT3G01630	4.85527	-0.956122	1.19414	-0.800675	0.42332	0.855988
AT4G38860	1029.47	-0.954322	0.17299	-5.51663	3.45565e-08	2.58755e-06
AT3G05085	5.54728	-0.952706	1.64577	-0.578884	0.562668	0.915814
AT4G34970	8.77527	-0.952093	0.967463	-0.984113	0.32506	0.788839
AT5G27060	81.2363	-0.952056	0.343649	-2.77043	0.00559823	0.0742353
AT1G61795	141.011	-0.951951	0.267128	-3.56365	0.000365736	0.00880262
AT3G27360	10.5581	-0.951852	0.90236	-1.05485	0.291496	0.75896
AT2G33330	692.539	-0.950126	0.304605	-3.1192	0.00181341	0.0316988
AT3G49580	84.499	-0.949815	0.535336	-1.77424	0.0760235	0.415962
AT5G66590	83.0389	-0.949529	0.417266	-2.27559	0.0228703	0.19724
AT3G28580	170.185	-0.949252	0.304355	-3.1189	0.00181529	0.0317051
AT3G28150	27.2145	-0.949169	0.528934	-1.79449	0.0727342	0.405048
AT2G19580	11.885	-0.947396	0.740552	-1.27931	0.200787	0.659074
AT3G15540	109.669	-0.946741	0.515141	-1.83783	0.0660877	0.384196
AT5G65320	33.0603	-0.945764	0.51486	-1.83694	0.0662194	0.384767
AT3G12320	31.4441	-0.94544	0.490644	-1.92694	0.0539872	0.339053
AT1G29660	7531.36	-0.944967	0.233098	-4.05396	5.03587e-05	0.00165627
AT1G70090	1531.54	-0.944898	0.546028	-1.73049	0.083542	0.43733
AT5G19170	11.0104	-0.944178	1.01046	-0.934406	0.350095	0.810657
AT1G61100	2774.49	-0.940449	0.594981	-1.58064	0.113961	0.515485
AT2G42800	65.8555	-0.940403	0.458261	-2.05211	0.040159	0.284215
AT3G48830	123.459	-0.940082	0.375132	-2.506	0.0122105	0.131036
AT2G24970	73.7959	-0.938599	0.3821	-2.45642	0.0140329	0.143422
AT4G18430	8.26128	-0.936287	1.08187	-0.865437	0.386799	0.833591
AT5G16486	2.30727	-0.935768	1.70392	-0.549185	0.582878	0.921828
AT1G23730	101.412	-0.935444	0.397491	-2.35337	0.0186039	0.1726
AT3G49130	3.86161	-0.934923	1.31138	-0.712932	0.475888	0.881119
AT5G63760	371.22	-0.93418	0.201204	-4.64295	3.43474e-06	0.00015345
AT1G17830	66.0965	-0.931968	0.381642	-2.442	0.0146063	0.147044
AT1G27110	36.9691	-0.930959	0.484897	-1.91991	0.0548693	0.341904
AT4G31000	590.914	-0.93055	0.782452	-1.18927	0.234332	0.701647
AT2G04050	35.1231	-0.928808	0.611449	-1.51903	0.128755	0.548068
AT2G10940	23260.8	-0.928495	0.800781	-1.15949	0.246258	0.716139
ATCG00700	6.52154	-0.927899	1.15906	-0.800565	0.423384	0.855988
AT1G32900	911.355	-0.92614	0.310566	-2.98211	0.00286274	0.0453626
AT3G19970	248.829	-0.925492	0.21663	-4.27223	1.93531e-05	0.000716925
AT1G51800	75.4832	-0.925242	0.380022	-2.43471	0.0149039	0.149151
AT4G04510	54.334	-0.924348	0.466554	-1.98122	0.0475661	0.31618
AT1G13430	24.6929	-0.924198	0.66694	-1.38573	0.16583	0.615514
AT3G48240	17.9469	-0.923918	0.793113	-1.16493	0.244049	0.714004
AT1G09787	10.1026	-0.923822	1.09299	-0.845223	0.397986	0.842825
AT4G00480	59.9214	-0.923401	0.424549	-2.17502	0.0296289	0.235526
AT4G32480	120.413	-0.920949	0.395868	-2.3264	0.019997	0.181719
AT2G40610	1143.4	-0.920764	0.4931	-1.8673	0.0618599	0.36987
AT4G33390	4.1065	-0.919303	1.43189	-0.642019	0.520861	0.899859
ATCG00600	12.1946	-0.91858	0.733734	-1.25192	0.210598	0.672301
AT2G18500	5.78021	-0.917616	1.28523	-0.713971	0.475245	0.880978
AT5G19880	7.70972	-0.91698	1.2399	-0.739558	0.459568	0.875089
AT1G29500	115.684	-0.913979	0.340935	-2.6808	0.00734471	0.0903186
AT2G05070	2557.59	-0.91341	0.173557	-5.26288	1.41813e-07	8.97386e-06
AT5G09805	8.30768	-0.909677	1.00006	-0.909626	0.36302	0.819123
AT5G10336	15.4429	-0.908401	0.66825	-1.35937	0.174029	0.626726
AT5G44585	4.71938	-0.907217	1.26639	-0.716382	0.473756	0.880453
AT2G36630	937.571	-0.906878	0.15939	-5.68969	1.27268e-08	1.02301e-06
AT1G15010	7.94147	-0.906629	1.11367	-0.814089	0.415594	0.852858
AT1G77210	183.078	-0.906367	0.279271	-3.24547	0.00117255	0.022645
AT1G73620	16.5387	-0.906295	0.78449	-1.15527	0.247981	0.717444
AT2G07769	1.78784	-0.906181	2.42395	-0.373845	0.708519	0.956275
AT3G17050	26.3483	-0.905913	0.597378	-1.51648	0.129398	0.549671
AT5G23270	27.8401	-0.905771	0.506213	-1.78931	0.0735655	0.407438
AT5G20670	373.495	-0.905642	0.209748	-4.31776	1.57622e-05	0.000599916
AT1G09045	17.4349	-0.904569	0.71488	-1.26534	0.205748	0.665803
AT2G13380	1.78368	-0.903767	2.80813	-0.321839	0.747575	0.964257
AT1G23020	788.661	-0.901889	0.324077	-2.78294	0.00538682	0.0721435
AT5G01740	8.04166	-0.900706	0.993582	-0.906524	0.364659	0.820634
AT3G30180	1093.3	-0.899543	0.263818	-3.40971	0.000650315	0.0140009
AT1G71400	23.7324	-0.898859	0.611505	-1.46991	0.141586	0.572475
AT1G10585	44.5366	-0.898671	0.445477	-2.01732	0.0436616	0.298304
AT1G24140	240.032	-0.898363	0.244733	-3.67079	0.0002418	0.00624571
AT1G61340	33.3403	-0.897812	0.487645	-1.84112	0.0656042	0.382958
AT5G60860	36.1136	-0.895086	0.529495	-1.69045	0.0909414	0.456972
AT2G34010	132.418	-0.893673	0.31628	-2.82557	0.00471961	0.0654614
AT5G41690	86.8015	-0.893406	0.299269	-2.9853	0.00283303	0.0450924
AT5G20960	148.445	-0.893226	0.38511	-2.3194	0.0203732	0.184013
AT1G57990	333.13	-0.89309	0.380456	-2.34742	0.0189039	0.174064
AT3G09940	156.799	-0.892974	0.294135	-3.03593	0.00239791	0.0396837
AT5G48390	2.34249	-0.8919	1.72259	-0.517767	0.604621	0.926853
AT1G53860	6.00507	-0.891721	1.22491	-0.727987	0.466622	0.878232
AT3G29310	419.77	-0.8916	0.162719	-5.47939	4.26783e-08	3.12859e-06
AT5G10890	2.31352	-0.891596	1.8066	-0.493522	0.621644	0.932464
AT3G50890	51.5942	-0.890321	0.480972	-1.85109	0.0641567	0.377651
AT3G25760	737.242	-0.889796	0.836805	-1.06333	0.287634	0.755998
AT3G44630	3194.82	-0.888937	0.16633	-5.34442	9.07076e-08	6.17138e-06
AT2G47030	4.88925	-0.888097	1.76739	-0.50249	0.615323	0.930068
AT3G50750	729.613	-0.887912	0.179972	-4.93362	8.07198e-07	4.29797e-05
AT2G24010	37.5884	-0.8876	0.479811	-1.84989	0.0643288	0.378118
AT2G22090	10.126	-0.887242	0.807167	-1.09921	0.271678	0.743164
AT1G04037	14.0587	-0.886822	0.774612	-1.14486	0.252267	0.723609
AT5G50130	90.3417	-0.885675	0.399476	-2.21709	0.0266169	0.21825
AT2G42110	18.1522	-0.885357	0.680449	-1.30114	0.193212	0.649378
AT5G20110	229.287	-0.884446	0.329736	-2.68229	0.00731209	0.0900238
AT1G71200	6.56341	-0.881642	1.01878	-0.865388	0.386826	0.833591
AT2G07798	11.6175	-0.881609	1.03974	-0.84791	0.396488	0.841816
AT5G23280	1981.77	-0.880217	0.178157	-4.94069	7.78472e-07	4.17706e-05
AT2G20670	222.118	-0.880165	0.281785	-3.12353	0.00178694	0.0313678
AT5G50915	1121.84	-0.87952	0.733979	-1.19829	0.230804	0.697338
AT3G62720	427.306	-0.878882	0.321123	-2.7369	0.0062021	0.0797047
AT2G36040	2.65161	-0.878399	2.15619	-0.407384	0.683726	0.950436
AT5G58670	1976.66	-0.877921	0.176905	-4.96266	6.95342e-07	3.76009e-05
AT1G61260	235.698	-0.87788	0.304065	-2.88714	0.00388756	0.0568764
AT1G27120	633.033	-0.877319	0.250291	-3.5052	0.000456266	0.0105255
AT4G14560	297.058	-0.876797	0.269902	-3.24857	0.00115985	0.0224622
AT3G45930	580.724	-0.875375	0.243012	-3.6022	0.000315541	0.00780195
AT1G53700	46.9749	-0.874427	0.453749	-1.92711	0.0539654	0.339053
AT1G62440	8.11959	-0.874058	1.00228	-0.872068	0.383171	0.831136
AT4G27310	27.6328	-0.874042	0.573828	-1.52318	0.127714	0.546084
AT3G26320	457.624	-0.873884	0.231682	-3.77192	0.000161998	0.00442604
ATCG00560	1.83472	-0.873371	2.41138	-0.362187	0.717213	0.957265
AT4G18990	6.27915	-0.872902	1.2428	-0.702367	0.48245	0.883244
AT4G15620	309.325	-0.872623	0.265455	-3.28728	0.00101161	0.0201731
AT4G28780	1226.19	-0.872402	0.782589	-1.11476	0.264952	0.736546
AT1G67390	1.83389	-0.872282	2.14504	-0.406652	0.684264	0.950646
AT1G65620	44.2925	-0.872237	0.54949	-1.58736	0.112432	0.512979
AT1G61550	9.95618	-0.871772	0.920132	-0.947442	0.343414	0.805079
AT2G44740	216.586	-0.871198	0.29636	-2.93966	0.00328569	0.0502976
AT2G00360	3.14082	-0.871063	1.5068	-0.578087	0.563205	0.91619
AT5G46690	534.017	-0.869934	0.23677	-3.67418	0.000238615	0.00617876
AT5G12940	340.478	-0.869546	0.297914	-2.91878	0.00351402	0.0527402
AT1G04223	3.17109	-0.869007	1.78459	-0.48695	0.626294	0.934004
AT5G66580	28.3243	-0.867441	0.858595	-1.0103	0.312351	0.778036
AT1G29510	136.888	-0.86692	0.344103	-2.51936	0.0117569	0.127882
AT1G13260	627.902	-0.866913	0.283313	-3.05991	0.00221402	0.0372324
AT5G14230	23.1747	-0.866008	0.594411	-1.45692	0.145139	0.578749
AT4G13340	5167.11	-0.86592	0.654984	-1.32205	0.186152	0.642171
AT3G26330	2.34895	-0.865755	1.82983	-0.473135	0.636117	0.938057
AT4G25433	2.37171	-0.865254	1.79105	-0.483099	0.629025	0.934522
AT1G77855	35.2929	-0.864812	0.505065	-1.71228	0.0868452	0.445987
AT5G23360	19.9581	-0.863522	0.597828	-1.44443	0.148618	0.585002
AT2G01850	4347.75	-0.863481	0.483285	-1.78669	0.0739873	0.408687
AT1G73690	29.1926	-0.861889	0.562957	-1.531	0.125769	0.542444
AT2G29165	5.46614	-0.86125	1.1423	-0.753959	0.450874	0.870897
AT4G24170	3.21	-0.859257	1.60822	-0.534291	0.59314	0.925326
AT1G04973	3.12672	-0.859238	1.45787	-0.589381	0.555606	0.912596
AT1G80745	15.1073	-0.858878	0.719015	-1.19452	0.232275	0.6991
AT4G24410	3.14681	-0.858379	1.62884	-0.526989	0.598201	0.926271
AT1G80940	1594.53	-0.857447	0.152149	-5.63556	1.74489e-08	1.37082e-06
AT1G59865	11.85	-0.85686	1.0236	-0.837102	0.402535	0.846588
AT4G38850	48.8861	-0.855782	0.404838	-2.11389	0.0345249	0.259298
AT1G36622	3.14348	-0.855751	1.52877	-0.559766	0.575639	0.918895
AT5G05250	786.012	-0.854963	0.322534	-2.65077	0.00803084	0.0966439
AT1G63930	2.64769	-0.854807	1.68655	-0.506838	0.612268	0.929573
AT1G52410	2242.67	-0.85473	0.277478	-3.08035	0.00206754	0.0352821
AT2G30010	1000.46	-0.853453	0.253548	-3.36605	0.00076254	0.0159231
AT3G29639	29.2196	-0.852518	0.549483	-1.55149	0.120784	0.531629
AT2G12480	4.99271	-0.851502	1.09	-0.781195	0.434688	0.862457
AT5G40460	16.8604	-0.851365	0.702889	-1.21124	0.225805	0.692289
AT2G40520	1098.37	-0.847263	0.179288	-4.72571	2.29318e-06	0.000107044
AT4G23140	2440.77	-0.847241	0.204858	-4.13575	3.53792e-05	0.00121344
AT4G22860	59.3016	-0.846602	0.470768	-1.79834	0.0721225	0.404522
AT3G27340	330.859	-0.846309	0.203558	-4.15759	3.21623e-05	0.00111971
AT1G34844	1.83201	-0.846287	1.9329	-0.437832	0.661508	0.943562
AT2G34600	22.055	-0.846115	0.771887	-1.09616	0.273007	0.744519
AT1G27030	661.213	-0.84541	0.246554	-3.4289	0.000606028	0.0132353
AT5G61180	2.33586	-0.845122	2.32823	-0.36299	0.716613	0.957265
AT1G29450	150.136	-0.845071	0.37739	-2.23925	0.0251396	0.210024
AT1G70985	48.4728	-0.843766	0.448414	-1.88167	0.0598812	0.361982
AT4G31441	4.95177	-0.841509	1.51567	-0.555205	0.578754	0.920383
AT1G06283	4.2437	-0.83994	1.47012	-0.571342	0.567768	0.916511
AT4G12980	727.799	-0.839743	0.191657	-4.38149	1.17871e-05	0.000465647
AT5G02510	5.74503	-0.839178	1.33658	-0.627856	0.530098	0.903828
AT1G02420	19.3131	-0.839158	0.685566	-1.22404	0.220939	0.686116
AT1G48590	3.66851	-0.839108	1.53665	-0.546063	0.585023	0.922696
AT1G13330	36.8945	-0.838849	0.468743	-1.78957	0.0735229	0.40731
AT3G01550	1040.69	-0.838538	0.259855	-3.22694	0.00125121	0.0237457
AT5G63920	166.263	-0.838373	0.272111	-3.081	0.00206309	0.035235
AT5G54145	123.201	-0.838179	0.317316	-2.64146	0.00825484	0.0986698
AT4G13195	147.739	-0.838124	0.292588	-2.86452	0.00417636	0.0598401
AT4G14548	126.057	-0.837586	0.322096	-2.60042	0.00931088	0.108778
AT1G13650	443.372	-0.837272	0.280057	-2.98965	0.00279298	0.0446023
AT5G67590	2280.12	-0.836751	0.155907	-5.36699	8.00625e-08	5.50106e-06
AT5G18020	80.9183	-0.836113	0.432782	-1.93195	0.0533656	0.33769
AT5G63630	338.998	-0.835777	0.188322	-4.43803	9.07861e-06	0.000371331
AT1G64405	19.999	-0.835703	0.685144	-1.21975	0.222561	0.688687
AT3G15310	213.506	-0.835638	0.299242	-2.79251	0.00523006	0.0705668
ATCG00065	28.4352	-0.83552	0.564771	-1.4794	0.139035	0.567895
AT5G38340	44.0087	-0.835401	0.51756	-1.61411	0.106502	0.498058
AT1G67400	84.3578	-0.835183	0.401012	-2.08269	0.0372797	0.27071
AT1G30850	5.53473	-0.832924	1.16125	-0.717264	0.473211	0.880434
AT5G65050	733.131	-0.831939	0.161804	-5.14166	2.72328e-07	1.63389e-05
AT5G54380	4167.37	-0.83128	0.59616	-1.39439	0.163199	0.611308
AT3G46540	1776.81	-0.83124	0.144797	-5.74071	9.42822e-09	7.88298e-07
AT5G03120	942.502	-0.830872	0.30967	-2.68309	0.00729455	0.0899163
AT2G07775	3.4835	-0.830616	1.6323	-0.508861	0.61085	0.929082
AT2G47010	440.631	-0.830581	0.168784	-4.92096	8.61203e-07	4.56218e-05
AT5G40890	5482.12	-0.830386	0.155931	-5.32533	1.00772e-07	6.70277e-06
AT2G46640	256.974	-0.830313	0.295067	-2.81398	0.00489328	0.0671987
AT2G18010	14.0979	-0.829634	0.756458	-1.09674	0.272757	0.744519
AT1G19380	147.238	-0.829307	0.328571	-2.52398	0.0116034	0.12676
AT3G15340	8.89738	-0.829163	1.27417	-0.650749	0.515208	0.898304
AT3G25010	1211.14	-0.828076	0.277138	-2.98795	0.00280851	0.0447706
AT5G51460	1084.23	-0.827604	0.228455	-3.62261	0.000291647	0.00727161
AT1G75250	30.6569	-0.827497	0.573193	-1.44366	0.148834	0.585512
AT1G63330	3.12842	-0.827272	1.6125	-0.513036	0.607926	0.928017
AT3G53370	77.3898	-0.827237	0.346729	-2.38583	0.0170407	0.162963
AT5G22520	39.7714	-0.827236	0.430724	-1.92057	0.0547856	0.341894
AT1G79890	35.0382	-0.826186	0.595261	-1.38794	0.165156	0.614429
AT3G08770	12.5916	-0.825754	0.901569	-0.915908	0.359715	0.817624
AT1G66160	77.0071	-0.825605	0.441564	-1.86973	0.0615213	0.368638
AT1G06180	13.3842	-0.825531	0.823823	-1.00207	0.316308	0.780701
AT1G76160	4948.24	-0.82498	0.244608	-3.37267	0.00074444	0.0156709
AT3G20340	3.91096	-0.824327	1.70609	-0.483166	0.628978	0.934522
AT5G09876	12.2279	-0.823712	0.768654	-1.07163	0.283887	0.75376
AT4G06980	8.94262	-0.823649	0.88716	-0.928411	0.353194	0.81271
AT5G24580	101.848	-0.823476	0.405281	-2.03186	0.0421674	0.292628
AT1G09467	19.2821	-0.823109	0.790767	-1.0409	0.297922	0.765613
AT1G28920	2.65954	-0.823072	1.62949	-0.505112	0.61348	0.929573
AT1G12390	265.863	-0.822369	0.248007	-3.31592	0.000913429	0.0185167
AT2G19460	174.704	-0.822217	0.297478	-2.76396	0.00571047	0.0752275
AT5G43440	548.733	-0.822042	0.165869	-4.95596	7.19744e-07	3.88196e-05
AT1G09985	4.47618	-0.821885	1.21884	-0.674319	0.500108	0.891494
AT5G53660	3.90266	-0.821633	2.03887	-0.402984	0.68696	0.951401
AT5G52570	50.9697	-0.821287	0.400152	-2.05244	0.0401271	0.284152
AT5G17680	25.4254	-0.819842	0.567292	-1.44518	0.148406	0.584611
AT1G77870	105.525	-0.819582	0.283653	-2.88939	0.00385996	0.0566717
AT3G01572	2.72416	-0.819467	1.73153	-0.473263	0.636026	0.938057
AT5G13205	86.1924	-0.81926	0.40536	-2.02107	0.0432726	0.296948
AT2G25735	66.8961	-0.819224	0.46411	-1.76515	0.0775384	0.420185
AT1G14260	22.7966	-0.819182	0.578652	-1.41567	0.156872	0.600467
AT5G03553	82.2977	-0.818658	0.394254	-2.07647	0.0378504	0.27295
AT1G65060	874.726	-0.817875	0.717652	-1.13965	0.25443	0.725969
AT1G58270	860.925	-0.817518	0.167141	-4.8912	1.00221e-06	5.17743e-05
AT1G79530	221.505	-0.816645	0.221586	-3.68545	0.000228302	0.0059669
AT5G67080	5.94619	-0.816401	1.35354	-0.603162	0.546401	0.909052
AT3G07520	655.416	-0.816373	0.231665	-3.52395	0.000425171	0.00995685
AT1G12530	332.163	-0.816168	0.212938	-3.8329	0.000126644	0.00361177
AT1G68320	5.6267	-0.816161	1.32965	-0.613815	0.539337	0.906538
AT1G07993	4.45715	-0.8158	1.29234	-0.631261	0.52787	0.903018
AT5G41740	1250.75	-0.815288	0.203025	-4.01571	5.92681e-05	0.00189831
AT5G13400	740.299	-0.814995	0.216582	-3.76299	0.000167894	0.00455721
AT3G12910	12.4775	-0.814887	0.904388	-0.901037	0.367568	0.822477
AT5G50240	691.64	-0.814885	0.225893	-3.6074	0.000309287	0.00767406
AT1G78030	61.3809	-0.814326	0.361422	-2.25312	0.0242517	0.205076
AT1G07367	4.00169	-0.813073	1.30329	-0.623859	0.53272	0.905001
AT5G07760	36.6696	-0.810291	0.496192	-1.63302	0.102465	0.487206
AT4G13680	7.77548	-0.809726	1.05354	-0.768579	0.442143	0.86657
AT1G75120	68.5405	-0.809607	0.386844	-2.09285	0.0363624	0.265438
AT1G19540	11.8385	-0.808926	1.0188	-0.793997	0.427197	0.858145
AT4G39070	52.433	-0.808384	0.421915	-1.91599	0.0553663	0.343261
AT2G34655	1959.1	-0.807976	0.24512	-3.29625	0.000979865	0.0196719
AT1G11545	412.62	-0.80743	0.314881	-2.56424	0.0103402	0.116552
AT3G61190	55.6111	-0.806711	0.390424	-2.06624	0.0388057	0.277628
AT3G48640	44.3853	-0.806674	0.418013	-1.92978	0.0536337	0.338236
AT3G43190	61.7018	-0.806638	0.414191	-1.9475	0.0514744	0.33166
AT1G68765	5.52537	-0.805495	1.48681	-0.54176	0.587984	0.923109
AT2G26560	553.925	-0.804538	0.218489	-3.68228	0.00023116	0.00601971
AT4G35640	162.909	-0.804185	0.291799	-2.75596	0.00585207	0.0765687
AT5G48040	154.143	-0.802899	0.280821	-2.85911	0.00424832	0.0605692
AT1G13130	21.3872	-0.802042	0.736778	-1.08858	0.276339	0.747529
AT1G21160	1201.31	-0.801726	0.171115	-4.68529	2.79559e-06	0.000127915
AT1G26800	120.352	-0.801636	0.371801	-2.15609	0.0310768	0.242077
AT3G16690	8.14582	-0.800954	1.03687	-0.772473	0.439834	0.864839
AT1G21130	3465.31	-0.800363	0.151422	-5.28564	1.25267e-07	8.0741e-06
AT5G53500	1771.39	-0.799955	0.225354	-3.54977	0.000385572	0.00918447
AT5G49330	501.403	-0.799826	0.69443	-1.15177	0.249414	0.718991
AT5G45260	1368.31	-0.799819	0.16896	-4.73377	2.20386e-06	0.000103338
AT1G44608	2.7134	-0.799063	1.5422	-0.51813	0.604368	0.926853
AT5G07180	197.82	-0.798598	0.211844	-3.76974	0.000163417	0.00445895
AT1G32740	57.2345	-0.79842	0.498862	-1.60048	0.109491	0.505223
AT1G80200	11.245	-0.798275	0.780024	-1.0234	0.306119	0.772029
AT2G04800	1.86266	-0.798097	2.45528	-0.325053	0.745141	0.963978
AT1G57943	11.1328	-0.798069	0.860283	-0.927682	0.353572	0.81271
AT1G66090	469.526	-0.797497	0.288016	-2.76893	0.00562412	0.0744722
AT4G18440	12543.2	-0.797091	0.171264	-4.65415	3.25312e-06	0.000145649
AT1G26208	18.7269	-0.797033	0.67282	-1.18462	0.236169	0.703971
AT1G15520	353.862	-0.796837	0.34568	-2.30513	0.0211595	0.18839
AT3G06890	23.937	-0.796445	0.64941	-1.22641	0.220043	0.684448
AT5G03355	87.7678	-0.796024	0.628219	-1.26711	0.205115	0.665023
AT4G04595	7.90778	-0.795373	1.06953	-0.743667	0.457078	0.874273
AT1G42980	5.47421	-0.795247	1.60396	-0.495804	0.620033	0.932288
AT1G72430	1861	-0.795199	0.48014	-1.65618	0.0976851	0.474832
AT4G38092	12.5194	-0.794364	0.897824	-0.884766	0.376283	0.827576
AT4G31730	18.9162	-0.794316	0.658365	-1.2065	0.227626	0.693569
AT2G23100	207.656	-0.793686	0.402502	-1.97188	0.0486228	0.320849
AT3G52270	6.11721	-0.79354	1.13664	-0.698143	0.485088	0.885173
AT5G36925	5.39261	-0.793531	1.09687	-0.723449	0.469404	0.879013
AT1G52800	66.9636	-0.793504	0.351131	-2.25985	0.0238303	0.202572
AT5G45960	9.89782	-0.791996	1.05981	-0.7473	0.454883	0.872713
AT1G62520	126.922	-0.791924	0.287733	-2.75229	0.005918	0.0771973
AT1G06687	3.18041	-0.791492	1.51106	-0.523798	0.600419	0.926271
AT1G78230	1948.82	-0.79125	0.186991	-4.23148	2.32162e-05	0.000849451
AT1G68840	149.946	-0.791195	0.410852	-1.92574	0.0541367	0.339582
AT1G07203	9.62829	-0.790467	0.842893	-0.937802	0.348346	0.809218
AT5G56220	119.585	-0.790327	0.376667	-2.09821	0.0358864	0.263668
AT3G13000	872.053	-0.790213	0.246144	-3.21037	0.00132565	0.0248637
AT5G02760	155.345	-0.790166	0.411387	-1.92074	0.0547651	0.341894
AT5G63180	5133.18	-0.788788	0.200102	-3.94193	8.08276e-05	0.0024856
AT5G46430	1809.21	-0.788055	0.194622	-4.04915	5.14036e-05	0.00168531
AT5G42040	32.8077	-0.786589	0.533913	-1.47325	0.140683	0.571165
AT3G02840	10.6466	-0.786555	0.819363	-0.959959	0.337076	0.800039
AT5G12235	7.93721	-0.786553	1.0228	-0.769017	0.441883	0.86657
AT1G09917	7.15439	-0.786348	1.126	-0.698355	0.484955	0.885173
AT1G30530	3024.99	-0.786251	0.16553	-4.7499	2.03521e-06	9.74048e-05
AT5G10946	86.1036	-0.785325	0.484527	-1.62081	0.105059	0.493462
AT4G01200	64.8628	-0.785	0.372164	-2.10928	0.0349203	0.260109
AT3G59080	380.251	-0.783802	0.319446	-2.45363	0.0141424	0.144187
AT2G46150	14.3782	-0.783775	0.776701	-1.00911	0.312923	0.778379
AT1G68872	24.8605	-0.783718	0.572544	-1.36884	0.171051	0.623515
AT5G23820	580.636	-0.783374	0.288957	-2.71104	0.00670726	0.0848948
AT2G41780	18.5831	-0.782284	0.736268	-1.0625	0.288009	0.756035
AT3G44610	156.514	-0.78144	0.253892	-3.07785	0.00208501	0.0354639
AT5G24660	810.893	-0.781314	0.307515	-2.54074	0.011062	0.122369
AT5G18080	136.057	-0.780817	0.317523	-2.45909	0.0139291	0.142642
AT2G37430	5.61121	-0.780085	1.12294	-0.694682	0.487255	0.885798
AT5G49170	56.7856	-0.778167	0.528599	-1.47213	0.140985	0.571295
AT2G00440	23.2216	-0.777262	0.725054	-1.07201	0.283718	0.753721
AT3G56360	4134.32	-0.776591	0.189163	-4.1054	4.03609e-05	0.0013663
AT5G26220	110.731	-0.776507	0.363714	-2.13494	0.0327661	0.249966
AT2G39180	189.48	-0.776393	0.299029	-2.59638	0.00942109	0.109452
AT1G29430	214.265	-0.776363	0.418546	-1.85491	0.0636097	0.376433
AT4G29140	304.554	-0.776162	0.286338	-2.71065	0.0067151	0.0849342
AT5G17150	7.81138	-0.775737	0.945605	-0.820361	0.412011	0.850618
AT2G29470	2.10485	-0.775448	2.68309	-0.289013	0.772571	0.968694
AT1G18870	128.186	-0.774969	0.395818	-1.95789	0.0502428	0.327173
AT1G75960	202.18	-0.772854	0.268426	-2.8792	0.00398681	0.0578004
AT2G04955	6.1407	-0.771921	1.24079	-0.62212	0.533863	0.905001
AT5G66080	57.1045	-0.771604	0.524271	-1.47177	0.141084	0.571335
AT5G55380	123.585	-0.770373	0.306665	-2.5121	0.0120016	0.129731
AT1G01750	2.12373	-0.770117	1.83353	-0.420019	0.674471	0.948949
AT1G51355	15.0588	-0.769917	0.842687	-0.913646	0.360903	0.818334
AT4G30610	456.977	-0.769901	0.594281	-1.29552	0.195143	0.652409
AT3G27510	36.9244	-0.769723	0.652511	-1.17963	0.238147	0.706473
AT1G08390	26.5616	-0.769618	0.65141	-1.18146	0.237418	0.705511
ATCG00230	9.15659	-0.768524	0.948629	-0.810142	0.417859	0.853917
AT4G01140	4.90701	-0.768238	1.3484	-0.569741	0.568853	0.917149
AT4G36220	1937.17	-0.768091	0.150118	-5.11659	3.11109e-07	1.84005e-05
AT3G28180	5482.08	-0.766752	0.25978	-2.95154	0.00316195	0.0486945
AT1G35210	69.2141	-0.766389	0.386088	-1.98501	0.047143	0.31397
AT1G22230	43.9357	-0.766249	0.458176	-1.67239	0.0944472	0.466168
AT3G02170	2018.29	-0.765218	0.261289	-2.92863	0.0034046	0.0515119
AT3G63470	8.8581	-0.76516	0.962368	-0.79508	0.426567	0.857378
AT2G42870	11.0528	-0.765105	0.797079	-0.959886	0.337113	0.800039
AT3G20130	77.2352	-0.765018	0.341097	-2.24282	0.0249086	0.208876
AT1G14870	29.0043	-0.764998	0.620915	-1.23205	0.217931	0.68186
AT4G28005	2.17204	-0.764666	1.80002	-0.42481	0.670975	0.947575
AT1G71870	28.7083	-0.764037	0.561438	-1.36086	0.173558	0.626482
AT5G67300	820.363	-0.763704	0.593903	-1.28591	0.198476	0.656227
AT3G56891	2.18676	-0.763627	2.28195	-0.334638	0.737899	0.962332
AT3G15270	17.4162	-0.76323	0.680242	-1.122	0.261863	0.733926
AT1G23550	86.132	-0.763078	0.297486	-2.56509	0.010315	0.11652
AT4G19380	94.7997	-0.76277	0.355412	-2.14616	0.0318606	0.245669
AT3G63380	172.022	-0.762494	0.374195	-2.03769	0.0415807	0.290362
AT3G44753	4.01047	-0.761687	1.44604	-0.526739	0.598375	0.926271
AT2G44840	30.9819	-0.76161	0.716577	-1.06285	0.287852	0.756035
AT1G23220	362.85	-0.761487	0.189588	-4.01653	5.90614e-05	0.00189461
AT5G35425	5.70195	-0.761442	1.17082	-0.650349	0.515467	0.898304
AT3G60970	27.5539	-0.761308	0.504219	-1.50988	0.131075	0.553632
AT1G54050	234.012	-0.760482	0.205455	-3.70145	0.000214369	0.00563503
AT3G50900	178.081	-0.760086	0.263842	-2.88083	0.00396624	0.0575824
AT1G67920	40.1192	-0.759819	0.607321	-1.2511	0.210898	0.672446
AT3G50190	22.7761	-0.759296	0.667386	-1.13772	0.255239	0.726581
AT3G49960	10.5167	-0.758811	0.946546	-0.801663	0.422748	0.855988
AT5G66610	105.011	-0.758531	0.307258	-2.46871	0.01356	0.139848
AT5G40030	8.51421	-0.758485	1.2684	-0.597983	0.549851	0.910157
AT2G04495	182.296	-0.757939	0.302417	-2.50627	0.0122011	0.131003
AT4G01440	150.997	-0.757608	0.349176	-2.1697	0.0300296	0.237442
AT1G09250	292.527	-0.756905	0.210332	-3.59862	0.000319907	0.00788938
AT5G15150	11.2392	-0.756772	0.87092	-0.868934	0.384883	0.831891
AT5G65350	13.9956	-0.755665	0.733699	-1.02994	0.303039	0.769856
AT3G50570	14.7395	-0.75557	0.768937	-0.982616	0.325796	0.789887
AT2G34500	5.15828	-0.755483	1.15148	-0.656096	0.511763	0.896566
AT5G44200	608.443	-0.752114	0.156897	-4.79368	1.63746e-06	8.0465e-05
AT5G67640	90.6934	-0.751964	0.453367	-1.65862	0.0971927	0.473491
AT2G26290	7.30485	-0.751501	0.961903	-0.781265	0.434647	0.862457
AT5G46600	205.189	-0.751378	0.227136	-3.30806	0.000939464	0.0189477
AT4G04840	739.247	-0.751345	0.697339	-1.07745	0.281281	0.751471
AT1G45110	109.609	-0.751092	0.328147	-2.28889	0.0220858	0.193033
AT3G51010	774.932	-0.750711	0.191653	-3.91703	8.96452e-05	0.0027009
AT3G15820	386.307	-0.750622	0.2101	-3.57268	0.000353342	0.00855117
AT1G75710	445.31	-0.750564	0.187987	-3.99264	6.53422e-05	0.00208006
AT2G03875	46.8683	-0.750323	0.520304	-1.44209	0.149278	0.586455
AT3G26790	45.444	-0.749894	0.464034	-1.61603	0.106088	0.496882
AT4G34770	15.3266	-0.74881	0.940581	-0.796114	0.425966	0.857014
AT1G61255	3.45953	-0.748269	1.5097	-0.495642	0.620147	0.932336
AT4G15800	1205.46	-0.746928	0.265827	-2.80983	0.00495678	0.0678916
AT1G45240	8.069	-0.746631	1.10341	-0.676657	0.498623	0.891442
AT3G55720	6.48529	-0.745776	1.33286	-0.559532	0.575799	0.919009
AT4G28330	36.9484	-0.745755	0.483727	-1.54169	0.12315	0.536407
AT1G12870	3.60826	-0.745267	1.67908	-0.443854	0.657148	0.942207
AT1G12860	854.435	-0.744686	0.219099	-3.39885	0.000676689	0.0144196
AT2G33570	639.944	-0.744427	0.244464	-3.04514	0.00232575	0.0388602
AT2G46375	4.29664	-0.744241	1.45558	-0.511301	0.60914	0.928313
AT4G11547	2.13018	-0.744127	1.99814	-0.372409	0.709588	0.956667
AT2G04135	47.1246	-0.744028	0.647547	-1.14899	0.250558	0.720792
AT5G19100	5.92701	-0.743605	1.3098	-0.567723	0.570223	0.917354
AT1G07885	9.61875	-0.743042	0.916064	-0.811125	0.417294	0.853623
AT1G66380	6.40834	-0.742721	1.23996	-0.598989	0.54918	0.909952
AT1G63420	489.365	-0.741506	0.20807	-3.56374	0.00036561	0.00880262
AT4G02100	156.296	-0.741496	0.39418	-1.88111	0.0599569	0.362231
AT5G43860	4.63078	-0.74107	1.35005	-0.548922	0.583059	0.921834
AT1G10640	104.114	-0.740662	0.577897	-1.28165	0.199965	0.658102
AT5G46870	129.643	-0.740438	0.267335	-2.7697	0.00561082	0.0743549
AT1G09100	708.202	-0.740271	0.202795	-3.65034	0.000261897	0.00665744
AT1G14330	509.924	-0.740038	0.259778	-2.84873	0.00438942	0.061962
AT2G02120	2.13057	-0.739669	1.83987	-0.402023	0.687667	0.951401
AT5G60270	884.635	-0.738937	0.24703	-2.99128	0.00277807	0.044524
AT5G01250	7.30647	-0.738805	0.947315	-0.779894	0.435453	0.862844
AT1G09945	5.18218	-0.738127	1.18437	-0.623221	0.533139	0.905001
AT5G10965	8.13423	-0.737918	0.892118	-0.827153	0.40815	0.849226
AT1G72890	319.549	-0.737517	0.226581	-3.25498	0.001134	0.0221055
AT4G40020	8.69529	-0.736867	0.890717	-0.827274	0.408082	0.849226
AT2G44630	29.6259	-0.736715	0.500753	-1.47121	0.141233	0.571714
AT3G21330	5.74277	-0.736714	1.29256	-0.569966	0.568701	0.917089
AT3G00250	2.93512	-0.736702	1.87047	-0.39386	0.693685	0.95249
AT5G02550	8.65963	-0.736187	1.11566	-0.659868	0.509338	0.895308
AT1G64690	65.4323	-0.735712	0.450723	-1.63229	0.102618	0.487206
AT3G49930	80.6566	-0.735517	0.359095	-2.04825	0.0405356	0.285781
AT2G01940	117.104	-0.735181	0.316359	-2.32388	0.020132	0.182388
AT1G26100	58.7392	-0.734717	0.393705	-1.86616	0.0620189	0.370494
AT3G54900	2008.74	-0.734654	0.168223	-4.36715	1.25875e-05	0.000492594
AT1G01420	264.999	-0.734578	0.272005	-2.7006	0.00692141	0.0868576
AT5G58940	438.253	-0.734081	0.172053	-4.2666	1.98471e-05	0.00073392
AT1G14540	5.73179	-0.733193	1.25016	-0.586478	0.557554	0.913862
AT1G15790	199.982	-0.732734	0.282875	-2.59031	0.00958904	0.110636
AT4G15910	41.3519	-0.73267	0.682869	-1.07293	0.283302	0.75354
AT1G78950	34.1317	-0.731603	0.533598	-1.37107	0.170352	0.623077
AT1G80820	7.51779	-0.731315	1.17583	-0.621959	0.533969	0.905001
AT5G41910	109.686	-0.731119	0.275635	-2.65249	0.00799012	0.0963613
AT5G08640	650.945	-0.730839	0.828039	-0.882614	0.377445	0.827962
AT5G10990	9.26867	-0.730721	0.998664	-0.731699	0.464352	0.878052
AT2G02060	115.431	-0.730581	0.339823	-2.14989	0.0315643	0.244198
AT3G55080	644.488	-0.729295	0.151214	-4.82294	1.41459e-06	7.1136e-05
AT5G22500	31.0868	-0.7289	0.604516	-1.20576	0.227911	0.693682
AT3G61898	121.255	-0.728828	0.252474	-2.88674	0.00389255	0.056889
AT1G74150	11.7095	-0.728629	0.768904	-0.94762	0.343323	0.805079
AT3G58850	37.8195	-0.728586	0.489781	-1.48757	0.136863	0.563866
AT5G62480	19.6399	-0.72812	1.00578	-0.723936	0.469105	0.878845
AT3G29330	33.9297	-0.72782	0.599144	-1.21477	0.224455	0.690956
AT3G55940	188.136	-0.727139	0.287322	-2.53075	0.011382	0.125178
AT1G14430	30.7257	-0.726474	0.497717	-1.45961	0.144396	0.577558
AT1G72450	2086.57	-0.726267	0.227811	-3.18802	0.00143248	0.0262756
AT2G35860	43.7043	-0.726109	0.499783	-1.45285	0.146265	0.580677
AT1G75190	145.75	-0.726032	0.234507	-3.09599	0.00196158	0.0338344
AT4G03190	299.702	-0.725969	0.232623	-3.1208	0.00180361	0.0315807
AT1G75590	7.30315	-0.725561	1.49431	-0.485548	0.627288	0.934004
AT3G50410	18.1001	-0.725522	0.645971	-1.12315	0.261374	0.733461
AT1G77860	17.7354	-0.724841	0.68279	-1.06159	0.288424	0.756068
AT4G19460	18.7013	-0.724008	0.673354	-1.07523	0.282273	0.752067
AT2G19780	256.168	-0.723289	0.289785	-2.49595	0.012562	0.133364
AT2G40180	4.28944	-0.723081	1.9397	-0.372779	0.709313	0.956667
AT3G48425	203.433	-0.72247	0.226546	-3.18907	0.00142733	0.0262042
AT1G16825	120.788	-0.721683	0.337414	-2.13887	0.0324466	0.248622
AT5G55750	2.14264	-0.72158	2.29089	-0.314977	0.752779	0.965269
AT2G43290	1128.73	-0.720854	0.261428	-2.75737	0.00582689	0.0763882
AT3G20180	4.35917	-0.720843	1.30122	-0.553976	0.579595	0.920383
AT2G01008	69.7052	-0.720554	0.355253	-2.02828	0.0425314	0.293638
AT1G12220	796.833	-0.719185	0.147272	-4.88337	1.04287e-06	5.36085e-05
AT4G29240	84.28	-0.718941	0.353544	-2.03352	0.0419998	0.291965
AT1G69890	320.497	-0.717495	0.248897	-2.8827	0.00394287	0.0573264
AT4G04780	94.7958	-0.717386	0.363244	-1.97494	0.0482749	0.319566
AT1G80840	129.061	-0.717011	0.36218	-1.97971	0.0477363	0.316908
AT5G49215	1035.95	-0.716258	0.247804	-2.89042	0.00384728	0.0566053
AT4G01680	40.6252	-0.716205	0.515187	-1.39018	0.164473	0.613877
AT4G37450	542.37	-0.716013	0.331014	-2.16309	0.0305341	0.240091
AT5G64710	35.3077	-0.715775	0.474701	-1.50784	0.131594	0.554569
AT3G28956	85.699	-0.714388	0.309113	-2.31109	0.0208277	0.18642
AT5G56960	20.2104	-0.714383	0.751336	-0.950817	0.341697	0.804455
AT5G44575	6.72411	-0.714271	1.18465	-0.60294	0.546549	0.909052
AT1G51940	1886.6	-0.714165	0.252215	-2.83158	0.00463194	0.0645464
AT1G13340	52.8355	-0.71368	0.508709	-1.40292	0.16064	0.607292
AT4G02410	1050.17	-0.713557	0.2279	-3.131	0.0017421	0.0307362
AT5G23530	15.06	-0.712521	0.950513	-0.749618	0.453485	0.871674
AT1G07135	79.0313	-0.711985	0.406955	-1.74954	0.0801975	0.42833
AT2G34925	68.1864	-0.711974	0.339551	-2.09681	0.0360103	0.263978
AT5G00470	22.2657	-0.711866	0.706176	-1.00806	0.313427	0.77888
AT1G74330	589.616	-0.7116	0.254489	-2.7962	0.0051708	0.0699486
AT3G44480	4651.11	-0.711353	0.155908	-4.56265	5.0511e-06	0.000216822
AT1G75240	21.2407	-0.710478	0.64297	-1.10499	0.269162	0.740411
AT3G23050	2905.23	-0.709832	0.183049	-3.87782	0.000105397	0.00309487
AT1G65890	54.3705	-0.7089	0.555971	-1.27507	0.202285	0.661854
AT1G68825	3.49765	-0.708803	1.64064	-0.432029	0.665721	0.945327
AT1G54040	1737.93	-0.708576	0.167748	-4.22405	2.39948e-05	0.000870292
AT1G02020	758.775	-0.708467	0.185612	-3.81692	0.000135127	0.0037965
AT3G05355	89.5806	-0.708439	0.402964	-1.75807	0.0787351	0.42466
AT5G01110	101.933	-0.708013	0.298517	-2.37176	0.0177033	0.166999
AT1G75050	3.83899	-0.70779	1.77516	-0.39872	0.6901	0.951985
AT3G52870	1576.98	-0.707251	0.16154	-4.37817	1.19681e-05	0.00047012
AT5G50900	1203.26	-0.70714	0.179709	-3.93492	8.32231e-05	0.00252938
AT5G43310	2106.98	-0.706922	0.180676	-3.91264	9.12918e-05	0.00273468
AT3G43520	1762.68	-0.706816	0.173074	-4.0839	4.42857e-05	0.00148919
AT5G18633	6.46954	-0.70677	1.49613	-0.472398	0.636643	0.938091
AT5G22788	13.3968	-0.706715	0.790426	-0.894095	0.371271	0.824615
AT2G38870	107.216	-0.706335	0.31456	-2.24547	0.0247378	0.207919
AT1G52390	2.52884	-0.705823	1.99621	-0.353581	0.723653	0.958319
AT2G48090	31.9795	-0.705784	0.575646	-1.22607	0.220171	0.684448
AT1G27210	730.722	-0.705761	0.212369	-3.32327	0.000889683	0.0181059
AT1G04380	9.50614	-0.705377	0.891079	-0.791599	0.428595	0.859063
AT1G69900	212.932	-0.705061	0.36322	-1.94114	0.0522411	0.334237
AT1G29460	123.299	-0.703919	0.449829	-1.56486	0.117616	0.52527
AT5G44680	2430.49	-0.703668	0.233468	-3.01398	0.00257842	0.0420361
AT3G03200	21.2019	-0.703095	0.603022	-1.16595	0.243634	0.713228
AT2G06850	4966.78	-0.702661	0.238061	-2.9516	0.00316135	0.0486945
AT5G58390	48.3843	-0.702394	0.450169	-1.56029	0.118691	0.527323
AT1G14453	1.63765	-0.702267	2.18438	-0.321495	0.747835	0.964257
AT1G10020	1018.21	-0.702198	0.546914	-1.28393	0.199167	0.657438
AT3G20960	93.1063	-0.702191	0.406844	-1.72595	0.0843571	0.439582
AT2G07662	25.1058	-0.701802	0.658598	-1.0656	0.286604	0.755684
AT4G29310	734.139	-0.701758	0.245764	-2.85542	0.00429802	0.0610392
AT1G16130	124.655	-0.701568	0.34309	-2.04485	0.0408694	0.287437
AT5G45950	636.067	-0.701093	0.746945	-0.938615	0.347929	0.808971
AT3G59060	912.878	-0.701066	0.226947	-3.08911	0.00200755	0.0344276
AT3G04865	8.75794	-0.700835	1.03441	-0.67752	0.498076	0.891182
AT3G53190	452.432	-0.700142	0.222755	-3.1431	0.00167171	0.0297785
AT5G43150	164.314	-0.699874	0.355348	-1.96954	0.0488908	0.321903
AT4G09490	78.7072	-0.69931	0.406933	-1.71849	0.0857077	0.442767
AT3G52290	560.934	-0.699025	0.233802	-2.98982	0.00279145	0.0446023
AT5G44350	15.9559	-0.699009	0.698541	-1.00067	0.316986	0.781264
AT1G70270	1.70152	-0.697622	2.85183	-0.244622	0.806749	0.973382
AT4G14690	8.42746	-0.697163	0.907847	-0.76793	0.442529	0.866864
AT2G37980	22.5562	-0.696124	0.539721	-1.28978	0.197125	0.654602
AT5G02890	488.539	-0.695777	0.570627	-1.21932	0.222723	0.688984
AT2G46400	413.326	-0.695377	0.216959	-3.2051	0.00135015	0.0252096
AT3G27650	5.92459	-0.695324	1.45507	-0.477865	0.632747	0.936428
AT2G05950	31.7603	-0.695318	0.510185	-1.36287	0.172922	0.625554
AT2G23755	28.5919	-0.694825	0.569129	-1.22086	0.22214	0.688296
AT3G50240	1462.39	-0.694271	0.201723	-3.44171	0.000578055	0.0127473
AT1G66920	627.074	-0.694021	0.302035	-2.29782	0.021572	0.190138
AT4G10150	54.3671	-0.693842	0.356479	-1.94637	0.0516098	0.332343
AT4G02780	8.44542	-0.693742	1.13863	-0.609275	0.542342	0.907273
AT5G06930	83.9924	-0.693297	0.412601	-1.68031	0.0928973	0.461798
AT1G09925	110.108	-0.692994	0.391531	-1.76996	0.0767341	0.417807
AT2G15400	22.4048	-0.692708	0.6754	-1.02563	0.305068	0.771526
AT1G33240	3511.51	-0.692576	0.26783	-2.58588	0.00971321	0.111477
AT4G14750	186.661	-0.691707	0.303578	-2.27851	0.022696	0.196414
ATCG00050	19.78	-0.690999	0.665776	-1.03789	0.299323	0.766893
AT4G04855	1.6275	-0.690823	2.259	-0.30581	0.75975	0.967285
AT1G62420	2.43784	-0.689408	1.97123	-0.349735	0.726538	0.958842
AT3G21050	63.0758	-0.688987	0.488479	-1.41047	0.1584	0.602764
AT1G49430	698.72	-0.688416	0.220045	-3.12852	0.00175687	0.0309443
AT3G57780	610.374	-0.687762	0.205244	-3.35095	0.000805336	0.0167161
ATCG00020	5273.4	-0.687193	0.600448	-1.14447	0.25243	0.723758
AT1G49130	316.318	-0.686706	0.293477	-2.3399	0.0192889	0.176984
AT4G28085	17.1569	-0.686363	0.742285	-0.924663	0.355141	0.814014
AT2G27770	382.648	-0.686153	0.221091	-3.10349	0.00191256	0.0331566
AT1G71000	2.17246	-0.686124	2.01698	-0.340174	0.733725	0.961626
AT1G80770	1812.76	-0.685957	0.193018	-3.55385	0.000379632	0.00907412
AT2G07678	3.02815	-0.685841	1.6465	-0.416543	0.677012	0.949587
AT5G23370	1.66026	-0.684736	1.9582	-0.349677	0.726581	0.958842
AT5G49500	112.12	-0.684405	0.32452	-2.10898	0.0349466	0.260201
AT3G26350	9.59843	-0.684272	1.01077	-0.67698	0.498418	0.891182
AT5G63030	817.765	-0.68422	0.210663	-3.24794	0.00116243	0.0224914
AT3G25717	186.344	-0.684208	0.301142	-2.27204	0.0230839	0.198098
AT5G20030	107.362	-0.682833	0.305976	-2.23166	0.0256377	0.212989
AT1G23890	82.1612	-0.682771	0.338409	-2.01759	0.0436341	0.298304
AT4G23820	2084.21	-0.681946	0.269792	-2.52767	0.0114822	0.125888
AT1G05090	34.4486	-0.681562	0.459502	-1.48326	0.138004	0.565908
AT3G28910	756.304	-0.68103	0.291004	-2.34028	0.0192695	0.176884
AT3G54200	298.681	-0.680735	0.215518	-3.1586	0.00158531	0.0284767
AT2G42900	147.263	-0.680447	0.374633	-1.8163	0.0693237	0.395519
AT4G17470	102.227	-0.68043	0.410543	-1.65739	0.0974405	0.474197
AT4G34510	4.98019	-0.680111	1.2894	-0.527463	0.597872	0.926271
AT1G09835	2.44656	-0.679996	1.76892	-0.384413	0.700672	0.954104
AT3G07010	2119.37	-0.677769	0.220137	-3.07885	0.00207799	0.0354024
AT1G24170	2583.37	-0.675632	0.480336	-1.40658	0.159551	0.604714
AT1G10220	2.45611	-0.675301	2.00404	-0.33697	0.73614	0.962198
AT1G26233	1.68454	-0.675116	2.47401	-0.272883	0.784943	0.971131
AT3G43110	5.83962	-0.675058	1.12931	-0.597761	0.549999	0.910157
AT1G72660	1.65011	-0.674836	2.18108	-0.309404	0.757014	0.966825
AT5G44130	4100.71	-0.674387	0.223879	-3.01228	0.00259294	0.0421418
AT1G09794	40.8017	-0.674377	0.403105	-1.67296	0.0943359	0.465729
AT4G39480	2.43641	-0.673333	1.9606	-0.343433	0.731273	0.960562
AT1G63260	577.951	-0.673039	0.330782	-2.03469	0.041882	0.291717
AT1G73060	5972.12	-0.672439	0.133753	-5.02746	4.97006e-07	2.79653e-05
AT5G42060	78.5895	-0.67203	0.340548	-1.97338	0.0484528	0.320031
AT3G55040	3775.6	-0.671963	0.115267	-5.82963	5.55508e-09	4.8188e-07
AT2G33051	2.43391	-0.671799	2.05209	-0.327373	0.743386	0.9639
AT5G65687	372.716	-0.671693	0.178376	-3.7656	0.000166149	0.00451575
AT5G49645	44.5034	-0.671465	0.492074	-1.36456	0.172391	0.624937
AT4G18970	388.267	-0.67135	0.954276	-0.703517	0.481733	0.883012
AT1G72150	10820.8	-0.671069	0.194476	-3.45066	0.000559227	0.0124756
AT2G17300	437.086	-0.670933	0.180484	-3.71741	0.000201277	0.00535854
AT1G74390	166.878	-0.670707	0.254675	-2.63358	0.00844901	0.100228
AT1G67900	1613.53	-0.670364	0.18843	-3.55762	0.000374223	0.00897575
AT5G58600	272.774	-0.670121	0.274972	-2.43706	0.0148073	0.148423
AT5G60800	868.195	-0.66927	0.255702	-2.61738	0.00886069	0.103986
AT5G44410	1453.22	-0.668705	0.132345	-5.05275	4.35499e-07	2.48783e-05
AT5G44190	2267.28	-0.668585	0.174812	-3.82459	0.000130989	0.00370526
AT1G21240	399.518	-0.668528	0.283021	-2.36211	0.0181712	0.169644
AT3G04300	4.21499	-0.668126	1.26821	-0.526827	0.598314	0.926271
AT5G43140	306.217	-0.667626	0.185984	-3.58969	0.000331071	0.00810425
AT5G63460	330.625	-0.66747	0.240777	-2.77216	0.00556862	0.0739841
AT5G15480	1.62607	-0.667241	2.21779	-0.300859	0.763522	0.967532
AT3G49470	2191.53	-0.667217	0.137431	-4.85493	1.20427e-06	6.11503e-05
AT4G12470	6.71565	-0.666589	1.06732	-0.624543	0.532271	0.904822
AT4G25390	176.867	-0.66646	0.249203	-2.67437	0.00748706	0.091744
AT1G02260	800.773	-0.666393	0.15792	-4.21983	2.44492e-05	0.000882163
AT5G43630	1227.23	-0.666308	0.171444	-3.88645	0.00010172	0.0030081
AT1G20650	1060.15	-0.666138	0.170978	-3.89605	9.77736e-05	0.00289964
AT3G01030	3.28573	-0.665835	1.50158	-0.443423	0.65746	0.942222
AT4G03330	10.497	-0.665439	0.813454	-0.818041	0.413334	0.851147
AT3G59830	2.50398	-0.664745	1.55863	-0.426494	0.669748	0.947119
AT5G11930	32.4351	-0.664727	0.66243	-1.00347	0.315635	0.780106
AT4G18470	51.9922	-0.664717	0.422218	-1.57435	0.115407	0.519467
AT3G23080	1536.4	-0.664608	0.208241	-3.19154	0.00141519	0.0260499
AT5G15430	14.3427	-0.664517	0.696783	-0.953694	0.340239	0.803253
AT3G04220	68.3993	-0.664172	0.419962	-1.58151	0.113762	0.515378
AT1G23060	15.5825	-0.664076	0.91432	-0.726306	0.467651	0.878341
AT5G64440	1469.68	-0.663919	0.127256	-5.21721	1.81637e-07	1.13901e-05
AT3G23030	1149.89	-0.663746	0.154768	-4.28864	1.79768e-05	0.000674339
AT2G28690	12.0941	-0.663702	0.762176	-0.870799	0.383864	0.831331
AT2G45760	70.3788	-0.663417	0.324359	-2.04531	0.040824	0.287321
AT1G68330	53.1754	-0.663354	0.384807	-1.72386	0.0847324	0.440153
AT5G26970	6.08988	-0.663055	1.2335	-0.537541	0.590894	0.92452
AT1G18300	57.8825	-0.662597	0.348419	-1.90172	0.0572075	0.350926
AT1G22360	572.264	-0.662591	0.219655	-3.01651	0.00255707	0.0417534
AT1G04430	5131.34	-0.662057	0.198534	-3.33474	0.000853803	0.0175299
AT3G26040	32.0163	-0.662012	0.512159	-1.29259	0.196152	0.6529
AT4G09245	1.67438	-0.661921	2.20579	-0.300083	0.764114	0.967532
AT3G49360	443.463	-0.661469	0.205309	-3.22183	0.00127374	0.0240418
AT1G11130	894.445	-0.661298	0.252385	-2.6202	0.00878791	0.103306
AT4G39030	474.194	-0.660934	0.201223	-3.28459	0.00102132	0.0203277
AT1G65920	335.046	-0.660677	0.209659	-3.1512	0.00162601	0.0291325
AT3G23290	206.949	-0.660053	0.267374	-2.46865	0.0135623	0.139848
AT1G22880	385.024	-0.657304	0.193118	-3.40365	0.000664928	0.0142273
AT1G69630	5.83978	-0.657166	1.24145	-0.529354	0.59656	0.926174
AT3G23410	1593.72	-0.656887	0.199306	-3.29587	0.000981177	0.0196793
AT1G80640	1194.07	-0.656441	0.133525	-4.91623	8.82278e-07	4.66197e-05
AT2G05185	29.0502	-0.655511	0.866568	-0.756445	0.449382	0.870697
AT5G57220	150.234	-0.655326	0.416731	-1.57254	0.115826	0.520062
AT5G02220	12.5037	-0.655289	0.75232	-0.871025	0.383741	0.831331
AT4G31290	529.975	-0.655072	0.259544	-2.52393	0.011605	0.12676
AT3G43720	1216.45	-0.654303	0.239755	-2.72904	0.00635184	0.0813778
AT2G15090	216.635	-0.654245	0.92256	-0.709163	0.478224	0.88165
AT5G64770	3370.92	-0.654152	0.275591	-2.37363	0.0176141	0.166308
AT5G22580	2441.97	-0.65411	0.462826	-1.4133	0.157568	0.601434
AT2G03110	13.3816	-0.654002	0.734039	-0.890963	0.372949	0.825827
AT4G16260	50.3627	-0.653898	1.71707	-0.380822	0.703335	0.955355
AT5G67180	177.823	-0.653534	0.278196	-2.34918	0.0188146	0.173627
AT5G52882	3781.17	-0.653525	0.216971	-3.01204	0.00259502	0.0421418
AT2G22420	92.0505	-0.65313	0.358322	-1.82274	0.0683424	0.392027
AT1G18620	2069.66	-0.652786	0.247385	-2.63875	0.00832131	0.0990517
AT5G13460	543.702	-0.652696	0.202282	-3.22667	0.00125239	0.0237464
AT5G14690	28.2278	-0.652563	0.508788	-1.28258	0.199638	0.65792
AT4G32460	137.331	-0.652092	0.28347	-2.30039	0.0214261	0.189414
AT5G01970	347.219	-0.651057	0.240153	-2.71101	0.00670791	0.0848948
AT5G18030	74.4255	-0.650959	0.508598	-1.27991	0.200577	0.658957
AT1G70470	1.66506	-0.650717	2.2081	-0.294695	0.768227	0.967532
AT3G29030	1598.21	-0.650138	0.239729	-2.71197	0.00668844	0.084803
AT5G43980	31.7907	-0.650108	0.515014	-1.26231	0.206836	0.667512
AT4G31800	449.627	-0.650001	0.28188	-2.30594	0.0211137	0.188332
AT5G42630	11.4043	-0.649651	0.787303	-0.82516	0.409281	0.849324
AT4G18760	637.336	-0.648623	0.27375	-2.36939	0.0178173	0.167606
AT4G04760	10.3624	-0.648256	0.967351	-0.670135	0.502772	0.892705
AT5G37240	4.18892	-0.64812	1.2448	-0.52066	0.602604	0.926271
AT5G60760	31.7558	-0.648048	0.543697	-1.19193	0.233289	0.700548
AT4G35110	141.926	-0.647227	0.273978	-2.36233	0.0181603	0.169619
AT1G21510	17.6098	-0.646523	0.713065	-0.906682	0.364575	0.820634
AT3G26930	3.28702	-0.646252	2.10919	-0.306399	0.759301	0.967216
AT1G24575	110.505	-0.645981	0.385231	-1.67686	0.0935691	0.464034
AT4G39400	5866.41	-0.645646	0.1755	-3.67888	0.000234258	0.00608866
AT5G07510	3.32163	-0.64561	1.76779	-0.365207	0.714957	0.957016
AT5G28420	3.3208	-0.645085	1.79452	-0.359475	0.71924	0.957429
AT5G25240	213.838	-0.645018	0.34067	-1.89338	0.058307	0.355355
AT3G02500	14.4561	-0.644754	0.806206	-0.799739	0.423862	0.855988
AT5G27210	67.9632	-0.644463	0.378175	-1.70414	0.0883551	0.449637
AT4G30020	4638.51	-0.64417	0.158407	-4.06656	4.7713e-05	0.00158934
AT1G76705	46.6574	-0.644006	0.53535	-1.20296	0.228991	0.694621
AT5G64330	1443.39	-0.643936	0.185798	-3.46579	0.000528667	0.0119245
AT3G12110	387.701	-0.643876	0.721259	-0.892712	0.372012	0.825156
AT4G14200	376.06	-0.643687	0.291183	-2.21059	0.0270639	0.220806
AT5G41460	1009.23	-0.643463	0.168455	-3.81978	0.000133569	0.00376289
AT3G16530	221.411	-0.643434	0.331461	-1.94121	0.0522331	0.334237
AT2G32140	142.937	-0.642914	0.285709	-2.25024	0.0244335	0.206194
AT5G44600	409.494	-0.642782	0.266146	-2.41515	0.0157289	0.154593
AT1G03470	85.5667	-0.642486	0.338805	-1.89633	0.0579164	0.354115
AT1G32780	15.5455	-0.642429	0.754115	-0.851898	0.394271	0.839984
AT3G62690	47.9828	-0.642384	0.412871	-1.5559	0.119732	0.530235
AT2G12190	205.89	-0.642334	0.244312	-2.62915	0.00855986	0.101254
AT1G34040	45.6829	-0.641947	0.439753	-1.45979	0.144347	0.577558
AT1G80280	984.999	-0.641598	0.319542	-2.00787	0.0446574	0.303039
AT1G78850	2312.63	-0.641427	0.224642	-2.85533	0.00429926	0.0610392
AT1G80880	98.3958	-0.639889	0.289223	-2.21244	0.0269361	0.220173
AT2G21220	13.652	-0.638703	1.12448	-0.568001	0.570034	0.917191
AT5G47220	434.776	-0.637584	0.63345	-1.00653	0.314163	0.77888
AT5G43870	692.209	-0.637557	0.180018	-3.54164	0.000397653	0.00938633
AT4G02520	2.52843	-0.637323	1.51911	-0.419536	0.674824	0.948949
AT5G53592	18.0999	-0.637015	0.607993	-1.04773	0.294761	0.761706
AT5G47870	554.025	-0.636365	0.160932	-3.95424	7.67789e-05	0.00238221
AT2G43340	763.415	-0.635933	0.195551	-3.252	0.00114594	0.022255
AT2G45970	522.705	-0.635336	0.273089	-2.32648	0.0199927	0.181719
AT2G00430	74.0423	-0.634584	0.352993	-1.79772	0.0722208	0.404522
AT4G12450	10.8275	-0.633661	0.786754	-0.805412	0.420582	0.85498
AT3G48540	24.3195	-0.633638	0.547239	-1.15788	0.246912	0.716445
AT5G48020	1660.74	-0.633203	0.139202	-4.5488	5.39532e-06	0.000229704
AT2G28460	77.5701	-0.632822	0.381536	-1.65862	0.0971926	0.473491
AT1G77580	1102.02	-0.632406	0.181566	-3.48307	0.000495697	0.0112663
AT3G61940	1.65057	-0.632299	2.87341	-0.220052	0.825831	0.976694
ATCG01210	9.50665	-0.631942	0.914264	-0.691203	0.489438	0.887653
AT1G12750	985.591	-0.631847	0.156403	-4.03986	5.34825e-05	0.00173435
AT2G41410	3273.85	-0.631839	0.14131	-4.4713	7.7747e-06	0.000321792
AT3G26800	1.6926	-0.631675	1.9523	-0.323554	0.746276	0.963978
AT1G06023	1.64974	-0.631607	2.53237	-0.249414	0.803041	0.972625
AT2G08220	6.74135	-0.631585	1.00452	-0.628741	0.529519	0.90361
AT1G52190	3892.8	-0.631266	0.218779	-2.8854	0.00390918	0.0570475
AT5G53900	597.368	-0.631117	0.190794	-3.30785	0.000940152	0.0189477
AT4G04750	1143.74	-0.630751	0.126617	-4.98157	6.30716e-07	3.47378e-05
AT3G08940	13759.2	-0.630592	0.146971	-4.29059	1.78196e-05	0.000670592
AT1G74170	601.554	-0.630365	0.215788	-2.92122	0.00348667	0.0524108
AT5G56230	9.46613	-0.630237	0.982424	-0.641512	0.52119	0.899913
AT3G08030	2837.11	-0.629696	0.151161	-4.16573	3.10354e-05	0.00108411
AT1G21470	2.47624	-0.629657	1.79772	-0.350254	0.726148	0.95876
AT1G77145	15.9799	-0.629099	0.691287	-0.910041	0.362801	0.819123
AT2G07676	2.00234	-0.629018	2.15003	-0.292563	0.769856	0.968145
AT3G10190	134.646	-0.628793	0.290751	-2.16265	0.0305679	0.240148
AT5G63450	4.95472	-0.628521	1.2854	-0.48897	0.624863	0.933752
AT3G49510	62.4759	-0.627039	0.40425	-1.55112	0.120873	0.531656
AT3G27400	217.394	-0.626831	0.31912	-1.96425	0.0495009	0.324483
AT2G38490	13.1579	-0.626533	0.713819	-0.87772	0.380096	0.829127
AT2G02100	291.508	-0.625945	0.304925	-2.05278	0.0400935	0.284011
AT3G14770	891.826	-0.625525	0.238347	-2.62444	0.00867927	0.102376
AT2G27400	237.031	-0.625477	0.20158	-3.10287	0.00191654	0.0331675
AT1G23400	3692.46	-0.625203	0.118741	-5.26525	1.39999e-07	8.91325e-06
AT2G39870	570.738	-0.624888	0.237936	-2.62628	0.00863227	0.101937
AT4G27440	16645.6	-0.624524	0.221061	-2.82512	0.00472633	0.0655109
AT4G32800	768.028	-0.624428	0.265722	-2.34993	0.0187769	0.173433
AT5G07000	67.879	-0.623957	0.44678	-1.39656	0.162545	0.610403
AT5G48570	385.742	-0.623851	0.24173	-2.58077	0.00985792	0.112827
AT5G50090	32.1388	-0.623567	0.55476	-1.12403	0.261	0.733278
AT5G28650	8.64677	-0.622819	0.844914	-0.737139	0.461038	0.875707
AT5G55250	19.8369	-0.622799	0.692399	-0.899479	0.368398	0.822665
AT5G47330	48.3935	-0.622591	0.476329	-1.30706	0.191191	0.64782
AT3G50845	76.8435	-0.621688	0.374731	-1.65903	0.0971106	0.4734
AT5G08330	1186.53	-0.621681	0.278138	-2.23515	0.0254074	0.211837
AT2G30420	48.0465	-0.62119	0.460487	-1.34898	0.177342	0.631233
AT2G26330	1790.07	-0.62117	0.167451	-3.70956	0.00020762	0.00549152
AT1G23480	814.621	-0.620556	0.323648	-1.91738	0.0551895	0.342484
AT5G05305	1.97747	-0.620521	2.10331	-0.295021	0.767978	0.967532
AT1G73780	1.97664	-0.619656	2.10345	-0.29459	0.768307	0.967532
AT2G28440	19.6013	-0.619599	0.616709	-1.00469	0.315048	0.779717
AT2G02950	841.34	-0.619093	0.170176	-3.63796	0.000274802	0.00695998
AT3G60070	183.235	-0.618813	0.243408	-2.54228	0.0110131	0.122153
AT2G26270	110.44	-0.618509	0.371685	-1.66407	0.0960988	0.470527
AT1G35230	77.7301	-0.618197	0.391439	-1.57929	0.114269	0.516271
AT3G63200	660.073	-0.618091	0.227403	-2.71804	0.00656705	0.083528
AT2G38750	540.465	-0.618064	0.17979	-3.4377	0.000586678	0.012884
AT1G51055	2.48823	-0.617454	1.8129	-0.340589	0.733413	0.961459
AT2G37390	5.11982	-0.617217	1.39015	-0.443994	0.657047	0.942199
AT4G21510	48.5296	-0.617053	0.418939	-1.47289	0.140779	0.571212
AT3G62420	1937.52	-0.617011	0.265568	-2.32336	0.0201597	0.18256
AT2G25810	6.1266	-0.616857	1.13772	-0.542188	0.587689	0.923033
AT5G27360	251.877	-0.616175	0.344569	-1.78825	0.0737357	0.407947
AT3G55490	147.313	-0.616108	0.29976	-2.05534	0.0398465	0.283197
AT3G05400	41.7794	-0.61608	0.563857	-1.09262	0.274562	0.745935
AT3G04510	12.4861	-0.616076	1.02477	-0.601183	0.547718	0.909952
AT1G27460	656.537	-0.615645	0.286296	-2.15038	0.0315251	0.244076
AT2G33735	77.9583	-0.615593	0.401047	-1.53496	0.124793	0.540543
AT5G48360	336.844	-0.615517	0.23682	-2.5991	0.00934691	0.109001
AT1G01448	45.7697	-0.615486	0.38996	-1.57833	0.11449	0.516807
AT1G74710	623.507	-0.615195	0.205343	-2.99593	0.00273607	0.0439184
AT5G12420	40.7988	-0.614919	0.426926	-1.44034	0.14977	0.587337
AT1G48000	10.2941	-0.614081	1.09703	-0.559767	0.575639	0.918895
AT5G66310	515.367	-0.613834	0.189817	-3.23381	0.00122149	0.0233734
AT3G20190	1.66173	-0.613578	2.27809	-0.269339	0.787669	0.971435
AT5G24530	2573.8	-0.613369	0.187231	-3.27601	0.00105286	0.0208559
AT1G64185	41.8941	-0.612795	0.428755	-1.42924	0.152935	0.592951
AT1G51950	1274.7	-0.612555	0.138546	-4.42131	9.8105e-06	0.000393535
AT5G65685	1408.95	-0.612488	0.134271	-4.56158	5.07697e-06	0.000217485
AT1G20610	49.9108	-0.612284	0.411501	-1.48793	0.13677	0.563866
AT4G03460	2.83925	-0.612092	1.66693	-0.367198	0.713471	0.957016
AT2G39420	1058.2	-0.612091	0.256151	-2.38958	0.0168678	0.161979
AT3G47800	1300	-0.612018	0.146808	-4.16883	3.06173e-05	0.0010713
AT5G57180	1370.83	-0.611959	0.194726	-3.14266	0.0016742	0.0297907
AT4G23190	221.118	-0.611508	0.245188	-2.49404	0.0126299	0.133812
AT3G23805	245.574	-0.610523	0.294512	-2.073	0.0381724	0.274606
AT1G17620	890.074	-0.610374	0.179068	-3.40862	0.000652932	0.0140428
AT1G55110	1272.55	-0.610232	0.21438	-2.84649	0.00442042	0.06235
AT1G68350	13.6932	-0.610072	0.744299	-0.819661	0.41241	0.850618
AT1G76878	26.7616	-0.609858	0.636255	-0.958512	0.337805	0.800791
AT4G25410	7.02693	-0.609761	0.959696	-0.635368	0.525188	0.901627
AT1G31710	339.703	-0.609288	0.300177	-2.02976	0.0423807	0.293228
AT3G03130	83.6934	-0.609007	0.316557	-1.92384	0.0543744	0.340662
AT1G43000	13.7229	-0.608941	0.754058	-0.807552	0.419348	0.854472
AT3G09910	31.5318	-0.608692	0.541397	-1.1243	0.260887	0.733278
AT1G61410	7.59954	-0.608684	1.1218	-0.542597	0.587407	0.923013
AT3G57520	5480.09	-0.60864	0.227964	-2.6699	0.0075874	0.0927008
AT1G74450	793.424	-0.608343	0.238404	-2.55173	0.0107189	0.119758
AT3G16800	254.79	-0.60823	0.323038	-1.88285	0.0597213	0.361436
AT1G72180	3649.77	-0.608057	0.20614	-2.94973	0.00318048	0.0489028
AT4G12440	12.7268	-0.607736	0.822254	-0.73911	0.45984	0.875231
AT4G08555	9.7808	-0.607544	0.823387	-0.737859	0.4606	0.875448
AT1G73700	42.1006	-0.607408	0.407288	-1.49135	0.13587	0.562251
AT2G36400	40.1486	-0.607394	0.591119	-1.02753	0.304169	0.77019
AT5G52060	2772.63	-0.607324	0.114649	-5.29724	1.17563e-07	7.69668e-06
AT1G47340	157.463	-0.607215	0.279891	-2.16947	0.0300472	0.237475
AT4G28900	63.1882	-0.606863	0.467849	-1.29714	0.194584	0.651819
AT4G16563	964.266	-0.606486	0.73449	-0.825724	0.408961	0.849226
AT2G28330	59.343	-0.606238	0.382772	-1.58381	0.113237	0.514949
AT1G62770	13.8967	-0.605997	0.817836	-0.740977	0.458707	0.874731
AT5G15580	544.731	-0.604043	0.570447	-1.05889	0.289648	0.757043
AT3G13100	303.651	-0.603979	0.193222	-3.12583	0.00177305	0.0311503
AT1G01020	313.045	-0.603237	0.202928	-2.97267	0.00295221	0.0464565
AT5G51030	25.8768	-0.602639	0.547288	-1.10114	0.270838	0.742212
AT4G00970	896.687	-0.60254	0.51789	-1.16345	0.244646	0.714447
AT3G25905	29.7967	-0.601728	0.531934	-1.13121	0.257967	0.729365
AT1G22050	68.2185	-0.601722	0.350101	-1.71871	0.0856677	0.442767
AT3G50800	25.5728	-0.601523	0.61354	-0.980413	0.326882	0.79123
AT1G12090	8572.8	-0.601301	0.261066	-2.30326	0.0212645	0.188609
AT2G47190	13.4729	-0.600687	0.876592	-0.685253	0.493185	0.889154
AT4G27560	2011.41	-0.600402	0.181601	-3.30615	0.000945858	0.0190259
ATCG00210	126.895	-0.60032	0.425807	-1.40984	0.158587	0.602924
AT1G20080	3.63307	-0.600271	1.79852	-0.333758	0.738562	0.962332
AT1G65870	130.931	-0.600057	0.293664	-2.04335	0.041018	0.287817
AT1G76620	845.109	-0.599784	0.179981	-3.33248	0.00086076	0.0176033
AT2G05380	423.883	-0.599723	0.837232	-0.716316	0.473796	0.880453
AT1G17690	671.723	-0.599403	0.171247	-3.50022	0.000464874	0.0106941
AT5G14490	2.80506	-0.599376	1.59374	-0.376081	0.706857	0.956275
AT3G56200	1356.17	-0.599272	0.519713	-1.15308	0.248877	0.71869
AT3G11150	3.655	-0.599144	1.3277	-0.451265	0.651799	0.940878
AT2G45400	73.0162	-0.59898	0.321585	-1.86259	0.06252	0.371993
AT3G27410	7.28418	-0.598892	1.49521	-0.400541	0.688758	0.951447
AT1G27150	563.015	-0.598867	0.161343	-3.71177	0.000205814	0.0054584
AT3G06690	32.1387	-0.598107	0.506431	-1.18102	0.237593	0.705829
AT2G42320	1567.72	-0.597856	0.188618	-3.16967	0.0015261	0.027567
AT5G55730	1133.16	-0.597701	0.262179	-2.27974	0.0226229	0.196081
AT1G66150	5841.2	-0.597556	0.224127	-2.66614	0.00767266	0.0934588
AT4G22370	2.02352	-0.597296	2.14669	-0.278241	0.780828	0.970294
AT1G65610	14.395	-0.597211	0.767574	-0.77805	0.436539	0.863088
AT1G56720	388.848	-0.596476	0.192442	-3.0995	0.00193845	0.0335187
AT5G02170	4.16699	-0.596139	1.64009	-0.36348	0.716246	0.957231
AT3G22820	13.0704	-0.595748	0.862747	-0.690524	0.489865	0.887722
AT1G27695	9.28544	-0.595723	0.919764	-0.647691	0.517185	0.89899
AT5G12900	1069.85	-0.595513	0.238568	-2.4962	0.0125532	0.133364
AT5G64520	111.72	-0.595404	0.284397	-2.09356	0.0362989	0.265253
AT2G22670	6770.82	-0.5945	0.13895	-4.27853	1.88128e-05	0.000699401
AT1G65760	9.00155	-0.594449	0.881003	-0.674741	0.49984	0.891462
AT3G25060	24.2843	-0.594139	0.625983	-0.94913	0.342554	0.804967
AT1G34180	85.4975	-0.594128	0.434188	-1.36837	0.171198	0.623542
AT4G01130	537.274	-0.593707	0.191305	-3.10346	0.00191273	0.0331566
AT5G14090	193.583	-0.5937	0.254734	-2.33066	0.0197712	0.180296
AT4G39330	4008.63	-0.593536	0.190652	-3.11319	0.00185074	0.0321625
AT3G43600	845.888	-0.593356	0.20666	-2.87118	0.00408948	0.0589197
AT1G48260	127.522	-0.593096	0.450578	-1.3163	0.188073	0.643709
AT1G17260	52.7943	-0.592199	0.414153	-1.4299	0.152745	0.59273
AT1G76990	3044.36	-0.591632	0.198385	-2.98224	0.00286148	0.0453626
AT5G59780	328.166	-0.591294	0.353426	-1.67304	0.0943204	0.465729
AT1G76600	96.6819	-0.591255	0.323363	-1.82846	0.0674812	0.389432
AT4G00690	52.4682	-0.590396	0.40425	-1.46047	0.144161	0.577281
AT1G32090	626.35	-0.59027	0.299481	-1.97098	0.0487265	0.321228
AT5G40180	14.4105	-0.590122	0.84007	-0.702467	0.482388	0.883244
AT5G10570	72.3396	-0.5901	0.472886	-1.24787	0.212078	0.673339
AT3G22910	138.887	-0.590037	0.336334	-1.75432	0.0793758	0.426128
AT3G17120	1210.23	-0.589823	0.192648	-3.06167	0.00220108	0.0371046
AT3G07215	255.304	-0.589648	0.22432	-2.6286	0.00857376	0.101361
AT5G18245	14.2288	-0.589557	0.806303	-0.731186	0.464666	0.878129
AT1G04520	644.548	-0.589488	0.229455	-2.56908	0.010197	0.115398
AT1G47400	41.2732	-0.589095	0.481704	-1.22294	0.221352	0.687093
AT5G42310	5402.52	-0.588959	0.137277	-4.29028	1.78447e-05	0.000670592
AT4G03480	2.7717	-0.588946	1.82931	-0.32195	0.74749	0.964257
AT4G29690	5.61522	-0.588927	1.19232	-0.493934	0.621353	0.932464
AT5G13510	19.1776	-0.588748	0.656049	-0.897416	0.369497	0.823469
AT3G53260	1818.5	-0.588517	0.540364	-1.08911	0.276105	0.747201
AT5G14920	1246.29	-0.588144	0.190599	-3.08577	0.00203025	0.0347883
AT4G16610	77.2316	-0.587863	0.450245	-1.30565	0.191671	0.648031
AT2G41820	1813.74	-0.587831	0.207338	-2.83513	0.00458069	0.0640896
AT2G42580	1603.2	-0.587691	0.245858	-2.39037	0.0168316	0.161856
AT1G21390	137.079	-0.587683	0.292656	-2.0081	0.0446326	0.302969
AT1G24330	235.727	-0.587597	0.261441	-2.24753	0.0246059	0.207061
AT4G18360	7.03513	-0.586446	1.32421	-0.442866	0.657862	0.942239
AT2G46780	154.069	-0.586285	0.450984	-1.30001	0.193597	0.649871
AT4G21390	160.49	-0.586051	0.27927	-2.09851	0.03586	0.263619
AT1G20870	119.37	-0.585918	0.303595	-1.92994	0.0536148	0.338236
AT1G01130	29.5148	-0.585808	0.537064	-1.09076	0.275379	0.746791
AT5G42770	251.463	-0.585634	0.199482	-2.93578	0.00332713	0.0507084
AT5G45050	1173.98	-0.585334	0.18863	-3.10309	0.00191514	0.0331675
AT5G23830	7.94235	-0.585188	1.1169	-0.523939	0.600321	0.926271
AT1G13100	377.683	-0.585147	0.208233	-2.81006	0.00495318	0.0678869
AT3G26960	601.966	-0.585038	0.235104	-2.48843	0.012831	0.135083
AT1G03200	3.63797	-0.584977	1.40765	-0.41557	0.677725	0.949755
ATCG00510	71.4457	-0.584768	0.467165	-1.25174	0.210665	0.672301
AT5G14810	10.2974	-0.584542	1.01365	-0.576668	0.564164	0.916243
AT3G28210	31.872	-0.584467	0.470547	-1.2421	0.214199	0.677209
AT5G52740	26.4069	-0.5844	0.598796	-0.975958	0.329085	0.792436
AT1G24070	259.421	-0.584329	0.424552	-1.37634	0.168716	0.62105
AT1G30520	891.114	-0.584289	0.293956	-1.98767	0.0468479	0.312405
AT3G44260	309.11	-0.584258	0.257022	-2.27318	0.0230151	0.197833
AT5G61600	244.854	-0.583674	0.318953	-1.82997	0.0672544	0.389051
AT2G33847	2.78125	-0.583287	1.84386	-0.316341	0.751744	0.96525
AT5G04330	91.6734	-0.583011	0.328663	-1.77389	0.076082	0.415998
AT1G72210	15.2734	-0.582902	0.862478	-0.675846	0.499138	0.891449
AT5G59140	287.65	-0.582766	0.257879	-2.25984	0.0238312	0.202572
AT5G48950	4.76307	-0.58245	1.20627	-0.482853	0.6292	0.934522
AT3G29760	703.834	-0.582382	0.148037	-3.93403	8.35338e-05	0.00253512
AT2G18300	2601.28	-0.582223	0.178444	-3.26279	0.00110322	0.0216068
AT2G03280	182.825	-0.582218	0.294368	-1.97785	0.0479452	0.318193
AT2G27385	188.791	-0.582056	0.429755	-1.35439	0.175612	0.628945
AT1G49910	46.5676	-0.581726	0.422707	-1.37619	0.168761	0.62105
AT3G51950	6195.87	-0.581027	0.137353	-4.23016	2.33525e-05	0.000852941
AT1G53430	1491.81	-0.580883	0.258266	-2.24917	0.0245018	0.206686
AT4G12970	235.936	-0.580871	0.381098	-1.5242	0.127458	0.545211
AT2G22990	6482.44	-0.580801	0.158731	-3.65903	0.000253175	0.00647526
AT1G08910	618.167	-0.579943	0.163651	-3.54378	0.000394434	0.0093315
AT5G03060	14.5193	-0.579899	0.870649	-0.666054	0.505377	0.893795
AT1G27350	941.79	-0.579806	0.194323	-2.98373	0.00284762	0.0452899
AT4G11200	6.43544	-0.579769	1.13038	-0.512897	0.608023	0.928017
AT2G28150	900.18	-0.579586	0.215217	-2.69303	0.00708063	0.0882636
AT1G09755	7.29997	-0.579559	1.01445	-0.571302	0.567795	0.916511
AT2G47460	4.77179	-0.578975	1.19782	-0.483356	0.628843	0.934522
AT3G11210	91.6499	-0.578758	0.424578	-1.36314	0.172839	0.625391
AT5G10760	10699.2	-0.57856	0.199688	-2.89732	0.00376369	0.0555718
AT2G47060	1625.59	-0.57813	0.129167	-4.47585	7.61089e-06	0.00031627
AT4G20820	41.3735	-0.577684	0.583968	-0.989239	0.322546	0.785995
AT1G28100	185.317	-0.577375	0.231008	-2.49937	0.0124413	0.132624
AT1G10780	62.3322	-0.576865	0.410195	-1.40632	0.159629	0.604789
AT5G27400	2.78914	-0.576386	1.89173	-0.304687	0.760605	0.967532
ATCG01040	34.2927	-0.575826	0.579477	-0.9937	0.320369	0.784315
AT5G18730	15.0227	-0.57558	0.709205	-0.811584	0.41703	0.853623
AT1G52690	1.97333	-0.5755	2.10433	-0.273484	0.784481	0.971131
AT2G22170	687.205	-0.574624	0.221237	-2.59732	0.00939531	0.109284
AT5G25500	42.4122	-0.57435	0.422108	-1.36067	0.173618	0.626482
AT5G58000	340.147	-0.574243	0.237455	-2.41832	0.0155922	0.153991
AT5G65600	9.58994	-0.574212	0.844401	-0.680023	0.49649	0.890384
AT4G01790	47.1066	-0.573864	0.434351	-1.3212	0.186435	0.642573
AT2G27050	2479.28	-0.572946	0.134745	-4.25208	2.11796e-05	0.00078042
AT4G07400	216.849	-0.572703	0.249119	-2.29891	0.02151	0.189672
AT2G20815	68.9216	-0.572611	0.388974	-1.47211	0.140992	0.571295
AT2G16280	3979.41	-0.572467	0.208899	-2.74041	0.00613632	0.0790056
AT1G19350	4098.65	-0.572376	0.189269	-3.02413	0.00249346	0.0409395
AT2G15020	943.947	-0.572345	0.282784	-2.02397	0.0429735	0.295855
AT3G10815	14.0436	-0.572282	0.810902	-0.705735	0.480353	0.882394
AT1G69587	72.8896	-0.572242	0.388424	-1.47324	0.140686	0.571165
AT2G01420	3269.45	-0.571813	0.145213	-3.93775	8.22484e-05	0.00250707
AT3G15850	8472.88	-0.571774	0.177241	-3.22597	0.00125546	0.0237829
AT1G74810	44.3172	-0.571646	0.435422	-1.31286	0.189232	0.645415
AT2G40820	467.566	-0.570985	0.344898	-1.65551	0.0978201	0.475266
AT2G40790	1.94724	-0.570983	2.10885	-0.270755	0.786579	0.971234
AT1G11180	597.887	-0.570767	0.174863	-3.26409	0.00109818	0.0215485
AT5G56300	11.3404	-0.570468	0.7661	-0.744639	0.45649	0.87382
AT1G72280	313.811	-0.569844	0.24457	-2.32999	0.0198069	0.180543
AT1G09235	1.96445	-0.569392	1.83703	-0.309953	0.756597	0.96677
AT1G04250	486.239	-0.569182	0.214087	-2.65865	0.00784554	0.0952398
AT1G21400	1590.26	-0.56889	0.481815	-1.18072	0.237713	0.705882
AT1G72540	20.0803	-0.568566	0.591592	-0.961078	0.336513	0.800039
AT2G30520	3745.59	-0.568425	0.252792	-2.24859	0.0245388	0.206832
AT3G51930	49.4744	-0.568344	0.391272	-1.45255	0.146348	0.580677
AT4G14695	2.79371	-0.566868	1.8973	-0.298777	0.76511	0.967532
AT1G12700	241.109	-0.566266	0.229661	-2.46566	0.0136759	0.140602
AT4G23750	465.634	-0.566212	0.247344	-2.28917	0.0220694	0.193033
AT2G07669	5.94328	-0.566091	1.05978	-0.53416	0.593231	0.925326
AT4G36120	251.906	-0.566005	0.192919	-2.93391	0.00334724	0.0508731
AT2G28570	64.7524	-0.565737	0.343737	-1.64584	0.0997958	0.480179
AT4G00040	663.586	-0.56571	0.150116	-3.7685	0.000164234	0.00447538
ATCG00110	38.4849	-0.565573	0.635201	-0.890383	0.37326	0.825835
AT1G24400	255.414	-0.564696	0.203261	-2.77818	0.00546638	0.0729049
AT1G66100	447.017	-0.564608	0.224968	-2.50972	0.0120826	0.1302
AT1G30820	209.956	-0.564013	0.317851	-1.77446	0.0759873	0.415873
AT3G05910	2651.83	-0.56388	0.213913	-2.63603	0.00838829	0.0997349
AT3G26440	347.207	-0.56341	0.203851	-2.76383	0.0057128	0.0752275
AT1G63245	7.90879	-0.563396	0.957413	-0.588456	0.556226	0.912905
AT2G32765	105.238	-0.563181	0.291757	-1.93031	0.0535684	0.338139
AT1G16750	480.695	-0.562961	0.183699	-3.06458	0.00217975	0.0368346
AT1G01120	2592.56	-0.562324	0.474664	-1.18468	0.236145	0.703971
AT5G61570	545.815	-0.562321	0.217918	-2.58043	0.00986786	0.112879
AT2G46310	88.255	-0.562086	0.326899	-1.71945	0.0855328	0.442302
AT5G51850	112.922	-0.562008	0.373385	-1.50517	0.132281	0.555567
AT2G15390	667.986	-0.561806	0.265622	-2.11506	0.0344251	0.258735
AT3G46080	11.9293	-0.561402	1.2594	-0.445768	0.655765	0.941597
AT1G72620	5.366	-0.561285	1.46293	-0.383671	0.701222	0.954104
AT5G10020	1415.85	-0.56115	0.201256	-2.78824	0.00529948	0.0711806
AT5G03760	4265.08	-0.561045	0.12271	-4.57212	4.82821e-06	0.000208113
AT4G12390	892.996	-0.560908	0.16517	-3.39594	0.000683942	0.0145552
AT5G51380	45.5656	-0.560764	0.420795	-1.33263	0.182653	0.638565
AT4G18830	9.15011	-0.559852	0.854839	-0.654921	0.512519	0.897151
AT1G13740	141.028	-0.559737	0.28696	-1.95057	0.0511079	0.330439
AT4G23870	151.693	-0.559675	0.268662	-2.08319	0.0372338	0.270472
AT1G54740	396.489	-0.559074	0.205661	-2.71842	0.00655942	0.0835232
AT1G14060	171.342	-0.559028	0.233427	-2.39487	0.0166263	0.16038
AT1G49952	5.09567	-0.558772	1.33049	-0.419975	0.674504	0.948949
AT4G34760	572.958	-0.558714	0.309041	-1.8079	0.0706224	0.399644
AT4G10160	3.12766	-0.5587	1.59059	-0.351254	0.725398	0.958756
AT4G01190	49.3141	-0.558121	0.459299	-1.21516	0.224306	0.690956
AT1G49780	439.447	-0.557866	0.190658	-2.926	0.00343355	0.0518113
AT5G62865	55.8392	-0.55786	0.38569	-1.4464	0.148066	0.584377
AT2G10605	8.43791	-0.557734	1.21436	-0.459284	0.64603	0.940084
AT3G04720	916.539	-0.556214	0.688419	-0.807959	0.419114	0.854348
AT1G21920	768.771	-0.55541	0.187756	-2.95815	0.00309488	0.0481224
AT5G61030	674.584	-0.55537	0.198239	-2.80152	0.00508624	0.0692094
AT1G15580	27.4739	-0.555226	0.557879	-0.995243	0.319618	0.783863
AT4G09060	24.4233	-0.555187	0.61872	-0.897316	0.36955	0.823469
AT5G07810	76.8121	-0.555055	0.381513	-1.45488	0.145703	0.580225
AT4G16140	234.705	-0.554809	0.348908	-1.59013	0.111806	0.511803
AT1G09647	21.9119	-0.554785	0.549679	-1.00929	0.312836	0.778379
AT4G36920	967.081	-0.554396	0.21591	-2.56772	0.0102369	0.115764
AT4G29360	221.202	-0.554141	0.295229	-1.87699	0.0605195	0.36436
AT2G18680	22.4804	-0.554045	0.541077	-1.02397	0.305851	0.77177
AT5G17620	278.925	-0.55401	0.228321	-2.42646	0.0152471	0.151662
AT2G37080	1003.57	-0.55398	0.16269	-3.40514	0.000661311	0.014179
AT5G54160	1864.23	-0.553659	0.124203	-4.45771	8.28413e-06	0.000340844
AT3G08600	779.672	-0.553132	0.28345	-1.95143	0.0510062	0.330295
AT1G02330	436.338	-0.553124	0.173052	-3.19628	0.00139211	0.0257164
AT2G20142	456.433	-0.553059	0.313179	-1.76595	0.0774041	0.419983
AT4G08930	496.048	-0.552826	0.209135	-2.64339	0.00820794	0.0982641
AT4G34650	203.027	-0.552672	0.255757	-2.16092	0.0307012	0.240379
AT3G42660	369.995	-0.552507	0.22316	-2.47583	0.0132928	0.137957
AT4G22490	16.8748	-0.552382	0.670487	-0.823852	0.410024	0.849864
AT3G60520	274.041	-0.551872	0.238581	-2.31314	0.0207149	0.186184
AT2G20722	5.11329	-0.551851	1.2974	-0.425353	0.670579	0.947522
AT4G12330	16.8197	-0.551171	0.651886	-0.845502	0.39783	0.842825
AT4G16162	5.67929	-0.550783	1.11652	-0.493302	0.621799	0.932464
AT1G68180	11.3938	-0.550614	0.812906	-0.677341	0.49819	0.891182
AT2G35190	827.517	-0.550113	0.265872	-2.06909	0.0385373	0.276182
AT5G65410	230.17	-0.550095	0.221307	-2.48566	0.0129311	0.135667
AT3G44960	35.0431	-0.549792	0.503365	-1.09223	0.274731	0.746201
AT4G29780	154.617	-0.549681	0.314947	-1.74531	0.0809306	0.430405
AT5G63650	34.8286	-0.54968	0.590664	-0.930615	0.352053	0.811865
AT2G34510	2196.14	-0.549305	0.259915	-2.11341	0.034566	0.259326
AT1G72220	13.723	-0.547568	0.78522	-0.697344	0.485588	0.885233
AT1G64220	8.20597	-0.547125	1.18942	-0.459992	0.645522	0.940084
AT1G64980	1561.28	-0.547031	0.158769	-3.44546	0.000570083	0.0126531
AT4G29540	120.863	-0.547014	0.296899	-1.84243	0.0654128	0.382902
AT3G47550	770.508	-0.546608	0.179523	-3.04478	0.00232852	0.0388751
AT5G38970	24.2808	-0.546107	0.77068	-0.708605	0.47857	0.88165
AT2G22770	8.04034	-0.545893	0.924332	-0.590581	0.554801	0.912206
AT1G09867	7.6757	-0.545546	0.938199	-0.581482	0.560916	0.915181
AT5G65470	2499.5	-0.545528	0.272867	-1.99925	0.0455815	0.307306
AT2G31865	450	-0.545236	0.201707	-2.70311	0.00686943	0.0863615
AT3G49120	6395.14	-0.544823	0.187277	-2.90918	0.00362383	0.0540052
AT1G43675	41.2801	-0.544807	0.44449	-1.22569	0.220315	0.684588
AT5G13180	1588.14	-0.544615	0.167996	-3.24183	0.00118766	0.0228731
AT4G39580	23.8548	-0.544483	0.584038	-0.932273	0.351196	0.811132
AT5G17040	24.2575	-0.544116	0.84253	-0.645811	0.518402	0.899159
AT3G50280	113.497	-0.543509	0.48441	-1.122	0.261861	0.733926
AT4G06080	9.8285	-0.543266	1.14322	-0.475205	0.634641	0.937269
AT4G13495	7134.2	-0.543245	0.17643	-3.07909	0.0020763	0.0354024
AT3G43960	178.801	-0.543094	0.303344	-1.79036	0.0733967	0.406828
AT3G24518	2.86887	-0.5428	1.72086	-0.315424	0.75244	0.96525
AT1G12400	255.968	-0.542677	0.203218	-2.67042	0.00757557	0.0926106
AT3G59190	9.06954	-0.542538	0.885934	-0.612391	0.540279	0.906591
AT3G56100	45.6524	-0.542028	0.495191	-1.09458	0.273699	0.745097
AT1G17890	1046.51	-0.541872	0.178381	-3.03772	0.00238377	0.039544
AT3G50500	4551.27	-0.541521	0.123821	-4.3734	1.22324e-05	0.000479599
AT1G12710	968.163	-0.54134	0.24342	-2.2239	0.0261555	0.215571
AT1G25400	157.3	-0.540284	0.302511	-1.786	0.0740993	0.409089
AT1G31950	29.6819	-0.540225	0.503111	-1.07377	0.282927	0.75298
AT5G60340	624.018	-0.540141	0.227082	-2.37862	0.0173776	0.165108
AT3G57380	6.86451	-0.540074	1.01637	-0.531377	0.595157	0.926039
AT1G65500	147.23	-0.539862	0.436656	-1.23636	0.216327	0.679726
AT5G50420	899.216	-0.539501	0.188954	-2.85519	0.00430109	0.0610392
AT3G07205	22.8803	-0.539365	0.670239	-0.804736	0.420972	0.855021
AT1G67340	296.559	-0.539349	0.247494	-2.17924	0.0293136	0.234065
AT1G23980	38.3569	-0.539222	0.467055	-1.15452	0.248289	0.717591
AT1G12460	1034.43	-0.539168	0.262464	-2.05425	0.0399513	0.283516
AT1G64670	339.208	-0.538957	0.308115	-1.74921	0.0802548	0.428526
AT5G11690	275.776	-0.538893	0.229301	-2.35016	0.0187656	0.173404
AT1G57680	4501.73	-0.5387	0.258773	-2.08174	0.0373659	0.271067
AT5G37710	182.901	-0.538408	0.308072	-1.74767	0.0805209	0.429397
AT1G72520	600.739	-0.538036	0.22522	-2.38894	0.0168972	0.1621
AT2G15220	12.1177	-0.537105	0.917251	-0.58556	0.558171	0.914171
AT2G11150	2.87944	-0.536946	1.84381	-0.291216	0.770886	0.968504
AT3G07460	5670.46	-0.536909	0.161056	-3.33369	0.000857029	0.0175615
AT1G14600	164.677	-0.535924	0.248872	-2.15341	0.0312865	0.24305
AT1G63090	1071.17	-0.535443	0.561602	-0.953422	0.340376	0.803253
AT1G18740	1290.31	-0.535265	0.255618	-2.09401	0.0362593	0.265253
AT5G48450	219.968	-0.53512	0.297986	-1.79579	0.0725279	0.405048
AT4G35840	73.9171	-0.534886	0.338302	-1.58109	0.113858	0.515378
AT4G03275	10.1096	-0.534845	1.25293	-0.426874	0.669471	0.947119
AT2G21830	397.237	-0.534502	0.183137	-2.91859	0.00351618	0.0527402
AT2G37100	342.282	-0.534486	0.234274	-2.28145	0.0225216	0.195774
AT4G37682	91.5754	-0.534388	0.338079	-1.58066	0.113955	0.515485
AT4G25070	69.5805	-0.53437	0.331103	-1.61391	0.106547	0.498058
AT1G72730	180.58	-0.534315	0.313767	-1.70291	0.0885855	0.450259
AT2G05230	38.3184	-0.534186	0.548554	-0.973809	0.330152	0.793204
AT5G39330	10.9432	-0.53401	0.834155	-0.640181	0.522055	0.900253
AT5G48335	373.193	-0.53398	0.220399	-2.42279	0.0154018	0.152763
AT4G25620	841.172	-0.533706	0.17242	-3.09538	0.00196558	0.0338754
AT2G46530	854.875	-0.533407	0.156908	-3.39948	0.000675138	0.0144013
AT1G65900	921.043	-0.532584	0.142615	-3.73442	0.000188147	0.00504122
AT5G54490	41.6689	-0.532579	0.440782	-1.20826	0.226948	0.693569
AT1G56555	4.80515	-0.532403	1.37833	-0.386266	0.6993	0.953404
AT2G04845	297.525	-0.531448	0.203024	-2.61766	0.00885344	0.103959
AT1G17160	796.844	-0.531188	0.151148	-3.51436	0.000440807	0.0102196
AT1G68440	1731.32	-0.530915	0.243425	-2.18102	0.0291819	0.233399
AT3G57785	1.98085	-0.530469	1.9466	-0.27251	0.78523	0.971234
AT4G36620	21.6719	-0.530468	0.605077	-0.876694	0.380653	0.829127
AT3G02885	4.55359	-0.530228	1.57347	-0.33698	0.736132	0.962198
AT2G37640	617.635	-0.530223	0.251489	-2.10833	0.0350023	0.260347
AT5G62350	2122.91	-0.530122	0.232442	-2.28066	0.0225683	0.195934
AT4G03210	1511.95	-0.529988	0.270603	-1.95855	0.0501658	0.327173
AT4G02425	161.283	-0.529896	0.290299	-1.82535	0.0679488	0.391061
AT2G02990	12.0459	-0.529663	1.15122	-0.46009	0.645452	0.940084
AT1G32928	17.7281	-0.529543	0.702106	-0.754221	0.450717	0.870861
AT5G13740	908.51	-0.529116	0.250682	-2.11071	0.0347975	0.259778
AT3G57450	303.947	-0.528767	0.250375	-2.1119	0.0346952	0.259506
AT1G79100	2.28	-0.528758	1.9802	-0.267022	0.789452	0.971739
AT2G22330	2744.89	-0.527962	0.23641	-2.23325	0.0255325	0.212285
AT4G13560	772.613	-0.527925	0.275752	-1.91449	0.0555571	0.344136
AT5G24230	12.2102	-0.527813	0.886647	-0.595291	0.551649	0.91066
AT1G19340	265.47	-0.527708	0.214352	-2.46188	0.0138212	0.141745
AT3G48187	81.275	-0.527459	0.322475	-1.63566	0.101911	0.486069
AT1G70290	1073.18	-0.52712	0.257737	-2.04518	0.0408368	0.287321
AT5G62500	176.27	-0.526156	0.255118	-2.0624	0.0391694	0.279653
AT1G72630	271.762	-0.526122	0.212706	-2.47347	0.0133809	0.138734
AT1G27960	174.06	-0.526111	0.217132	-2.423	0.0153927	0.152746
AT1G35260	88.7174	-0.526041	0.475912	-1.10533	0.269015	0.740349
AT4G12310	3020.8	-0.525618	0.211865	-2.48091	0.0131048	0.13662
AT3G17390	4967.82	-0.525355	0.216548	-2.42605	0.0152643	0.151761
AT4G01490	164.275	-0.52512	0.355816	-1.47582	0.139992	0.569906
AT1G79060	49.1954	-0.524685	0.419236	-1.25153	0.210742	0.672301
AT1G18830	9.41529	-0.524683	0.937494	-0.559666	0.575707	0.918933
AT5G01240	1392.2	-0.524528	0.181959	-2.88268	0.0039431	0.0573264
AT5G66640	260.415	-0.523817	0.289452	-1.80968	0.0703448	0.398506
AT5G57830	103.166	-0.523777	0.341212	-1.53505	0.124772	0.540543
AT4G01080	10056.1	-0.523723	0.167103	-3.13412	0.00172368	0.0304888
AT5G13100	984.637	-0.522695	0.178754	-2.9241	0.00345454	0.052003
AT5G45720	163.605	-0.522685	0.300013	-1.74221	0.0814715	0.431365
AT3G16712	5.49742	-0.522662	1.11581	-0.468413	0.639489	0.938679
AT5G41650	30.4366	-0.522587	0.462609	-1.12965	0.258623	0.730243
AT5G65130	1.9943	-0.522474	1.91735	-0.272498	0.785239	0.971234
AT3G51110	358.948	-0.522183	0.201636	-2.58972	0.00960528	0.110727
AT3G18290	6262.43	-0.52207	0.217628	-2.3989	0.0164443	0.159308
AT1G06690	2459.76	-0.521978	0.119153	-4.38074	1.18278e-05	0.000466368
AT4G35950	925.865	-0.521594	0.182633	-2.85597	0.00429058	0.0610148
AT5G52960	1219.9	-0.520917	0.19688	-2.64586	0.0081483	0.0977186
AT5G03330	548.078	-0.520769	0.173715	-2.99783	0.00271911	0.0437474
AT1G73850	111.991	-0.519648	0.298845	-1.73885	0.0820608	0.432607
AT1G70310	3471.19	-0.519632	0.135528	-3.83413	0.000126011	0.00360855
AT1G08530	585.728	-0.519624	0.16978	-3.06058	0.00220911	0.03719
AT3G28940	10618.7	-0.519314	0.205263	-2.53	0.0114063	0.125379
AT5G14960	27.6074	-0.519084	0.511032	-1.01576	0.309745	0.775537
AT5G64030	2911.98	-0.518945	0.134575	-3.85618	0.000115173	0.00333954
AT2G30930	1029.25	-0.518648	0.247705	-2.09381	0.0362768	0.265253
AT1G45191	461.22	-0.518642	0.182525	-2.84148	0.00449053	0.0631252
AT5G38820	5.13214	-0.518556	1.1261	-0.460489	0.645165	0.940084
AT4G18700	2951.92	-0.518532	0.195499	-2.65235	0.00799346	0.0963613
AT3G26840	452.564	-0.518389	0.326449	-1.58796	0.112295	0.512802
AT2G35738	6.68679	-0.517976	1.01718	-0.509228	0.610593	0.928892
AT5G57480	171.394	-0.51792	0.313212	-1.65358	0.0982132	0.475703
AT4G27660	15.813	-0.517798	0.643882	-0.804181	0.421292	0.855021
AT5G44710	147.074	-0.517461	0.242544	-2.13347	0.0328859	0.25029
AT5G25755	3.12868	-0.517223	1.60642	-0.321973	0.747473	0.964257
AT3G51250	1457.49	-0.517132	0.133693	-3.86805	0.000109708	0.00320788
AT1G06573	11.2764	-0.517098	0.831552	-0.621847	0.534042	0.905001
AT4G10920	1745.26	-0.516968	0.151588	-3.41036	0.000648781	0.0139883
AT1G19180	586.856	-0.516256	0.305031	-1.69247	0.0905564	0.455495
AT1G04047	1.98459	-0.516096	2.10293	-0.245418	0.806133	0.973382
AT2G22122	34.8216	-0.515959	0.454405	-1.13546	0.256183	0.728002
AT4G35730	130.376	-0.51591	0.287661	-1.79346	0.0728988	0.405147
AT1G19490	71.4315	-0.515891	0.363417	-1.41955	0.155737	0.599162
AT4G12420	5938.58	-0.515872	0.252936	-2.03954	0.0413961	0.289689
AT5G47550	212.317	-0.515742	0.366155	-1.40854	0.158973	0.603841
AT3G05320	520.505	-0.515533	0.317498	-1.62373	0.104433	0.492007
AT4G37260	1330.03	-0.515229	0.501741	-1.02688	0.304476	0.770591
AT5G20270	972.374	-0.514723	0.269261	-1.91161	0.0559257	0.345289
AT1G30330	2010.15	-0.514651	0.135108	-3.80917	0.000139433	0.00388612
AT3G04860	328.649	-0.514463	0.196257	-2.62138	0.0087575	0.103093
AT1G50280	288.743	-0.514183	0.267744	-1.92043	0.0548038	0.341894
AT4G18170	6.92443	-0.513833	1.16102	-0.442568	0.658078	0.942239
AT5G10380	3317.45	-0.513775	0.188444	-2.72641	0.00640278	0.0817788
AT3G22930	106.292	-0.5134	0.417573	-1.22949	0.218889	0.683012
AT3G54710	50.0613	-0.513133	0.417831	-1.22809	0.219413	0.684135
AT3G54420	21.2741	-0.513064	0.683847	-0.750261	0.453097	0.871635
AT4G37590	1213.12	-0.512552	0.151134	-3.39137	0.000695433	0.0147618
AT5G08235	5.11867	-0.512427	1.2514	-0.409483	0.682185	0.950436
AT2G18890	472.078	-0.512045	0.262474	-1.95084	0.0510762	0.330439
AT1G28190	76.1124	-0.511574	0.461497	-1.10851	0.267641	0.739289
AT3G09700	56.4991	-0.511557	0.508134	-1.00674	0.314062	0.77888
AT5G13880	32.7268	-0.511399	0.503286	-1.01612	0.309572	0.775476
AT3G19660	56.7149	-0.511273	0.446988	-1.14382	0.252699	0.72383
AT2G41990	3.98659	-0.511021	2.01139	-0.254063	0.799447	0.972505
AT1G68780	439.055	-0.51075	0.208419	-2.45059	0.0142622	0.144912
AT4G32790	702.854	-0.510691	0.266921	-1.91327	0.0557134	0.344444
AT2G00410	61.7623	-0.510607	0.376601	-1.35583	0.175154	0.628387
AT2G41330	266.075	-0.510223	0.30544	-1.67045	0.09483	0.467282
AT2G22710	14.5578	-0.509576	0.712771	-0.714923	0.474657	0.880909
AT5G60640	3931.65	-0.509571	0.125383	-4.06412	4.8215e-05	0.00160322
AT2G39650	294.701	-0.509337	0.287296	-1.77286	0.0762512	0.416332
AT1G74530	754.936	-0.508951	0.158829	-3.2044	0.00135343	0.0252482
AT1G08650	720.148	-0.508679	0.191527	-2.65592	0.00790934	0.0957353
AT3G45140	158607	-0.508599	0.153804	-3.3068	0.000943681	0.0190005
AT5G51640	265.301	-0.508391	0.202926	-2.5053	0.0122349	0.131096
AT2G39240	138.867	-0.508264	0.282073	-1.80188	0.0715636	0.402889
AT2G43745	3.48432	-0.507429	1.72636	-0.29393	0.768812	0.967532
AT1G66230	235.908	-0.507189	0.294554	-1.72189	0.0850899	0.441129
AT1G77885	63.5443	-0.507171	0.40017	-1.26739	0.205017	0.665023
AT1G76090	192.859	-0.507158	0.421267	-1.20389	0.228634	0.694319
AT3G15570	1309.32	-0.507099	0.192748	-2.63088	0.0085163	0.100947
AT4G31070	59.6783	-0.505862	0.358072	-1.41274	0.157732	0.601434
AT2G39675	213.463	-0.505819	0.219622	-2.30313	0.0212713	0.188609
AT5G01340	151.525	-0.505761	0.261552	-1.93369	0.0531511	0.337673
AT5G53450	4739.16	-0.505347	0.448203	-1.1275	0.259533	0.731554
AT1G74770	16.7356	-0.505274	0.88463	-0.57117	0.567884	0.916511
AT4G31805	1.99824	-0.505099	1.89418	-0.266658	0.789732	0.971739
AT2G30424	93.1418	-0.50495	0.381044	-1.32517	0.185114	0.640574
AT5G65460	1312.4	-0.504941	0.143432	-3.52043	0.000430852	0.0100659
AT1G14642	15.089	-0.504832	0.842439	-0.599251	0.549006	0.909952
AT1G62920	31.5091	-0.504754	0.559453	-0.902227	0.366936	0.822477
AT1G21550	146.374	-0.504675	0.416606	-1.2114	0.225743	0.692289
AT4G25830	332.412	-0.504526	0.308882	-1.6334	0.102386	0.487206
AT4G35783	15.5338	-0.504357	0.706037	-0.714349	0.475012	0.880909
AT1G30040	104.661	-0.504287	0.418046	-1.2063	0.227703	0.693569
ATCG01130	188.714	-0.503823	0.345159	-1.45968	0.144377	0.577558
AT3G27930	407.516	-0.503814	0.202846	-2.48373	0.0130016	0.135937
AT5G06330	17.7974	-0.503597	0.780652	-0.645097	0.518864	0.899509
AT5G57570	12.2008	-0.503371	0.721911	-0.697275	0.485631	0.885233
AT3G01070	8.09134	-0.50337	1.03979	-0.484106	0.628311	0.93441
AT4G39800	32823.6	-0.503061	0.176253	-2.85419	0.00431464	0.0611897
AT3G19450	3614.04	-0.502674	0.13207	-3.80611	0.000141167	0.00392385
AT1G68190	538.1	-0.502599	0.185587	-2.70815	0.00676592	0.0854732
AT1G12240	9010.55	-0.502453	0.143802	-3.49405	0.00047575	0.010906
AT4G15610	31.6713	-0.502434	0.568706	-0.883469	0.376983	0.827962
AT3G17160	354.445	-0.501899	0.252036	-1.99138	0.0464394	0.310675
AT2G29090	177.404	-0.501585	0.328431	-1.52721	0.126708	0.544017
AT3G11700	3781.56	-0.501174	0.23469	-2.13547	0.0327227	0.249818
AT1G06977	14.736	-0.500807	0.838368	-0.597359	0.550267	0.910187
AT2G20710	5.46991	-0.500544	1.0696	-0.467972	0.639805	0.938829
AT5G58620	383.608	-0.500543	0.248257	-2.01623	0.043776	0.298713
AT1G70600	5517.7	-0.500103	0.233126	-2.1452	0.0319366	0.245981
AT4G21820	65.5221	-0.499868	0.477332	-1.04721	0.295001	0.761706
AT3G45780	12269.7	-0.499771	0.111075	-4.49941	6.81423e-06	0.000286019
AT5G64740	13645.4	-0.499721	0.168931	-2.95814	0.00309506	0.0481224
AT4G36040	250.539	-0.499504	0.394155	-1.26728	0.205056	0.665023
AT5G25210	354.04	-0.499283	0.250955	-1.98953	0.0466429	0.311436
AT2G30140	995.597	-0.499152	0.253603	-1.96824	0.0490399	0.322477
AT2G24300	45.7292	-0.499076	0.563389	-0.885845	0.375701	0.827433
AT3G04630	238.364	-0.498978	0.304892	-1.63657	0.10172	0.485806
AT3G42860	70.2286	-0.498958	0.379323	-1.31539	0.188378	0.64433
AT2G26215	150.762	-0.498916	0.258097	-1.93306	0.0532288	0.33769
AT3G56910	92.5022	-0.498472	0.363773	-1.37028	0.170598	0.623211
AT5G63780	12137.3	-0.498104	0.136245	-3.65595	0.000256231	0.00654537
AT1G70940	3365.66	-0.498046	0.146859	-3.39131	0.000695581	0.0147618
AT1G64070	6.62525	-0.498035	0.967097	-0.51498	0.606567	0.927177
AT3G48320	183.473	-0.496358	0.314724	-1.57712	0.114768	0.517221
AT2G24660	5.55918	-0.496294	1.09736	-0.452263	0.65108	0.940878
AT1G25220	557.181	-0.496144	0.176312	-2.81401	0.00489274	0.0671987
AT2G40400	2339.23	-0.496052	0.176805	-2.80565	0.00502153	0.0686429
AT2G45900	38.231	-0.496	0.532928	-0.930708	0.352005	0.811865
AT4G31870	60.5518	-0.495938	0.389312	-1.27388	0.202705	0.662681
AT3G09520	42.5229	-0.495848	0.472434	-1.04956	0.293921	0.760544
AT4G39550	62.0501	-0.495525	0.364515	-1.35941	0.174017	0.626726
AT5G42330	29.2522	-0.495087	0.604096	-0.81955	0.412473	0.850618
AT4G29190	488.862	-0.494828	0.65152	-0.759498	0.447555	0.869021
AT5G13830	12.0559	-0.494589	0.895849	-0.55209	0.580887	0.920657
AT5G00685	2.33637	-0.494534	1.75019	-0.28256	0.777514	0.96975
AT3G21670	6298.42	-0.494333	0.127919	-3.86441	0.000111356	0.00324372
AT2G43530	2328.47	-0.494299	0.204506	-2.41704	0.0156472	0.154388
AT5G01820	562.141	-0.494241	0.251536	-1.96489	0.0494265	0.324302
AT5G14700	449.543	-0.494154	0.200355	-2.46639	0.0136483	0.140457
AT4G12680	225.96	-0.494153	0.244635	-2.01996	0.0433875	0.297328
AT3G07940	810.835	-0.493968	0.208433	-2.36992	0.017792	0.167531
AT5G41470	22.3137	-0.493666	0.54607	-0.904035	0.365977	0.821466
AT5G59050	364.097	-0.49352	0.204211	-2.41671	0.0156615	0.154422
AT1G07587	6.48515	-0.493441	1.30191	-0.379012	0.704679	0.955728
AT1G50290	400.936	-0.49336	0.216367	-2.2802	0.0225957	0.196018
AT1G33720	988.214	-0.492927	0.219963	-2.24095	0.025029	0.209437
AT3G01830	2.30906	-0.492841	1.70967	-0.288266	0.773143	0.969117
AT1G75680	4614.01	-0.492572	0.142369	-3.45983	0.000540512	0.0120999
AT1G59930	64.3336	-0.49257	0.38109	-1.29253	0.196174	0.6529
AT5G57800	1880.54	-0.492304	0.212925	-2.3121	0.0207722	0.186385
AT1G11350	1829.55	-0.492133	0.127427	-3.86207	0.00011243	0.0032691
AT4G09890	513.734	-0.492106	0.29154	-1.68795	0.0914208	0.458293
AT2G30070	1171.74	-0.492094	0.150532	-3.26903	0.00107917	0.0212758
AT2G07739	41.4061	-0.492077	0.517999	-0.949958	0.342134	0.804852
AT5G02940	13323	-0.492058	0.14455	-3.40407	0.000663885	0.0142196
AT4G27300	969.556	-0.49203	0.320521	-1.5351	0.12476	0.540543
AT1G44446	3066.04	-0.491903	0.147467	-3.33569	0.000850884	0.0174872
AT3G16370	7959.54	-0.491804	0.214592	-2.29181	0.0219164	0.192198
AT2G42720	6.40846	-0.491493	1.29858	-0.378483	0.705072	0.955843
AT3G60540	158.434	-0.491424	0.313922	-1.56543	0.117481	0.525166
AT1G27390	799.459	-0.49134	0.167062	-2.94107	0.00327085	0.0501073
AT5G23130	197.339	-0.491303	0.288205	-1.7047	0.0882502	0.449323
AT5G48930	5066.59	-0.490565	0.164092	-2.98957	0.00279367	0.0446023
AT1G13280	1325.38	-0.489716	0.214648	-2.28148	0.0225198	0.195774
AT5G26731	33.9584	-0.489521	0.488225	-1.00265	0.316027	0.780496
AT3G15720	92.5211	-0.489301	0.339765	-1.44012	0.149835	0.587337
AT5G47660	244.634	-0.489176	0.194347	-2.51703	0.0118349	0.128664
AT5G52950	256.266	-0.489152	0.278464	-1.75661	0.0789846	0.424904
AT3G23830	156.267	-0.489136	0.345064	-1.41752	0.15633	0.600043
AT3G13190	279.516	-0.488482	0.224822	-2.17275	0.029799	0.236518
AT3G20820	3086.32	-0.48811	0.150029	-3.25344	0.00114016	0.0221842
AT1G10657	323.824	-0.487813	0.272174	-1.79228	0.0730881	0.405766
AT1G15820	13303.4	-0.487713	0.174293	-2.79824	0.00513821	0.0696733
AT3G44900	11.9595	-0.487666	0.950978	-0.512805	0.608088	0.928017
AT1G49730	676.039	-0.487631	0.290239	-1.68011	0.0929369	0.461798
AT1G74940	738.491	-0.487261	0.281515	-1.73085	0.0834782	0.437106
AT5G46350	36.936	-0.487062	0.585511	-0.831858	0.405489	0.848389
AT5G61740	45.5542	-0.487007	0.424013	-1.14857	0.250735	0.720958
AT1G55260	897.671	-0.486861	0.251221	-1.93798	0.0526259	0.335873
AT1G02380	108.737	-0.486621	0.462466	-1.05223	0.292693	0.759738
AT1G28680	5.59212	-0.4865	1.14614	-0.424468	0.671225	0.947579
AT3G54730	9.87434	-0.486036	0.832667	-0.58371	0.559415	0.91502
AT3G23810	12293	-0.48575	0.225678	-2.15241	0.0313654	0.243383
AT2G04070	133.399	-0.485676	0.406755	-1.19403	0.232468	0.6991
AT4G22730	151.869	-0.485618	0.24071	-2.01744	0.0436494	0.298304
AT1G63750	587.694	-0.485542	0.239197	-2.02988	0.0423685	0.293228
AT2G26310	33.1383	-0.485016	0.459177	-1.05627	0.290844	0.75823
AT4G15920	673.71	-0.484709	0.228642	-2.11994	0.0340108	0.256909
AT2G45190	216.354	-0.484707	0.238737	-2.03029	0.0423266	0.293225
AT1G76065	47.8054	-0.484671	0.386001	-1.25562	0.209253	0.671456
AT5G53080	276.324	-0.484628	0.222108	-2.18195	0.0291136	0.232942
AT1G55360	3487.79	-0.484265	0.122442	-3.95505	7.65185e-05	0.00237999
AT5G54270	19008.1	-0.48387	0.158884	-3.04544	0.00232344	0.0388528
AT4G03816	12.1015	-0.48305	0.814805	-0.592842	0.553287	0.91136
AT4G36670	70.9873	-0.482463	0.381439	-1.26485	0.205924	0.666222
AT1G18650	330.841	-0.482322	0.22305	-2.16239	0.0305879	0.240149
AT5G57170	310.582	-0.48178	0.255647	-1.88455	0.0594904	0.360352
AT1G63690	1933.59	-0.481545	0.144461	-3.33338	0.000857962	0.0175633
AT5G35495	10.5719	-0.481534	0.907099	-0.53085	0.595522	0.926039
AT3G16470	2771.82	-0.481429	0.483364	-0.995996	0.319252	0.783509
AT3G19380	358.995	-0.481396	0.226379	-2.12651	0.0334609	0.253779
AT1G10610	288.185	-0.481309	0.212047	-2.26982	0.0232183	0.199005
AT3G12610	2506.92	-0.480691	0.168724	-2.84897	0.00438605	0.061962
AT3G25940	134.256	-0.480598	0.354719	-1.35487	0.175459	0.628694
AT1G22190	974.445	-0.480537	0.284329	-1.69007	0.0910137	0.457071
AT5G16590	1260.52	-0.4805	0.219747	-2.18661	0.0287713	0.231091
AT1G06010	152.939	-0.479966	0.295969	-1.62167	0.104873	0.493296
AT1G61065	108.091	-0.479956	0.287167	-1.67135	0.0946534	0.46677
AT3G42850	6.00943	-0.479911	1.52898	-0.313876	0.753615	0.965746
AT3G48350	151.391	-0.479793	0.31714	-1.51287	0.130312	0.55184
AT2G38090	177.239	-0.479722	0.298567	-1.60675	0.10811	0.502175
AT4G17480	7.81694	-0.479523	1.01263	-0.473542	0.635826	0.938015
AT4G09500	314.911	-0.479401	0.277985	-1.72456	0.0846071	0.440139
AT1G77310	169.784	-0.479257	0.224684	-2.13302	0.032923	0.250429
AT4G26540	209.805	-0.479148	0.268535	-1.78431	0.0743739	0.409844
AT5G58970	459.63	-0.479113	0.169757	-2.82234	0.00476742	0.0659488
AT4G17215	3.77166	-0.478959	1.44216	-0.332113	0.739804	0.96267
AT3G62280	4.14794	-0.478505	1.5033	-0.318303	0.750255	0.965066
AT1G19120	169.987	-0.478438	0.258292	-1.85232	0.0639804	0.377454
AT5G07610	257.243	-0.478437	0.2926	-1.63513	0.102022	0.486487
AT5G48540	202.28	-0.478138	0.264662	-1.8066	0.0708248	0.399925
AT1G67480	4377.33	-0.478096	0.118133	-4.04711	5.18543e-05	0.00169475
AT1G14205	56.154	-0.477804	0.402452	-1.18723	0.235136	0.703042
AT5G51750	339.356	-0.477523	0.664006	-0.719155	0.472046	0.879807
AT1G03010	90.5825	-0.477486	0.330103	-1.44648	0.148044	0.584377
AT4G30250	23.4472	-0.47722	0.550964	-0.866154	0.386406	0.833377
AT2G05790	1909.68	-0.477097	0.218417	-2.18434	0.0289373	0.231917
AT1G45545	31.38	-0.476695	0.52613	-0.906042	0.364914	0.820778
AT3G04200	9.00762	-0.476501	0.864562	-0.551147	0.581533	0.920894
AT5G09870	15926.8	-0.476491	0.165205	-2.88425	0.00392352	0.0571216
AT5G46780	458.946	-0.476313	0.169838	-2.80451	0.00503927	0.0687951
AT1G19510	66.6971	-0.475968	0.496286	-0.95906	0.337529	0.800434
AT3G53210	108.474	-0.475792	0.272707	-1.7447	0.0810371	0.430405
AT3G24860	35.0368	-0.475558	0.472043	-1.00745	0.31372	0.77888
AT1G65560	207.594	-0.474999	0.321384	-1.47798	0.139413	0.568976
AT3G28770	3.48641	-0.474836	1.41136	-0.33644	0.736539	0.962274
AT3G20170	280.857	-0.474532	0.200763	-2.36365	0.018096	0.169246
AT1G65840	2384.53	-0.474179	0.203431	-2.33091	0.0197582	0.180257
AT3G10520	3860.71	-0.474136	0.183188	-2.58825	0.00964641	0.111017
AT5G24240	13.8869	-0.474	0.856264	-0.553567	0.579875	0.920435
AT3G59110	828.42	-0.473867	0.193305	-2.45139	0.0142305	0.144802
AT1G15410	1429.59	-0.473836	0.159131	-2.97764	0.00290479	0.0458807
AT5G06790	556.245	-0.473708	0.179508	-2.63892	0.00831694	0.0990517
AT2G42030	1210.73	-0.473681	0.204321	-2.31832	0.020432	0.184464
AT2G43010	645.59	-0.473667	0.1984	-2.38743	0.0169666	0.162489
AT3G49290	498.119	-0.473592	0.197399	-2.39916	0.0164327	0.159299
AT1G53790	68.0692	-0.473527	0.352943	-1.34165	0.179708	0.634279
AT4G36820	2.40457	-0.473439	2.0216	-0.23419	0.814838	0.974454
AT5G08260	2685.32	-0.473431	0.125645	-3.76802	0.000164549	0.0044781
AT3G26540	185.334	-0.47342	0.24574	-1.92651	0.0540408	0.339185
AT5G37550	54.5492	-0.473359	0.451386	-1.04868	0.294326	0.761001
AT3G44740	121.95	-0.473093	0.314654	-1.50354	0.132701	0.556435
AT3G28875	11.314	-0.472956	0.820916	-0.576132	0.564526	0.916379
AT3G17330	839.847	-0.472787	0.175272	-2.69745	0.00698726	0.0874205
AT3G13520	958.58	-0.472684	0.700851	-0.674443	0.50003	0.891494
AT5G42010	81.698	-0.472623	0.320058	-1.47668	0.139762	0.569465
AT4G04040	5075.49	-0.47222	0.136441	-3.46098	0.000538208	0.0120674
AT1G11380	311.137	-0.472107	0.250329	-1.88594	0.0593028	0.359949
AT5G64940	14068.2	-0.471887	0.153785	-3.06848	0.0021515	0.036446
AT3G53890	1002.07	-0.471351	0.260906	-1.80659	0.0708259	0.399925
AT3G09240	18.5351	-0.47134	0.680049	-0.693098	0.488248	0.886829
AT1G78600	247.44	-0.471234	0.253182	-1.86125	0.0627092	0.372694
AT3G61260	1804.86	-0.471177	0.158142	-2.97946	0.00288758	0.0456992
AT5G58550	620.783	-0.47109	0.209555	-2.24805	0.0245731	0.206921
AT4G27720	2326.93	-0.471014	0.177304	-2.65653	0.00789491	0.0956162
AT2G18050	324.091	-0.470738	0.84983	-0.55392	0.579633	0.920383
AT5G40380	1070.63	-0.470687	0.229015	-2.05527	0.0398528	0.283197
AT4G03070	328.532	-0.470392	0.182127	-2.58277	0.00980099	0.112316
AT5G16190	250.797	-0.469649	0.255157	-1.84063	0.0656761	0.382958
AT1G11720	3927.91	-0.469614	0.146874	-3.1974	0.00138673	0.0256625
AT2G18350	117.131	-0.46959	0.33238	-1.41281	0.157711	0.601434
AT3G14780	3.4943	-0.46952	1.56267	-0.300461	0.763825	0.967532
AT2G32450	917.656	-0.469484	0.186782	-2.51354	0.0119526	0.129282
AT2G45180	11675.8	-0.469421	0.230599	-2.03566	0.0417844	0.291134
AT1G59640	99.6941	-0.469256	0.359637	-1.30481	0.191959	0.648031
AT4G39350	5607.74	-0.469028	0.138846	-3.37805	0.00073003	0.0153987
AT1G19570	9305.57	-0.468965	0.248728	-1.88545	0.0593694	0.359972
AT2G38760	80.9288	-0.468874	0.419814	-1.11686	0.264054	0.735921
AT1G32930	73.949	-0.468844	0.394223	-1.18929	0.234327	0.701647
AT1G12450	333.626	-0.468667	0.23039	-2.03424	0.0419278	0.291938
AT3G08500	15.4997	-0.468544	0.892776	-0.524817	0.59971	0.926271
AT1G07901	3.17285	-0.468536	1.84677	-0.253706	0.799723	0.972505
AT4G36500	1428.78	-0.468457	0.189472	-2.47244	0.0134194	0.138995
AT3G49330	30.5795	-0.468274	0.724416	-0.646416	0.51801	0.899079
AT4G14970	203.582	-0.468131	0.284143	-1.64752	0.099451	0.479276
AT1G79170	43.3401	-0.468035	0.478352	-0.978433	0.32786	0.79179
AT5G02160	4425.4	-0.467666	0.174367	-2.68208	0.00731654	0.0900255
AT5G02750	28.2965	-0.467124	0.506348	-0.922535	0.35625	0.815324
AT4G23320	321.376	-0.467006	0.198699	-2.35032	0.0187574	0.173404
AT1G05680	33.6163	-0.466991	0.711098	-0.656718	0.511362	0.896432
AT2G21320	204.137	-0.466816	0.252074	-1.8519	0.06404	0.37749
AT3G45860	6402.53	-0.466403	0.164478	-2.83566	0.00457313	0.0640269
AT1G70100	2123.47	-0.466291	0.136035	-3.42772	0.000608675	0.0132552
AT5G20870	24.7869	-0.46625	0.538458	-0.865899	0.386545	0.833591
AT1G03905	58.3929	-0.465768	0.370957	-1.25558	0.209267	0.671456
AT4G38840	1037.59	-0.465763	0.182253	-2.55558	0.0106011	0.118914
AT3G50970	81.8983	-0.465706	0.462581	-1.00676	0.314052	0.77888
AT5G64760	504.155	-0.465541	0.183501	-2.53699	0.0111811	0.12349
AT3G26700	633.519	-0.465233	0.237641	-1.95772	0.0502633	0.327173
AT5G62620	744.454	-0.465013	0.173296	-2.68335	0.00728896	0.0899163
AT1G68400	353.242	-0.464996	0.21027	-2.21142	0.0270067	0.220664
AT1G70230	1366.32	-0.464611	0.191219	-2.42973	0.01511	0.150536
AT1G62490	2.62378	-0.464399	1.69372	-0.274189	0.783939	0.971037
AT3G28857	17.6935	-0.463809	0.796307	-0.58245	0.560263	0.915048
AT4G03725	18.7009	-0.463721	0.724361	-0.640179	0.522056	0.900253
AT3G28140	192.235	-0.463615	0.233593	-1.98471	0.0471762	0.314062
AT3G09730	82.8501	-0.463424	0.330705	-1.40132	0.161118	0.608034
AT4G33925	46.2366	-0.463317	0.457	-1.01382	0.310668	0.776725
AT1G68470	164.027	-0.463119	0.241401	-1.91846	0.0550526	0.342029
AT5G13360	721.439	-0.463073	0.210379	-2.20114	0.0277262	0.224691
AT1G76560	80.1597	-0.463066	0.436708	-1.06036	0.288982	0.756965
AT2G09190	14.2368	-0.463016	0.797605	-0.580508	0.561572	0.915269
AT1G79440	5255.61	-0.462814	0.144679	-3.1989	0.00137953	0.025552
AT3G28930	1936.06	-0.462787	0.171915	-2.69195	0.00710348	0.0884493
AT2G35710	61.2434	-0.462687	0.478881	-0.966182	0.333953	0.797405
AT3G29770	160.042	-0.462449	0.270058	-1.71241	0.0868215	0.445975
AT5G39530	2663.33	-0.462434	0.169864	-2.72238	0.00648143	0.0826313
AT4G15630	1247.33	-0.462386	0.178364	-2.59237	0.0095317	0.110245
AT1G48480	1799.65	-0.462303	0.24803	-1.8639	0.0623354	0.371426
AT4G37080	2318.14	-0.462264	0.253693	-1.82214	0.0684337	0.392377
AT1G29530	1282.82	-0.462001	0.163224	-2.83047	0.00464802	0.0646839
AT3G27960	947.969	-0.461763	0.315243	-1.46479	0.142979	0.575001
AT3G13277	59.873	-0.461332	0.424281	-1.08733	0.276893	0.74767
AT1G56060	15.55	-0.461192	0.762279	-0.605017	0.545168	0.908861
AT3G27350	579.491	-0.461072	0.235158	-1.96069	0.0499154	0.326298
AT4G33440	466.498	-0.461031	0.247616	-1.86188	0.0626205	0.372414
AT3G51910	115.528	-0.461008	0.296701	-1.55378	0.120237	0.530794
AT4G35470	1359.83	-0.461004	0.205077	-2.24795	0.0245793	0.206921
AT2G42540	6394.91	-0.461	0.653987	-0.704907	0.480868	0.882529
AT2G48020	743.096	-0.460992	0.19972	-2.30819	0.0209885	0.187375
AT1G17140	624.139	-0.460933	0.219423	-2.10065	0.0356713	0.262848
AT1G74210	1876.17	-0.460916	0.135156	-3.41024	0.000649056	0.0139883
AT1G26610	4.61694	-0.460276	1.59255	-0.289017	0.772568	0.968694
AT3G27860	35.7823	-0.460226	0.493215	-0.933114	0.350761	0.810968
AT2G37060	108.793	-0.459688	0.343208	-1.33939	0.180445	0.63522
AT3G45290	279.982	-0.458991	0.255799	-1.79434	0.0727584	0.405048
ATMG00020	26.9152	-0.458918	0.769032	-0.596747	0.550676	0.910299
AT3G28470	2.59974	-0.458883	1.74708	-0.262657	0.792815	0.972158
AT5G06410	34.8215	-0.45857	0.454015	-1.01003	0.31248	0.778112
AT3G22790	443.832	-0.458516	0.340058	-1.34835	0.177547	0.631422
AT1G17020	18.6493	-0.45818	0.641444	-0.714294	0.475045	0.880909
AT3G07568	93.8687	-0.458173	0.36629	-1.25085	0.210989	0.672471
AT1G60270	299.773	-0.45816	0.241932	-1.89375	0.0582576	0.355158
AT1G13730	939.059	-0.457815	0.159094	-2.87764	0.00400662	0.0580068
AT2G28190	2317.11	-0.457255	0.215819	-2.11869	0.0341163	0.257211
AT4G22560	90.8254	-0.457227	0.385838	-1.18502	0.236008	0.703971
AT1G73540	216.257	-0.456999	0.243319	-1.87819	0.0603555	0.363793
AT1G75030	41.4444	-0.456666	0.79974	-0.571018	0.567987	0.916519
AT5G02605	13.1804	-0.456534	0.877317	-0.520375	0.602802	0.926271
AT2G25290	797.296	-0.456532	0.190666	-2.39441	0.0166473	0.16038
AT5G15970	8723.15	-0.456433	0.523043	-0.87265	0.382854	0.830707
AT5G65000	890.722	-0.456409	0.157756	-2.89314	0.00381408	0.0561963
AT1G19160	3.17039	-0.456218	2.1068	-0.216546	0.828562	0.976694
AT5G04885	1131.96	-0.455843	0.150992	-3.01899	0.00253621	0.0415165
AT2G18860	1049.04	-0.455784	0.197383	-2.30913	0.0209363	0.187167
AT3G47640	552.132	-0.45571	0.217659	-2.09369	0.0362873	0.265253
AT4G39630	73.1503	-0.455695	0.430521	-1.05847	0.28984	0.757043
AT3G04770	184.077	-0.455501	0.313329	-1.45375	0.146016	0.580441
AT3G60320	4692.43	-0.455498	0.230786	-1.97368	0.0484184	0.320031
AT5G01810	1628.57	-0.455281	0.289329	-1.57358	0.115585	0.519845
AT1G65130	22.0365	-0.453201	0.628759	-0.720786	0.471041	0.879674
AT2G37290	3.53134	-0.453193	1.33411	-0.339696	0.734086	0.961795
AT2G40100	14366.7	-0.452441	0.152397	-2.96883	0.00298941	0.0468648
AT5G08520	784.92	-0.452135	0.181589	-2.48989	0.0127784	0.135014
AT5G24352	28.3038	-0.451958	0.546541	-0.826942	0.40827	0.849226
AT4G01720	380.001	-0.451886	0.199974	-2.25972	0.0238389	0.202572
AT2G31730	205.228	-0.450725	0.355488	-1.26791	0.204832	0.664961
AT4G13990	228.631	-0.450695	0.208927	-2.15719	0.0309908	0.241919
AT1G69530	4381.36	-0.448901	0.18878	-2.37791	0.017411	0.165289
AT4G22755	711.14	-0.448684	0.168174	-2.66797	0.0076311	0.0930708
AT3G09035	495.401	-0.448557	0.202166	-2.21875	0.0265036	0.217732
AT4G02130	3748.85	-0.448398	0.211662	-2.11846	0.0341359	0.257211
AT4G12730	3425.53	-0.448325	0.279721	-1.60276	0.108988	0.504327
AT5G44720	3791.14	-0.448276	0.166955	-2.68501	0.00725273	0.0898094
ATCG00640	97.2423	-0.448176	0.468434	-0.956754	0.338691	0.801821
AT1G48880	216.749	-0.447949	0.243394	-1.84043	0.0657056	0.382958
AT5G60880	2.63356	-0.447523	1.89635	-0.235992	0.813439	0.974376
AT5G15410	7955.22	-0.447468	0.161494	-2.7708	0.00559184	0.0741979
AT5G47900	458.321	-0.447188	0.184427	-2.42475	0.015319	0.152205
AT5G49740	10469.8	-0.446926	0.150468	-2.97024	0.00297563	0.0467192
AT3G43670	2736.1	-0.446793	0.186942	-2.39001	0.0168481	0.161925
AT1G45010	751.195	-0.446777	0.177676	-2.51456	0.011918	0.129095
AT4G38080	10.8909	-0.446668	0.857717	-0.520764	0.602531	0.926271
AT5G20810	5.31636	-0.446486	1.0826	-0.412419	0.680032	0.949959
AT3G15356	941.884	-0.446397	0.646317	-0.690678	0.489768	0.887722
AT3G46560	518.281	-0.44639	0.214766	-2.0785	0.0376634	0.272032
AT2G01760	729.671	-0.446389	0.162663	-2.74426	0.00606481	0.078554
AT4G27657	83.423	-0.446198	0.308406	-1.44679	0.147957	0.584221
AT1G04680	2701.94	-0.445874	0.223432	-1.99557	0.0459812	0.308874
AT3G50120	225.348	-0.44566	0.355056	-1.25518	0.209413	0.671456
AT2G24070	28.7451	-0.445483	0.589738	-0.755392	0.450014	0.870861
AT3G51400	17.3652	-0.445449	0.697581	-0.638563	0.523107	0.900661
AT1G21050	94.3947	-0.445448	0.461818	-0.964552	0.334769	0.798346
AT1G49390	2.66383	-0.444776	1.73713	-0.256041	0.797919	0.972505
AT4G11320	238.706	-0.444691	0.385757	-1.15278	0.249002	0.71882
AT1G45130	685.55	-0.444559	0.195505	-2.2739	0.0229719	0.197648
AT3G51470	415.599	-0.444334	0.367982	-1.20749	0.227245	0.693569
AT4G35420	98.661	-0.444124	0.34689	-1.2803	0.200439	0.658641
AT5G49820	1416.5	-0.443981	0.125093	-3.5492	0.000386404	0.00919376
AT1G04820	9005	-0.443903	0.198076	-2.24107	0.0250214	0.209437
AT1G30570	1030.18	-0.44367	0.184721	-2.40184	0.0163129	0.158754
AT5G46080	68.704	-0.443457	0.410289	-1.08084	0.279768	0.74942
AT5G42130	2068.95	-0.443275	0.157288	-2.81823	0.00482885	0.0665334
AT4G39950	2540.66	-0.44322	0.169075	-2.62144	0.00875593	0.103093
AT3G05415	62.9971	-0.443172	0.387678	-1.14314	0.252979	0.724152
AT1G65690	77.0816	-0.442987	0.499508	-0.886846	0.375162	0.827018
AT3G24730	29.4836	-0.442816	0.471005	-0.940153	0.347139	0.807677
AT1G35720	24643.5	-0.4428	0.220091	-2.01189	0.0442311	0.301226
AT1G03055	269.216	-0.442763	0.192939	-2.29483	0.021743	0.191221
AT1G53345	35.9727	-0.442744	0.545046	-0.812306	0.416616	0.853273
AT5G19060	50.0073	-0.442556	0.477237	-0.92733	0.353755	0.81271
AT3G03170	18.4741	-0.442535	0.632719	-0.699418	0.484291	0.884787
AT5G50280	1041.63	-0.442151	0.16197	-2.72983	0.00633675	0.0812345
AT5G10150	800.639	-0.442074	0.156096	-2.83206	0.0046249	0.0644915
AT4G28390	520.782	-0.441705	0.209315	-2.11024	0.0348379	0.259867
AT1G14030	709.264	-0.441224	0.15628	-2.82329	0.00475334	0.0658415
AT5G49520	89.5582	-0.440772	0.356798	-1.23535	0.216699	0.680149
AT4G13570	585.162	-0.440376	0.247841	-1.77685	0.0755933	0.414371
AT1G75750	4940.33	-0.440259	0.617792	-0.712632	0.476073	0.881119
AT4G14760	3154.84	-0.44001	0.167605	-2.62527	0.00865797	0.102183
AT1G14180	144.93	-0.439752	0.351368	-1.25154	0.210736	0.672301
AT4G22010	552.432	-0.439655	0.653922	-0.672335	0.50137	0.89231
AT2G29340	2163.43	-0.439534	0.166035	-2.64723	0.0081154	0.0974925
AT4G01460	492.679	-0.439279	0.341541	-1.28617	0.198385	0.656223
AT2G37470	645.314	-0.439196	0.294152	-1.49309	0.135412	0.560967
AT3G21560	1344.25	-0.439171	0.225369	-1.94867	0.0513345	0.331185
AT3G62070	108.335	-0.439039	0.32376	-1.35607	0.175078	0.628367
AT3G25980	120.448	-0.438782	0.375173	-1.16955	0.242184	0.711272
AT1G49620	66.2496	-0.43856	0.426162	-1.02909	0.303437	0.770005
AT5G62990	402.452	-0.438541	0.181268	-2.4193	0.0155503	0.15386
AT2G46300	4.98097	-0.437887	1.17796	-0.371732	0.710092	0.956667
AT5G54640	431.739	-0.437634	0.283912	-1.54144	0.123209	0.536407
AT4G33970	4.9372	-0.437438	1.37627	-0.317842	0.750605	0.965066
AT3G49570	57.6807	-0.437277	0.527313	-0.829255	0.40696	0.849226
AT1G61680	2.62174	-0.436935	1.66643	-0.262198	0.793168	0.972158
AT2G21640	75.312	-0.436896	0.485763	-0.899401	0.368439	0.822665
AT2G35880	2020.51	-0.436894	0.147741	-2.95716	0.00310486	0.048167
AT3G27280	333.514	-0.436404	0.218474	-1.99751	0.0457696	0.308175
AT5G45100	696.455	-0.436395	0.144553	-3.01892	0.00253675	0.0415165
AT1G17880	3220.89	-0.436119	0.12373	-3.52475	0.000423884	0.00994801
AT1G15730	1680.52	-0.435821	0.12298	-3.54384	0.000394339	0.0093315
AT4G04570	6232.35	-0.435786	0.186454	-2.33724	0.0194269	0.177936
AT5G47100	386.337	-0.43572	0.180713	-2.41111	0.015904	0.155668
AT3G22160	69.1084	-0.435401	0.387443	-1.12378	0.261106	0.733279
AT4G31890	219.266	-0.435216	0.223942	-1.94343	0.0519642	0.333686
AT4G31590	2347.72	-0.434967	0.148491	-2.92924	0.0033979	0.0514854
AT5G56860	3228.39	-0.434956	0.12092	-3.59706	0.000321837	0.00792002
AT2G24270	10394.9	-0.434875	0.12297	-3.53642	0.000405582	0.00955183
AT3G56020	53.9193	-0.434715	0.400732	-1.0848	0.278009	0.748685
AT1G48840	334.069	-0.434526	0.224778	-1.93314	0.0532194	0.33769
AT2G14660	299.154	-0.434084	0.248758	-1.74501	0.0809837	0.430405
AT3G02160	76.705	-0.433798	0.405112	-1.07081	0.284254	0.754018
AT5G50170	456.23	-0.433749	0.180471	-2.40343	0.0162423	0.158414
AT5G18010	20.6647	-0.433705	0.553246	-0.783929	0.433082	0.861322
AT3G14090	703.967	-0.433557	0.211362	-2.05126	0.040242	0.284675
AT5G64900	51.4608	-0.433311	0.375042	-1.15537	0.24794	0.717444
AT3G06990	5.09506	-0.433022	1.24861	-0.346803	0.72874	0.959076
AT2G26860	219.199	-0.432881	0.240613	-1.79908	0.0720067	0.404181
AT2G38450	296.412	-0.432662	0.22312	-1.93914	0.0524839	0.335302
AT3G52360	594.743	-0.432547	0.194359	-2.2255	0.0260475	0.215277
AT3G19508	51.307	-0.432404	0.43455	-0.99506	0.319707	0.783863
AT3G09032	13.4542	-0.432247	0.776931	-0.556352	0.57797	0.920327
AT4G00200	44.9128	-0.432031	0.450189	-0.959667	0.337223	0.800165
AT1G07670	2502.89	-0.431696	0.133094	-3.24354	0.00118053	0.022759
AT4G29720	1313.06	-0.431469	0.143756	-3.0014	0.0026874	0.0434386
AT3G21755	21.5467	-0.43105	0.575318	-0.749238	0.453714	0.871792
AT5G50020	976.117	-0.430826	0.145732	-2.95629	0.00311361	0.0482308
AT5G19810	19.4537	-0.430768	0.651163	-0.661536	0.508269	0.894872
AT2G25297	2.61325	-0.430698	1.85913	-0.231667	0.816797	0.974898
AT3G56230	2.66157	-0.430258	1.89445	-0.227115	0.820335	0.974898
AT3G05936	210.248	-0.430211	0.253213	-1.69901	0.0893171	0.452321
AT5G13370	935.642	-0.430155	0.198944	-2.16219	0.0306034	0.240149
AT4G28820	63.0606	-0.430056	0.416659	-1.03215	0.302	0.769282
AT3G13690	1594.73	-0.429958	0.155133	-2.77154	0.00557923	0.0740777
ATCG00220	180.246	-0.429832	0.314972	-1.36467	0.172358	0.624937
AT3G04010	92.8479	-0.429693	0.41916	-1.02513	0.305303	0.771722
AT5G14600	182.935	-0.429226	0.217486	-1.97359	0.0484288	0.320031
AT3G10525	18.9276	-0.429055	0.67338	-0.637167	0.524016	0.900839
AT1G13110	3558.44	-0.428955	0.149787	-2.86376	0.00418652	0.0599443
AT2G05520	12103.5	-0.428706	0.190491	-2.25053	0.0244152	0.206124
AT4G01420	20.8298	-0.428522	0.618245	-0.693126	0.488231	0.886829
AT1G48330	91.9611	-0.428401	0.447005	-0.958379	0.337872	0.800791
AT3G27100	288.228	-0.428186	0.213984	-2.00102	0.0453904	0.306315
AT2G03750	2195.94	-0.427928	0.146005	-2.93092	0.00337961	0.0512456
AT3G56940	17687.5	-0.4279	0.150472	-2.84371	0.00445914	0.0628112
AT1G66180	535.572	-0.427777	0.249865	-1.71203	0.0868906	0.446034
AT5G65890	267.797	-0.42771	0.264667	-1.61603	0.106088	0.496882
AT5G13090	304.249	-0.426839	0.19687	-2.16812	0.0301493	0.238027
AT5G07580	1056.92	-0.426329	0.193768	-2.2002	0.0277927	0.225128
AT4G33110	1320.68	-0.42597	0.143066	-2.97743	0.0029068	0.0458807
AT3G48550	60.3377	-0.425847	0.521404	-0.816732	0.414082	0.851349
AT1G11300	84.5029	-0.425683	0.346787	-1.2275	0.219633	0.684236
AT2G08735	10.0791	-0.425472	0.94532	-0.450083	0.652651	0.940965
AT5G49550	107.524	-0.425038	0.391001	-1.08705	0.277015	0.74767
AT1G70000	979.828	-0.425017	0.186882	-2.27426	0.0229504	0.197648
AT2G48121	2.94744	-0.424977	1.5762	-0.269622	0.787451	0.971435
AT5G59740	52.3453	-0.424892	0.376319	-1.12908	0.258866	0.730559
AT4G24790	398.87	-0.424837	0.227642	-1.86625	0.0620066	0.370494
ATCG00300	147.41	-0.424342	0.421698	-1.00627	0.314286	0.77888
AT5G51960	239.426	-0.42434	0.282256	-1.50338	0.13274	0.556486
AT3G52400	696.411	-0.42422	0.220152	-1.92694	0.0539872	0.339053
AT4G15440	2736.22	-0.424211	0.215554	-1.96801	0.0490669	0.322553
AT5G20950	2351.85	-0.42405	0.120609	-3.5159	0.000438264	0.0101918
AT5G01840	52.1639	-0.423872	0.415502	-1.02014	0.30766	0.774227
AT1G57700	369.8	-0.423655	0.225928	-1.87518	0.0607685	0.365426
AT5G15440	256.328	-0.423627	0.201583	-2.10151	0.0355964	0.262848
AT2G06010	356.651	-0.423166	0.236518	-1.78915	0.0735902	0.407438
AT4G33070	15.0725	-0.423145	0.716696	-0.590411	0.554915	0.912206
AT4G00030	772.639	-0.422948	0.169758	-2.49147	0.0127215	0.134577
AT4G20780	460.452	-0.422808	0.259004	-1.63244	0.102588	0.487206
AT2G26650	158.087	-0.422717	0.242565	-1.7427	0.0813859	0.431358
AT2G39681	469.829	-0.42269	0.173891	-2.43077	0.0150667	0.15037
AT5G51550	2079.89	-0.421775	0.263904	-1.59821	0.109996	0.506161
AT3G09330	2.67151	-0.42148	1.74358	-0.241732	0.808988	0.973628
AT1G33930	53.5948	-0.421298	0.654985	-0.643217	0.520083	0.899834
AT1G80650	294.045	-0.421085	0.196693	-2.14083	0.0322877	0.247769
AT1G18610	629.045	-0.420998	0.178143	-2.36325	0.0181153	0.169274
AT3G59310	547.836	-0.420846	0.200115	-2.10302	0.0354642	0.262377
AT4G31140	561.514	-0.420787	0.150298	-2.79969	0.00511523	0.069513
AT5G16000	830.8	-0.420498	0.200219	-2.10019	0.0357119	0.262995
AT1G05213	21.2602	-0.420195	0.564978	-0.743736	0.457036	0.874273
AT4G31820	2073.79	-0.419615	0.163604	-2.56482	0.0103229	0.116547
AT5G20635	35.119	-0.419276	0.502818	-0.833852	0.404364	0.847626
AT1G45145	1121.67	-0.41915	0.314033	-1.33473	0.181963	0.637907
AT1G48605	48.599	-0.41864	0.414087	-1.01099	0.31202	0.778036
AT5G22310	70.7191	-0.41851	0.376986	-1.11015	0.266935	0.738566
AT2G02170	460.873	-0.41848	0.170706	-2.45147	0.0142276	0.144802
AT5G20510	42.0819	-0.418479	0.422407	-0.990701	0.321832	0.785672
AT2G40085	35.4916	-0.418281	0.454491	-0.920329	0.357401	0.816218
AT3G28635	6.84849	-0.418029	0.973035	-0.429613	0.667477	0.946221
AT1G02690	134.181	-0.417804	0.276006	-1.51375	0.130089	0.551593
AT3G18720	2.93646	-0.41772	1.62218	-0.257506	0.796788	0.972505
AT5G36700	64.6781	-0.417488	0.385828	-1.08206	0.279228	0.749141
AT1G08380	36633.7	-0.417469	0.157358	-2.65299	0.00797821	0.0962889
AT4G17280	3.55557	-0.417157	1.6014	-0.260495	0.794482	0.972183
AT2G39570	1913.94	-0.416858	0.168072	-2.48024	0.0131295	0.136808
AT1G17760	947.893	-0.416621	0.169449	-2.45868	0.0139447	0.142731
AT1G17090	297.027	-0.416526	0.224753	-1.85326	0.0638451	0.376969
AT5G46790	517.16	-0.416507	0.185579	-2.24436	0.0248092	0.208267
AT4G22070	4.71317	-0.41646	1.67656	-0.248401	0.803824	0.972898
AT2G27060	921.333	-0.416075	0.17846	-2.33147	0.0197283	0.180142
AT1G21750	8065.2	-0.415928	0.181094	-2.29676	0.0216325	0.190592
AT1G05710	214.683	-0.415883	0.264823	-1.57042	0.116318	0.521566
AT4G11080	116.722	-0.415879	0.262545	-1.58403	0.113187	0.514843
AT3G26520	10848.9	-0.415862	0.169351	-2.45562	0.0140643	0.143673
AT5G64830	626.433	-0.415737	0.186906	-2.22431	0.0261273	0.215424
AT1G35350	684.37	-0.415606	0.258937	-1.60505	0.108483	0.502897
AT5G16640	82.359	-0.415315	0.317697	-1.30727	0.191122	0.64782
AT5G13700	21.4847	-0.415169	0.657826	-0.631123	0.52796	0.903035
AT1G44350	270.233	-0.415061	0.316614	-1.31094	0.189879	0.646361
AT5G44210	12.9979	-0.414642	0.895817	-0.462865	0.643461	0.940084
AT5G01620	232.056	-0.414298	0.205649	-2.01459	0.0439474	0.299686
AT5G56590	400.399	-0.414293	0.179714	-2.30529	0.0211504	0.18839
AT2G46380	311.879	-0.414197	0.193913	-2.136	0.0326797	0.249581
AT4G10265	3.26049	-0.414137	2.06346	-0.200701	0.840933	0.978574
AT2G23040	116.975	-0.413924	0.316059	-1.30964	0.190317	0.64666
AT4G38830	2.64497	-0.413752	1.57498	-0.262704	0.792779	0.972158
AT5G49880	852.218	-0.41373	0.159279	-2.59752	0.0093901	0.109284
AT3G51100	870.166	-0.41358	0.169543	-2.43939	0.0147121	0.147753
AT5G61310	134.294	-0.413496	0.245076	-1.68721	0.091562	0.458748
AT3G09600	371.706	-0.413349	0.265202	-1.55862	0.119087	0.528628
AT1G30370	9.77762	-0.412616	1.05246	-0.39205	0.695022	0.95249
AT2G19440	2.94601	-0.412569	1.57135	-0.262558	0.792892	0.972158
AT1G68360	17.9935	-0.412552	0.69502	-0.593582	0.552792	0.911115
AT4G21490	9.98092	-0.41254	1.07091	-0.385223	0.700073	0.953988
AT2G30575	560.04	-0.412114	0.27276	-1.51091	0.130812	0.552933
AT2G27960	354.012	-0.412073	0.260848	-1.57975	0.114165	0.516075
AT5G67620	29.261	-0.411815	0.530037	-0.776955	0.437185	0.86342
AT5G40210	18.1998	-0.411504	0.88577	-0.464572	0.642238	0.939713
AT3G27710	3.34323	-0.411426	1.66305	-0.247393	0.804604	0.973332
AT3G46040	882.455	-0.41131	0.192343	-2.13842	0.0324828	0.248716
AT1G01540	3664.72	-0.411091	0.163868	-2.50867	0.0121185	0.130414
AT1G33790	17.6466	-0.411023	0.651092	-0.631282	0.527856	0.903018
AT1G23710	343.052	-0.410793	0.241349	-1.70207	0.0887417	0.450838
AT5G37410	133.204	-0.410768	0.27449	-1.49648	0.13453	0.559838
AT1G66250	370.664	-0.410724	0.207731	-1.9772	0.0480193	0.31838
AT5G14730	46.635	-0.410483	0.451923	-0.908304	0.363718	0.819507
AT5G06970	1331.75	-0.410283	0.189904	-2.16047	0.0307361	0.240562
AT5G54280	735.041	-0.409896	0.200598	-2.04337	0.0410154	0.287817
AT2G39435	458.473	-0.409387	0.179033	-2.28666	0.0222157	0.194087
AT5G03040	6563.32	-0.40935	0.181302	-2.25783	0.0239563	0.203259
ATCG00180	306.893	-0.409304	0.411273	-0.995212	0.319633	0.783863
AT1G79720	653.843	-0.408948	0.233227	-1.75344	0.0795273	0.426483
AT3G16540	2.63609	-0.408722	2.20343	-0.185493	0.852842	0.980415
AT2G04725	3.62061	-0.408545	1.79857	-0.22715	0.820307	0.974898
AT5G41070	258.197	-0.408529	0.225366	-1.81274	0.0698726	0.396803
AT5G45140	756.516	-0.408414	0.192639	-2.12009	0.0339982	0.256909
AT1G13245	228.23	-0.408321	0.376432	-1.08472	0.278048	0.748685
AT5G55490	12.519	-0.408165	0.915836	-0.445674	0.655833	0.941597
AT4G14930	530.303	-0.407788	0.18898	-2.15784	0.0309406	0.241617
ATMG00650	2.96317	-0.407583	1.64966	-0.247071	0.804853	0.973382
AT2G32970	1266.02	-0.407543	0.135829	-3.00043	0.00269602	0.0435373
AT4G07815	2.63443	-0.407339	2.16941	-0.187765	0.851061	0.98015
AT1G68690	173.516	-0.407093	0.257138	-1.58317	0.113382	0.515057
AT5G62100	290.366	-0.406967	0.207838	-1.9581	0.0502185	0.327173
AT2G32560	2542.63	-0.40645	0.12605	-3.22451	0.00126189	0.023883
AT5G43760	3967.74	-0.406355	0.239235	-1.69856	0.0894026	0.452534
AT1G66360	2.65203	-0.405956	1.73806	-0.233568	0.81532	0.974454
AT5G02370	68.0716	-0.405927	0.385075	-1.05415	0.291813	0.759259
AT4G32890	82.4579	-0.405913	0.334977	-1.21176	0.225603	0.692134
AT1G33612	5.62436	-0.405758	1.11465	-0.364023	0.715841	0.957177
AT1G02660	126.901	-0.405652	0.273008	-1.48586	0.137316	0.564195
AT3G62630	827.2	-0.405625	0.224417	-1.80746	0.0706898	0.399807
AT5G39660	243.905	-0.405522	0.293504	-1.38166	0.167078	0.61827
AT1G65295	1346.3	-0.404987	0.163397	-2.47854	0.0131921	0.137255
AT1G27100	1620.57	-0.404888	0.157313	-2.57378	0.0100593	0.114377
AT3G23160	439.844	-0.40463	0.181465	-2.2298	0.025761	0.213758
AT1G44000	4274.88	-0.404557	0.162229	-2.49374	0.0126406	0.133858
AT2G23550	32.2257	-0.40454	0.551521	-0.7335	0.463254	0.877258
AT1G14310	336.199	-0.404523	0.208464	-1.94049	0.0523198	0.334535
AT5G41790	14716.7	-0.404254	0.167758	-2.40975	0.0159636	0.156177
AT1G08890	495.447	-0.403521	0.233984	-1.72457	0.0846052	0.440139
AT3G57530	1787.68	-0.403497	0.177426	-2.27417	0.0229556	0.197648
AT1G62870	409.304	-0.403396	0.228698	-1.76388	0.0777521	0.421213
AT1G70360	137.929	-0.403217	0.282507	-1.42728	0.153499	0.59463
AT3G57550	903.206	-0.40321	0.202068	-1.99541	0.0459979	0.308874
AT2G31725	78.2525	-0.403178	0.393582	-1.02438	0.305656	0.771736
AT5G58005	349.609	-0.403029	0.218503	-1.8445	0.0651104	0.382022
AT1G14210	233.563	-0.402295	0.228274	-1.76233	0.0780128	0.422129
AT3G61760	122.273	-0.402229	0.301382	-1.33461	0.182003	0.637907
AT5G48300	23672.5	-0.40222	0.133628	-3.01	0.00261252	0.0423598
AT5G63040	1531.4	-0.401473	0.162459	-2.47123	0.0134649	0.139327
AT5G15845	10.8083	-0.401115	0.845496	-0.474414	0.635205	0.937629
AT1G77880	4.67837	-0.400841	1.91413	-0.209411	0.834127	0.977413
AT2G36870	1413.77	-0.400832	0.176067	-2.27659	0.0228108	0.197053
AT4G09510	503.643	-0.40023	0.166667	-2.40137	0.0163337	0.158754
AT4G37740	86.0811	-0.400086	0.305102	-1.31132	0.189751	0.646338
AT4G16470	173.099	-0.399952	0.235541	-1.69801	0.0895057	0.45264
AT4G01980	19.1952	-0.399819	0.636778	-0.627878	0.530084	0.903828
AT4G33260	66.7169	-0.399643	0.381811	-1.0467	0.295236	0.761934
AT4G32980	2696.78	-0.399564	0.227797	-1.75403	0.0794249	0.426282
AT5G51730	491.883	-0.39937	0.159886	-2.49785	0.012495	0.132857
AT1G11200	610.799	-0.399257	0.150477	-2.65327	0.00797159	0.0962648
AT1G19700	2042.8	-0.399046	0.172874	-2.3083	0.0209824	0.187375
AT5G47790	769.581	-0.398785	0.144424	-2.7612	0.00575886	0.0757169
AT2G22640	445.736	-0.398735	0.185586	-2.14852	0.0316727	0.244582
AT1G71140	391.379	-0.398544	0.171223	-2.32763	0.0199319	0.181365
AT5G65310	4433.3	-0.398357	0.158661	-2.51075	0.0120476	0.130025
AT4G35290	1072.85	-0.398291	0.1771	-2.24897	0.0245147	0.206712
AT2G05075	123.724	-0.398219	0.298968	-1.33198	0.182867	0.638643
AT5G00790	14.0197	-0.398198	0.809253	-0.492056	0.62268	0.932495
AT3G46640	1250.21	-0.398185	0.146245	-2.72272	0.00647466	0.0825955
AT1G75270	872.755	-0.397647	0.220506	-1.80334	0.0713352	0.401929
AT2G20240	223.617	-0.397646	0.257732	-1.54286	0.122864	0.536249
AT3G54500	388.009	-0.3976	0.220081	-1.80661	0.0708231	0.399925
AT5G62550	277.001	-0.39704	0.209106	-1.89875	0.0575968	0.352627
AT1G30440	2135.21	-0.396627	0.213658	-1.85636	0.0634018	0.375416
AT4G27654	6.93128	-0.396445	1.22578	-0.323423	0.746375	0.963978
AT2G29440	53.2798	-0.395943	0.470744	-0.8411	0.400292	0.845045
AT5G26790	55.8639	-0.395671	0.425063	-0.930853	0.35193	0.811836
AT5G50970	423.466	-0.395464	0.186671	-2.11851	0.0341323	0.257211
AT5G24215	340.592	-0.395371	0.225702	-1.75174	0.0798181	0.427401
AT2G14860	95.3668	-0.395214	0.410102	-0.963698	0.335197	0.798543
AT3G62750	4260.72	-0.394934	0.12873	-3.06792	0.00215556	0.0364622
AT5G03670	25.1564	-0.394649	0.743411	-0.530863	0.595514	0.926039
AT5G07620	166.656	-0.394647	0.365115	-1.08088	0.279749	0.74942
AT3G16400	627.276	-0.394527	0.247897	-1.5915	0.111498	0.510836
AT3G05490	561.947	-0.394131	0.225821	-1.74532	0.0809288	0.430405
AT1G05443	9.90478	-0.39368	0.909282	-0.432957	0.665046	0.944994
AT1G79070	91.1641	-0.393589	0.320654	-1.22746	0.21965	0.684236
AT3G17170	954.219	-0.393447	0.215271	-1.82768	0.0675969	0.389834
AT1G04040	784.964	-0.393145	0.523485	-0.751014	0.452644	0.871612
AT4G35010	4.71653	-0.392979	1.44162	-0.272596	0.785164	0.971234
AT1G03930	2366.65	-0.392882	0.173645	-2.26255	0.0236634	0.201657
AT3G42725	28.5943	-0.392413	0.534923	-0.733588	0.4632	0.877258
AT3G21190	1737.62	-0.392221	0.137161	-2.85956	0.00424227	0.0605344
AT5G01760	3.03136	-0.392196	1.44977	-0.270524	0.786757	0.971234
AT1G05810	112.419	-0.392159	0.277174	-1.41485	0.157112	0.600831
AT5G60850	893.055	-0.392108	0.16424	-2.38741	0.0169677	0.162489
AT1G75440	29.4695	-0.391769	0.523028	-0.749041	0.453833	0.87186
AT2G28950	4075.89	-0.391605	0.283294	-1.38233	0.166871	0.617944
AT1G32583	65.6834	-0.391487	0.370354	-1.05706	0.290484	0.757748
AT1G72410	1512.97	-0.391405	0.170211	-2.29953	0.0214747	0.189496
AT1G68580	1851.79	-0.391288	0.213067	-1.83646	0.0662901	0.385071
AT4G25490	7.17017	-0.391007	1.46422	-0.267042	0.789437	0.971739
AT4G00520	988.939	-0.39062	0.152324	-2.5644	0.0103354	0.116552
AT3G02380	97.9229	-0.390528	0.287638	-1.35771	0.174557	0.627651
AT1G04270	4874.64	-0.390346	0.179794	-2.17108	0.0299253	0.236978
AT3G46030	2070.2	-0.390299	0.177403	-2.20007	0.0278017	0.225128
AT2G26480	4.3079	-0.389952	2.05737	-0.18954	0.84967	0.979721
AT5G44582	71.8456	-0.389809	0.353691	-1.10212	0.270411	0.742017
AT3G61680	5.98559	-0.389617	1.55278	-0.250916	0.801879	0.972579
AT4G02450	3117.6	-0.389403	0.151152	-2.57623	0.00998838	0.113882
AT3G57010	39.7768	-0.389372	0.462538	-0.841816	0.399891	0.844696
AT5G66730	1820.99	-0.389039	0.17513	-2.22143	0.0263222	0.216601
AT2G29320	1636.56	-0.388853	0.22576	-1.72242	0.084993	0.441104
AT1G27190	2057.74	-0.388801	0.135699	-2.86518	0.00416772	0.0597575
AT1G22882	1624.81	-0.38871	0.244981	-1.5867	0.112582	0.513212
AT1G14270	2810.1	-0.38868	0.127287	-3.05356	0.00226143	0.0379377
AT1G04590	571.688	-0.388614	0.166526	-2.33365	0.0196141	0.179256
AT1G52270	53.7869	-0.388121	0.481659	-0.8058	0.420358	0.85498
AT3G17040	2591.96	-0.387676	0.131291	-2.95281	0.00314897	0.0486339
AT4G10120	24642.9	-0.387568	0.170867	-2.26824	0.0233146	0.199501
AT1G74650	75.2335	-0.387524	0.354936	-1.09181	0.274915	0.746423
AT1G19220	450.653	-0.387345	0.199136	-1.94513	0.0517597	0.332793
AT1G51060	2501.95	-0.387018	0.217824	-1.77675	0.07561	0.414371
AT3G24480	5415.23	-0.386975	0.196942	-1.96492	0.0494239	0.324302
AT5G20450	155.974	-0.38688	0.266159	-1.45357	0.146066	0.580441
AT5G39320	1057.36	-0.386791	0.243109	-1.59102	0.111606	0.511002
AT4G06120	62.5783	-0.386518	0.447442	-0.863839	0.387677	0.83447
AT1G25230	363.566	-0.386495	0.188496	-2.05042	0.0403237	0.28501
AT5G05690	3384.05	-0.386426	0.128743	-3.00153	0.00268625	0.0434386
AT3G25730	11.709	-0.386273	0.830739	-0.464974	0.64195	0.939539
AT3G24550	2442.31	-0.38624	0.187946	-2.05506	0.0398736	0.283197
AT2G00870	46.5639	-0.386176	0.529195	-0.729743	0.465547	0.878232
AT5G19470	134.129	-0.386141	0.919436	-0.419976	0.674503	0.948949
AT1G49790	25.1534	-0.38607	0.689244	-0.560136	0.575387	0.918895
AT5G20820	14.3461	-0.385903	0.690083	-0.559212	0.576017	0.919216
AT1G09400	5.14461	-0.385843	1.18868	-0.324598	0.745485	0.963978
AT3G14870	377.224	-0.385743	0.271239	-1.42215	0.154982	0.597784
AT1G36920	7.99945	-0.385375	1.4112	-0.273084	0.784789	0.971131
AT1G72510	4276.62	-0.385196	0.183118	-2.10355	0.0354181	0.262377
AT1G16770	16.1879	-0.385057	0.705872	-0.545505	0.585406	0.922737
AT1G20220	1460.21	-0.384999	0.160321	-2.40142	0.0163315	0.158754
AT1G18460	990.599	-0.384974	0.164109	-2.34584	0.0189842	0.174727
AT1G48770	116.357	-0.384187	0.266898	-1.43945	0.150022	0.587529
AT5G26850	1188.8	-0.383796	0.182639	-2.10139	0.0356067	0.262848
AT5G52320	3244.84	-0.383573	0.141194	-2.71664	0.00659493	0.0838216
AT4G37810	26.9208	-0.383459	0.759263	-0.505041	0.61353	0.929573
ATCG01010	154.678	-0.383043	0.400626	-0.95611	0.339016	0.802188
AT3G61640	165.311	-0.38303	0.238788	-1.60406	0.108702	0.503463
AT3G45640	4374.34	-0.382979	0.159618	-2.39934	0.0164246	0.159299
AT4G03443	57.0955	-0.382783	0.361261	-1.05957	0.289338	0.757043
AT4G16500	214.814	-0.38272	0.260632	-1.46843	0.141987	0.57343
AT4G14860	16.0154	-0.382695	0.726886	-0.526485	0.598551	0.926271
AT5G66740	67.55	-0.382682	0.374359	-1.02223	0.306671	0.772857
AT5G52050	145.863	-0.382632	0.329914	-1.15979	0.246133	0.716119
AT2G02780	544.651	-0.38255	0.181203	-2.11117	0.0347576	0.259652
AT1G64200	389.879	-0.382479	0.172983	-2.21108	0.0270306	0.220772
AT4G19020	913.875	-0.382214	0.212062	-1.80237	0.0714877	0.402674
AT3G16240	1965.79	-0.382131	0.617178	-0.619159	0.535811	0.905712
AT1G67050	655.857	-0.382033	0.174501	-2.18928	0.0285762	0.229969
AT2G20721	47.4039	-0.381971	0.414426	-0.921687	0.356692	0.815682
AT5G40990	1.79166	-0.381805	2.16412	-0.176425	0.85996	0.981194
AT1G11120	16.9418	-0.381749	0.706394	-0.540419	0.588908	0.923675
AT5G01790	374.696	-0.381682	0.212583	-1.79545	0.0725826	0.405048
AT3G26980	639.462	-0.381639	0.152931	-2.4955	0.012578	0.133466
AT1G33170	775.144	-0.381265	0.248189	-1.53619	0.124493	0.540128
ATCG00030	70.877	-0.381195	0.494888	-0.770266	0.441142	0.866178
AT2G20100	256.311	-0.380961	0.226431	-1.68246	0.0924804	0.46072
AT3G55630	6973.29	-0.380799	0.148489	-2.56449	0.0103328	0.116552
AT1G77405	27.4849	-0.380736	0.512136	-0.743427	0.457223	0.874273
AT1G05230	445.812	-0.380622	0.177519	-2.14412	0.0320231	0.246263
AT2G22930	67.146	-0.38022	0.52427	-0.725236	0.468307	0.878341
AT3G09405	110.752	-0.380091	0.337173	-1.12729	0.259622	0.731554
AT4G38770	8462.53	-0.37968	0.261851	-1.44998	0.147063	0.582407
AT4G23440	594.251	-0.379675	0.23702	-1.60187	0.109185	0.504327
AT3G23670	89.0753	-0.379441	0.359459	-1.05559	0.291155	0.758549
AT2G03530	629.15	-0.379274	0.153373	-2.47289	0.0134024	0.138887
AT1G19750	10.5203	-0.379108	0.765705	-0.495109	0.620523	0.932464
AT2G47750	83.1383	-0.378998	0.461536	-0.821166	0.411552	0.850455
AT1G20450	6847.72	-0.378885	0.17934	-2.11266	0.0346299	0.259354
AT3G55420	561.248	-0.378875	0.217578	-1.74133	0.0816266	0.431442
AT3G10660	175.322	-0.37885	0.292521	-1.29512	0.195279	0.652409
AT3G04910	10317	-0.378499	0.147332	-2.56901	0.010199	0.115398
AT3G56370	2732.47	-0.378298	0.201265	-1.87961	0.0601618	0.362941
AT4G19140	501.684	-0.378012	0.163427	-2.31303	0.0207209	0.186184
AT3G19500	49.9638	-0.378006	0.412711	-0.915911	0.359714	0.817624
AT1G68410	1035.65	-0.377473	0.195478	-1.93102	0.0534803	0.337908
AT3G49850	795.703	-0.37723	0.145147	-2.59895	0.00935088	0.109001
AT5G66330	42.8045	-0.377106	0.606911	-0.621353	0.534367	0.90506
AT1G49580	691.973	-0.376936	0.18928	-1.99142	0.046435	0.310675
AT3G25030	268.678	-0.376796	0.224947	-1.67504	0.0939263	0.464569
AT4G09480	30.5509	-0.376599	0.524252	-0.718356	0.472538	0.88018
AT5G26670	150.828	-0.37657	0.439445	-0.856922	0.391488	0.837784
AT5G35420	15.5296	-0.376498	0.745905	-0.504752	0.613733	0.929573
AT5G54060	17.4536	-0.376452	0.923639	-0.407575	0.683586	0.950436
AT1G11860	101652	-0.376401	0.140495	-2.67911	0.00738185	0.0907218
AT5G53750	216.138	-0.376393	0.237265	-1.58638	0.112653	0.513424
AT1G62150	254.08	-0.376282	0.251587	-1.49563	0.134749	0.559838
AT4G00490	7340.54	-0.376143	0.133404	-2.81959	0.00480852	0.066385
AT3G56980	18.917	-0.375999	0.726718	-0.517393	0.604882	0.926881
AT5G61290	114.251	-0.375847	0.292225	-1.28615	0.198389	0.656223
AT2G42740	143.414	-0.375426	0.320989	-1.16959	0.242165	0.711272
AT1G74020	451.979	-0.375172	0.238561	-1.57264	0.115801	0.520062
AT1G05317	5.48462	-0.374949	1.60497	-0.233617	0.815282	0.974454
AT5G17390	2.95643	-0.374136	1.88114	-0.198888	0.84235	0.978934
AT3G54000	71.9656	-0.374023	0.340112	-1.09971	0.27146	0.742939
AT1G27940	153.895	-0.373923	0.275494	-1.35728	0.174691	0.628025
AT1G53340	7.85998	-0.373855	1.39736	-0.267543	0.789051	0.971739
AT3G01060	2145.65	-0.373825	0.15018	-2.48918	0.012804	0.135083
AT2G40150	324.338	-0.373736	0.205297	-1.82047	0.0686879	0.393185
AT1G52750	50.3559	-0.373708	0.641563	-0.582497	0.560232	0.915048
AT1G65510	4.78792	-0.373642	1.35656	-0.275433	0.782983	0.970583
AT3G07590	114.714	-0.373515	0.377755	-0.988774	0.322774	0.786143
AT2G19590	100.243	-0.373409	0.324766	-1.14978	0.250235	0.720161
AT5G56980	242.203	-0.373319	0.201807	-1.84988	0.0643303	0.378118
ATCG00490	3717.76	-0.37297	0.660988	-0.564261	0.572576	0.918151
AT5G18100	217.328	-0.372908	0.244062	-1.52793	0.126531	0.543592
AT4G30790	1595.08	-0.372857	0.150027	-2.48527	0.0129453	0.135667
AT1G14460	980.822	-0.372806	0.195324	-1.90865	0.0563071	0.346719
AT3G60890	8.34562	-0.372649	1.24228	-0.299972	0.764199	0.967532
AT1G52240	9.60807	-0.37263	0.839966	-0.443625	0.657313	0.942207
AT1G77390	31.5396	-0.372331	0.504451	-0.738091	0.460459	0.875448
AT3G61750	137.422	-0.372078	0.282316	-1.31795	0.187521	0.64348
AT1G07960	499.42	-0.372052	0.167711	-2.21841	0.026527	0.217732
AT2G26580	739.248	-0.371963	0.156038	-2.3838	0.0171351	0.163415
AT1G05773	4.53511	-0.371881	1.3689	-0.271664	0.78588	0.971234
AT1G07090	485.499	-0.371834	0.26937	-1.38039	0.167468	0.618676
AT1G08500	48.5499	-0.371662	0.457842	-0.81177	0.416924	0.853623
AT1G30190	20.8993	-0.371657	0.67066	-0.554166	0.579466	0.920383
AT2G07170	70.9637	-0.371576	0.362473	-1.02511	0.305309	0.771722
AT2G40475	664.136	-0.371492	0.220559	-1.68432	0.0921201	0.460136
AT5G16870	317.888	-0.371328	0.201754	-1.8405	0.0656948	0.382958
AT1G11820	1282.51	-0.371283	0.191901	-1.93476	0.0530194	0.337248
AT3G26910	354.894	-0.371246	0.209758	-1.76988	0.0767469	0.417807
AT2G34140	10.2365	-0.371069	0.888505	-0.417633	0.676215	0.949427
AT5G14360	13.8245	-0.370983	0.733356	-0.50587	0.612948	0.929573
AT3G17510	1431.4	-0.370921	0.144313	-2.57026	0.0101624	0.115297
AT5G09630	144.409	-0.37092	0.255966	-1.4491	0.147311	0.582611
AT2G47670	24.8927	-0.370657	0.616498	-0.601229	0.547688	0.909952
AT1G14290	786.965	-0.370307	0.183257	-2.0207	0.0433109	0.297045
AT1G21740	56.2849	-0.370203	0.389301	-0.950943	0.341633	0.804455
AT3G21950	362.854	-0.370032	0.269789	-1.37156	0.1702	0.623072
AT1G78070	3080	-0.370017	0.236904	-1.56188	0.118315	0.526063
AT1G58290	9505.18	-0.369781	0.193293	-1.91306	0.0557405	0.344453
AT3G25700	412.796	-0.369674	0.179747	-2.05663	0.0397219	0.282531
AT2G38620	21.2758	-0.369536	0.603018	-0.61281	0.540002	0.906591
AT5G54530	86.1052	-0.369445	0.469172	-0.78744	0.431024	0.860472
AT3G48930	2063.54	-0.369324	0.205991	-1.79291	0.0729875	0.405389
AT5G53560	2303.7	-0.369169	0.154581	-2.38819	0.0169314	0.162291
AT3G28455	71.6802	-0.36915	0.425667	-0.867226	0.385818	0.832715
AT1G29730	193.439	-0.369064	0.218614	-1.6882	0.091372	0.458158
AT5G62220	2979.41	-0.369061	0.190563	-1.93669	0.0527834	0.336363
AT3G13782	40.7316	-0.369053	0.453672	-0.813481	0.415942	0.853084
AT4G03205	253.509	-0.368121	0.235194	-1.56518	0.11754	0.525236
AT3G46320	808.145	-0.368106	0.22637	-1.62612	0.103924	0.490944
AT5G16410	24.6408	-0.36761	0.790099	-0.46527	0.641738	0.939513
AT1G68800	10.7034	-0.367481	0.94839	-0.387479	0.698402	0.953093
AT1G35115	2201.73	-0.367426	0.169504	-2.16766	0.0301849	0.238128
AT2G31070	2569.75	-0.367359	0.17173	-2.13916	0.0324228	0.248588
AT1G63220	123.71	-0.367255	0.285172	-1.28784	0.197802	0.655321
AT2G47370	308.173	-0.367237	0.212495	-1.72822	0.0839495	0.438471
AT1G75310	880.702	-0.36715	0.155998	-2.35356	0.0185947	0.1726
AT2G28550	4127.04	-0.366947	0.201808	-1.81829	0.0690192	0.394341
AT1G71020	536.327	-0.366878	0.251921	-1.45633	0.145303	0.579138
AT3G02070	372.068	-0.366075	0.187631	-1.95103	0.0510531	0.330405
AT1G14350	1314.32	-0.366048	0.152282	-2.40375	0.0162279	0.158391
AT3G60245	1913.18	-0.365971	0.258751	-1.41438	0.157252	0.601014
AT1G09900	1076.62	-0.365904	0.128934	-2.83792	0.0045409	0.0636613
AT5G56730	710.032	-0.365735	0.144968	-2.52287	0.0116402	0.126967
AT1G54380	475.224	-0.365485	0.175596	-2.08139	0.0373981	0.271168
AT2G26250	7168.2	-0.365365	0.143711	-2.54236	0.0110107	0.122153
AT2G22470	70.5187	-0.365178	0.401159	-0.910307	0.362661	0.819123
AT3G27870	351.854	-0.36488	0.180942	-2.01656	0.0437418	0.298675
AT5G28400	341.897	-0.364753	0.234554	-1.55509	0.119924	0.530423
AT1G11400	221.279	-0.36458	0.216883	-1.681	0.0927633	0.461676
AT2G17210	87.4428	-0.364344	0.426638	-0.853989	0.393111	0.838801
AT5G55180	167.509	-0.36428	0.267134	-1.36366	0.172675	0.625391
AT2G29980	4577.16	-0.364186	0.198762	-1.83227	0.0669111	0.38792
AT2G35345	15.8558	-0.36407	0.759867	-0.479124	0.631851	0.935997
AT1G15960	439.921	-0.364051	0.24871	-1.46376	0.143261	0.575559
AT5G02180	449.275	-0.363984	0.190657	-1.9091	0.0562486	0.346577
AT3G12920	470.083	-0.363936	0.218323	-1.66697	0.095521	0.46916
AT1G66750	345.449	-0.363795	0.192729	-1.88759	0.0590804	0.358988
AT1G77250	298.281	-0.363712	0.210289	-1.72958	0.0837055	0.437856
AT4G03560	5266.27	-0.363682	0.154831	-2.3489	0.0188288	0.173681
AT1G26520	216.118	-0.363649	0.202312	-1.79747	0.0722617	0.404522
AT5G65640	182.125	-0.363639	0.245689	-1.48008	0.138853	0.567822
AT5G49430	1298.77	-0.363549	0.158429	-2.29471	0.0217499	0.191221
AT5G35490	1180.61	-0.363317	0.17556	-2.06948	0.0385014	0.276115
AT1G56150	176.238	-0.363178	0.393787	-0.92227	0.356388	0.815434
AT1G25450	169.644	-0.362667	0.419456	-0.864612	0.387252	0.833991
AT3G27050	865.972	-0.362218	0.195114	-1.85644	0.0633902	0.375416
AT5G48150	1783.85	-0.361874	0.173879	-2.08117	0.0374179	0.271168
AT3G06100	19.5693	-0.361831	0.666679	-0.542737	0.587311	0.923013
AT2G19670	146.376	-0.361226	0.314487	-1.14862	0.250713	0.720958
AT2G28105	42.1383	-0.361042	0.480572	-0.751275	0.452487	0.871527
AT2G41540	415.777	-0.361032	0.297408	-1.21393	0.224775	0.69132
AT4G19530	8212.7	-0.360988	0.201628	-1.79037	0.0733951	0.406828
AT1G65985	116.704	-0.360947	0.264661	-1.36381	0.172627	0.625391
AT1G22403	99.7708	-0.360908	0.287199	-1.25665	0.208881	0.670991
AT1G62960	1883.66	-0.360899	0.175284	-2.05894	0.0395001	0.281514
AT5G03770	100.052	-0.36085	0.382214	-0.944105	0.345116	0.805832
AT1G09830	1819.3	-0.360772	0.152286	-2.36904	0.0178345	0.167618
AT2G43360	1460.64	-0.360604	0.136001	-2.65148	0.00801393	0.0964963
ATCG00190	1015.2	-0.360523	0.315188	-1.14384	0.252691	0.72383
AT5G63940	1558.33	-0.360458	0.144254	-2.49877	0.0124627	0.132779
AT1G09570	1808.88	-0.360416	0.157727	-2.28505	0.0223096	0.194499
AT5G04160	578.588	-0.360345	0.227908	-1.5811	0.113855	0.515378
AT1G07187	62.1359	-0.360224	0.39483	-0.912352	0.361583	0.818417
AT3G10110	72.2461	-0.360192	0.420288	-0.857012	0.391438	0.837784
AT5G07525	1.82299	-0.359893	1.89505	-0.189912	0.849378	0.979646
AT4G01570	814.936	-0.35988	0.170282	-2.11343	0.0345637	0.259326
AT2G46250	585.883	-0.359781	0.200317	-1.79606	0.0724852	0.405048
AT4G36970	1278.4	-0.3597	0.13452	-2.67397	0.00749603	0.0917999
AT5G47930	1132.76	-0.359589	0.222615	-1.6153	0.106247	0.497403
AT4G34590	1558.77	-0.359567	0.254243	-1.41427	0.157283	0.601014
AT3G25770	16599.2	-0.359291	0.197966	-1.81491	0.0695374	0.396112
AT1G28610	788.118	-0.35915	0.151184	-2.37559	0.0175209	0.165954
AT5G61130	1810.62	-0.358757	0.125288	-2.86346	0.00419038	0.0599585
AT5G35970	3740.8	-0.358707	0.187163	-1.91655	0.0552953	0.342923
AT3G58710	31.7142	-0.358549	0.612371	-0.585509	0.558205	0.914171
AT1G68570	2750.12	-0.35843	0.168791	-2.12352	0.0337106	0.25537
AT3G08000	142.233	-0.358404	0.268694	-1.33387	0.182246	0.638018
AT4G17245	43.5446	-0.358175	0.405489	-0.883318	0.377065	0.827962
AT3G02680	103.171	-0.358055	0.291042	-1.23025	0.218602	0.682627
AT4G25890	637.341	-0.35805	0.256245	-1.3973	0.162325	0.610164
AT3G06750	1386.24	-0.357703	0.170505	-2.0979	0.0359136	0.263716
ATCG01180	21.2293	-0.357679	0.664706	-0.538102	0.590507	0.92452
AT3G62150	268.112	-0.357555	0.296471	-1.20604	0.227803	0.693569
AT3G26590	2681.2	-0.357262	0.212698	-1.67967	0.0930218	0.46187
AT1G46768	109.104	-0.357028	0.42278	-0.844477	0.398403	0.843161
AT4G29430	247.537	-0.356972	0.32754	-1.08986	0.275775	0.746891
AT1G32920	289.128	-0.356868	0.196306	-1.81792	0.0690766	0.394542
AT1G62830	602.583	-0.356722	0.163903	-2.17642	0.0295238	0.234781
AT3G27530	1728.17	-0.356456	0.138237	-2.5786	0.00992025	0.113229
AT2G46590	210.304	-0.356446	0.308443	-1.15563	0.247833	0.717312
AT1G08830	1863.1	-0.356082	0.226419	-1.57267	0.115796	0.520062
AT5G44490	127.783	-0.355908	0.247035	-1.44072	0.149665	0.587337
AT5G03100	100.791	-0.355695	0.312084	-1.13974	0.254394	0.725969
AT3G44680	597.48	-0.355655	0.150286	-2.36652	0.017956	0.168314
AT3G23570	2471.14	-0.35521	0.231435	-1.53481	0.124829	0.540543
AT5G52760	455.836	-0.355208	0.200467	-1.7719	0.076411	0.416986
AT1G72170	381.066	-0.354979	0.263412	-1.34762	0.17778	0.631799
AT4G09160	124.738	-0.354861	0.299777	-1.18375	0.236512	0.704062
AT1G53070	441.752	-0.354684	0.240798	-1.47295	0.140764	0.571212
AT3G58200	122.511	-0.354535	0.258047	-1.37392	0.169467	0.62167
AT4G31408	25.1894	-0.35445	0.524164	-0.67622	0.498901	0.891449
AT1G75180	364.692	-0.354322	0.181676	-1.9503	0.0511407	0.330549
AT4G38062	51.6325	-0.354194	0.396603	-0.893068	0.371821	0.824821
AT2G38210	215.2	-0.354184	0.28654	-1.23607	0.216432	0.679726
AT1G25440	13283.8	-0.354117	0.126459	-2.80026	0.00510621	0.0694358
AT1G76190	9.38264	-0.3541	0.885756	-0.399772	0.689325	0.951914
AT2G20875	11.6323	-0.354092	1.04035	-0.340358	0.733587	0.961618
AT2G08450	3.3335	-0.353924	1.29626	-0.273035	0.784826	0.971131
AT1G72416	662.892	-0.353503	0.32106	-1.10105	0.270874	0.742212
AT2G33110	170.097	-0.353398	0.241911	-1.46086	0.144053	0.577187
AT3G47940	216.578	-0.35333	0.234664	-1.50568	0.132148	0.555236
AT5G27820	261.635	-0.352853	0.23726	-1.4872	0.136963	0.563866
AT5G48520	583.304	-0.352746	0.161093	-2.1897	0.0285459	0.229814
AT1G11125	9.99013	-0.352679	0.937015	-0.376385	0.706631	0.956275
AT1G05030	598.785	-0.352617	0.161721	-2.18041	0.0292273	0.233672
AT1G21980	1729.75	-0.352584	0.141702	-2.4882	0.012839	0.135083
AT2G28305	308.46	-0.352576	0.202237	-1.74338	0.0812672	0.431213
AT5G15740	1766.18	-0.352556	0.202447	-1.74147	0.0816006	0.431442
AT2G24940	3583.47	-0.352521	0.196507	-1.79394	0.0728233	0.405048
AT1G76760	3.2788	-0.352362	1.84438	-0.191046	0.84849	0.979468
AT3G17830	232.227	-0.352358	0.25537	-1.37979	0.16765	0.618739
AT4G38320	431.316	-0.352313	0.170104	-2.07116	0.0383434	0.275456
AT4G21910	4357.03	-0.352116	0.193059	-1.82388	0.0681707	0.391315
AT1G72050	1177.48	-0.351937	0.173409	-2.02952	0.0424053	0.293301
AT1G61740	8936.95	-0.351743	0.129995	-2.70582	0.00681369	0.0858682
AT1G49490	323.163	-0.35153	0.179126	-1.96247	0.0497076	0.325326
AT2G39130	1122.65	-0.351192	0.151785	-2.31375	0.0206814	0.18607
AT1G27950	3250.26	-0.350728	0.212127	-1.65339	0.0982513	0.475703
AT3G21620	6.98602	-0.350347	1.35828	-0.257935	0.796457	0.972505
AT1G61560	19.497	-0.350123	0.688219	-0.508737	0.610936	0.929146
AT5G59200	59.8452	-0.350108	0.436583	-0.801927	0.422595	0.855921
AT2G46600	363.468	-0.350048	0.242182	-1.44539	0.148349	0.584611
AT2G29290	1758.76	-0.349726	0.148212	-2.35964	0.0182928	0.170473
AT5G48880	1208.29	-0.349673	0.215825	-1.62017	0.105196	0.49371
AT3G05340	128.472	-0.349627	0.321949	-1.08597	0.277493	0.74814
AT4G14130	30.4325	-0.349387	0.492255	-0.709768	0.477848	0.881552
AT2G23120	2219.81	-0.349282	0.217345	-1.60704	0.108046	0.502175
AT2G47260	91.0811	-0.349105	0.326103	-1.07054	0.284378	0.754018
AT2G16900	844.807	-0.349005	0.144141	-2.42128	0.0154662	0.153183
AT4G25990	24.0924	-0.348935	0.66823	-0.522177	0.601547	0.926271
AT1G59970	286.996	-0.348787	0.183699	-1.89869	0.0576052	0.352627
ATCG00660	72.269	-0.348774	0.481471	-0.724393	0.468825	0.878608
AT5G40340	2055.25	-0.348639	0.180357	-1.93305	0.0532296	0.33769
AT3G07320	350.532	-0.348339	0.289667	-1.20255	0.229151	0.694756
AT3G23070	2657.87	-0.348283	0.149645	-2.3274	0.0199438	0.181394
AT2G05895	19.7011	-0.348219	0.633172	-0.54996	0.582347	0.921376
AT5G66631	94.2201	-0.348192	0.301374	-1.15535	0.247947	0.717444
AT4G20060	256.665	-0.348075	0.263408	-1.32143	0.186358	0.642568
AT1G69420	2450.32	-0.347997	0.206921	-1.68179	0.0926098	0.461144
AT3G47470	27437.1	-0.347955	0.117121	-2.9709	0.00296928	0.0466546
AT4G27870	1941.41	-0.347901	0.135323	-2.5709	0.0101434	0.115145
AT5G25980	34667.4	-0.347872	0.253286	-1.37344	0.169616	0.621698
AT1G53380	1082.56	-0.347715	0.132234	-2.62953	0.00855023	0.101198
AT4G00950	514.565	-0.347686	0.217375	-1.59948	0.109715	0.505545
AT5G01075	86.6489	-0.347653	0.335656	-1.03574	0.300322	0.767441
AT4G31354	11.0911	-0.347569	0.906892	-0.383253	0.701532	0.954164
AT3G13360	1919.82	-0.34756	0.137307	-2.53127	0.0113651	0.125058
AT5G19730	318.295	-0.347277	0.298284	-1.16425	0.244324	0.714393
AT3G42630	550.946	-0.347241	0.15834	-2.19301	0.0283064	0.228415
AT1G80890	3.35816	-0.347225	1.31773	-0.263503	0.792163	0.972158
AT5G51940	431.697	-0.347209	0.219191	-1.58405	0.113183	0.514843
AT5G60250	22.1618	-0.347201	0.571639	-0.607378	0.5436	0.907661
AT1G31930	1070.45	-0.347064	0.136466	-2.54322	0.0109834	0.122019
AT1G66500	86.2621	-0.347012	0.340447	-1.01928	0.308069	0.774597
AT1G71460	488.938	-0.346885	0.169703	-2.04408	0.0409459	0.287699
AT1G22630	2436.6	-0.346778	0.134413	-2.57994	0.00988161	0.112961
AT3G55980	1406.02	-0.346752	0.276936	-1.2521	0.210534	0.672301
AT3G54930	171.91	-0.346013	0.253385	-1.36556	0.172076	0.624815
AT3G09550	226.082	-0.345982	0.208729	-1.65756	0.0974054	0.474137
AT2G28500	38.1513	-0.345799	0.508352	-0.680235	0.496356	0.89037
AT4G01330	964.59	-0.345698	0.22928	-1.50776	0.131617	0.554569
AT2G40770	778.615	-0.34562	0.169629	-2.0375	0.0415995	0.290362
AT4G03110	1095.61	-0.345538	0.302543	-1.14211	0.253407	0.724811
AT4G30680	154.92	-0.345516	0.330956	-1.04399	0.296488	0.763644
AT4G38560	170.039	-0.345445	0.246	-1.40425	0.160245	0.606556
AT5G07920	1124.98	-0.345387	0.202416	-1.70632	0.0879478	0.448551
AT3G55400	3334.53	-0.345331	0.167502	-2.06165	0.0392414	0.279975
AT5G09250	221.078	-0.345108	0.238222	-1.44868	0.147427	0.582848
AT1G77320	347.44	-0.345062	0.195096	-1.76867	0.0769483	0.418382
AT4G05497	15.6513	-0.345036	0.750379	-0.459815	0.645649	0.940084
AT3G15350	1322.98	-0.344999	0.137187	-2.51481	0.0119097	0.129072
AT5G01710	2268.87	-0.344962	0.178937	-1.92785	0.053874	0.339053
AT3G59890	153.13	-0.344753	0.298801	-1.15379	0.248587	0.718296
AT1G53400	227.479	-0.344736	0.24641	-1.39903	0.161803	0.609365
AT3G18080	6830.94	-0.344334	0.128345	-2.68288	0.00729903	0.0899163
AT2G41505	16.4039	-0.344292	0.682537	-0.504431	0.613959	0.929668
AT1G12350	787.644	-0.344236	0.139391	-2.46957	0.0135276	0.139721
AT1G01630	1735.49	-0.344214	0.162438	-2.11904	0.0340867	0.25712
AT3G30380	167.426	-0.344193	0.265429	-1.29674	0.194719	0.652161
AT1G70210	659.481	-0.344123	0.253095	-1.35966	0.173937	0.626726
AT4G04223	363.697	-0.344088	0.320011	-1.07524	0.282268	0.752067
AT2G40670	920.184	-0.344064	0.163839	-2.10001	0.0357276	0.263017
AT1G09750	3171.43	-0.344064	0.277926	-1.23797	0.215728	0.679242
AT5G59970	805.781	-0.343962	0.246928	-1.39296	0.163631	0.612182
AT4G01730	82.3532	-0.343904	0.369716	-0.930185	0.352275	0.811914
AT4G36110	40.5229	-0.343833	0.45237	-0.76007	0.447213	0.868791
AT4G27810	3.28624	-0.34375	1.6262	-0.211382	0.832589	0.976694
AT5G62410	578.096	-0.34365	0.224794	-1.52873	0.12633	0.543144
AT1G74875	17.0067	-0.343475	0.617709	-0.556047	0.578179	0.920327
AT5G59350	1670.98	-0.343464	0.144404	-2.37849	0.0173839	0.165108
AT2G30870	16673.8	-0.343154	0.170967	-2.00713	0.0447358	0.303205
AT5G47635	4.83925	-0.343037	1.15234	-0.297689	0.765941	0.967532
AT1G05850	21732.6	-0.342779	0.115114	-2.97773	0.00290393	0.0458807
AT4G36180	692.441	-0.34256	0.181667	-1.88565	0.0593419	0.359972
AT1G43605	32.7996	-0.342435	0.44577	-0.768188	0.442375	0.866806
AT1G01990	603.734	-0.342395	0.168735	-2.02918	0.0424398	0.293345
AT1G56000	381.716	-0.34238	0.186306	-1.83773	0.0661026	0.384196
AT2G39880	60.6016	-0.342206	0.398659	-0.858393	0.390676	0.837639
AT5G61810	1554.29	-0.3421	0.143083	-2.39092	0.0168062	0.161686
AT3G18880	17.0976	-0.341941	0.821492	-0.416244	0.677232	0.949646
AT2G19380	83.4572	-0.34187	0.353743	-0.966435	0.333827	0.797405
AT1G21500	1440.16	-0.341758	0.306331	-1.11565	0.264572	0.736414
AT5G25480	224.891	-0.341603	0.205768	-1.66013	0.0968882	0.472835
AT5G20980	581.453	-0.341548	0.194092	-1.75972	0.0784546	0.423696
AT3G20670	336.823	-0.341507	0.233433	-1.46298	0.143474	0.57597
AT5G65220	8044.02	-0.341459	0.18443	-1.85143	0.0641082	0.377558
AT2G28140	86.5857	-0.34122	0.464585	-0.734463	0.462667	0.876959
AT1G68550	1172.5	-0.341108	0.169913	-2.00754	0.0446924	0.303177
AT1G69780	601.152	-0.341101	0.207222	-1.64606	0.0997508	0.480179
AT4G30800	205.047	-0.340389	0.283833	-1.19926	0.230428	0.697242
AT2G34650	188.924	-0.340317	0.297015	-1.14579	0.251882	0.722901
AT4G36105	10.483	-0.340212	1.19831	-0.283911	0.776479	0.969677
AT1G22600	14.7704	-0.33992	0.824287	-0.41238	0.680061	0.949959
AT1G33060	509.84	-0.339829	0.19478	-1.74468	0.0810408	0.430405
AT2G41980	1133.69	-0.339585	0.147584	-2.30096	0.0213936	0.18924
AT4G10360	1225.37	-0.33952	0.141698	-2.39608	0.0165713	0.160303
AT2G39350	31.1411	-0.339474	0.534605	-0.635001	0.525428	0.901627
AT3G16420	194.549	-0.339272	0.445497	-0.761557	0.446325	0.868674
AT3G51150	954.657	-0.339244	0.206384	-1.64376	0.100227	0.481231
AT5G55010	60.1494	-0.339141	0.418837	-0.809722	0.4181	0.853917
AT1G53440	1558.79	-0.339119	0.171802	-1.97389	0.0483943	0.320031
AT5G64667	38.4394	-0.339106	0.45791	-0.740552	0.458965	0.874731
AT1G06550	1209.54	-0.338675	0.185613	-1.82463	0.0680562	0.391061
AT5G43400	277.593	-0.338632	0.227699	-1.48719	0.136965	0.563866
AT4G30996	717.551	-0.338328	0.160592	-2.10676	0.0351383	0.261173
AT5G48790	5137.57	-0.338104	0.125626	-2.69135	0.00711627	0.0885557
AT3G14220	1355.81	-0.338035	0.142701	-2.36883	0.0178445	0.167618
AT5G04630	1.80352	-0.337966	1.93954	-0.174251	0.861668	0.981194
AT3G13350	650.393	-0.337928	0.168707	-2.00304	0.0451729	0.305343
AT4G15165	57.6165	-0.337892	0.495556	-0.681844	0.495338	0.889652
AT3G23750	2971.15	-0.337876	0.203518	-1.66018	0.0968785	0.472835
AT5G45110	1416.66	-0.337852	0.171476	-1.97026	0.0488087	0.321569
AT2G04560	113.027	-0.337657	0.326447	-1.03434	0.300978	0.768138
AT1G04100	34.6502	-0.337639	0.488006	-0.691876	0.489015	0.887216
AT3G02930	414.911	-0.337347	0.234133	-1.44084	0.149631	0.587322
AT2G20570	13031.2	-0.337242	0.154373	-2.18459	0.0289191	0.231917
AT3G07530	138.687	-0.337119	0.283421	-1.18947	0.234257	0.701624
AT5G26740	842.751	-0.33694	0.173438	-1.94271	0.0520509	0.333867
AT5G43780	2481.47	-0.336927	0.222594	-1.51364	0.130117	0.551598
AT3G16320	78.2168	-0.336918	0.435841	-0.773031	0.439504	0.86468
ATCG01050	191.845	-0.336911	0.434514	-0.775373	0.438119	0.863813
AT1G20330	2603.21	-0.336877	0.209354	-1.60912	0.107589	0.501335
AT1G60460	33.187	-0.336791	0.530875	-0.634407	0.525815	0.901752
AT3G27080	840.189	-0.336762	0.151162	-2.22783	0.025892	0.214417
AT3G52580	896.054	-0.33659	0.21193	-1.58821	0.112238	0.512724
AT5G39090	64.8645	-0.336514	0.439044	-0.766469	0.443397	0.867105
AT5G57850	2304.48	-0.336371	0.126596	-2.65705	0.00788272	0.095524
AT1G64970	776.852	-0.336336	0.293977	-1.14409	0.252586	0.723825
AT3G47836	193.174	-0.336262	0.266882	-1.25997	0.207682	0.668929
AT1G16090	245.198	-0.336243	0.202651	-1.65922	0.0970707	0.4734
AT1G79260	198.061	-0.33571	0.2521	-1.33165	0.182974	0.638643
AT1G76790	243.589	-0.33565	0.230503	-1.45616	0.145348	0.579138
AT4G36990	581.913	-0.335568	0.269466	-1.24531	0.21302	0.674913
AT1G05150	1573.75	-0.335546	0.144894	-2.3158	0.0205689	0.185386
AT3G49810	671.138	-0.335537	0.171403	-1.95759	0.0502777	0.327173
AT3G45210	554.324	-0.335391	0.232074	-1.44519	0.148404	0.584611
AT5G44050	243.595	-0.335388	0.254164	-1.31957	0.186978	0.642629
AT1G76860	241.382	-0.335357	0.309069	-1.08505	0.277898	0.748685
AT1G78040	10350.7	-0.335238	0.13891	-2.41334	0.015807	0.154937
AT1G59720	284.636	-0.334692	0.186557	-1.79405	0.0728057	0.405048
AT5G56420	269.741	-0.334622	0.231563	-1.44506	0.14844	0.584635
AT1G75840	1310.13	-0.334169	0.170473	-1.96025	0.0499668	0.326407
AT3G10840	2046.23	-0.334048	0.150944	-2.21305	0.0268941	0.219916
AT3G10220	212.391	-0.333871	0.256117	-1.30359	0.192375	0.648802
AT2G45820	2915.46	-0.33376	0.182433	-1.82949	0.0673262	0.389176
AT1G29670	6003.54	-0.333681	0.133557	-2.49842	0.012475	0.132779
AT1G20190	1927.47	-0.3336	0.217735	-1.53214	0.125489	0.541962
AT1G21560	1040.27	-0.333521	0.174141	-1.91523	0.055463	0.343656
AT1G07720	2177.65	-0.333422	0.181148	-1.8406	0.0656796	0.382958
AT1G29720	4010.07	-0.333389	0.181575	-1.8361	0.0663435	0.385109
AT3G19340	2236.83	-0.333307	0.12821	-2.59969	0.00933084	0.10895
AT3G07410	165.785	-0.333272	0.281077	-1.1857	0.235742	0.703844
AT1G33260	386.49	-0.333233	0.260552	-1.27895	0.200915	0.659132
AT5G40570	79.309	-0.3331	0.319892	-1.04129	0.297741	0.765547
AT2G26640	1096	-0.332972	0.200403	-1.66151	0.0966104	0.471922
AT4G21190	1095.85	-0.332955	0.14163	-2.35087	0.0187294	0.173378
AT2G41290	115.614	-0.332851	0.300906	-1.10616	0.268656	0.740349
AT1G62180	4511.18	-0.332775	0.190402	-1.74775	0.0805067	0.429397
AT2G30150	1237.76	-0.332592	0.148839	-2.23457	0.0254453	0.212068
AT3G06160	143.924	-0.33248	0.321974	-1.03263	0.301776	0.768993
AT3G52940	999.87	-0.332379	0.157622	-2.1087	0.0349701	0.260201
AT3G07360	1856.82	-0.332131	0.178071	-1.86516	0.0621591	0.371039
AT5G52250	23.8967	-0.33202	0.578011	-0.574418	0.565685	0.916511
AT2G21330	79789.9	-0.331708	0.103401	-3.20799	0.00133666	0.0250026
AT5G15780	1531.17	-0.33141	0.274656	-1.20664	0.227571	0.693569
AT5G47780	3545.16	-0.331267	0.160188	-2.06799	0.0386411	0.276811
AT3G10090	139.039	-0.331119	0.297976	-1.11123	0.26647	0.738407
AT1G21060	540.606	-0.3311	0.223802	-1.47943	0.139025	0.567895
AT2G18100	48.5419	-0.330987	0.418591	-0.790717	0.429109	0.85965
AT5G05830	569.592	-0.330814	0.215665	-1.53392	0.125048	0.540793
AT2G44830	410.629	-0.330759	0.221872	-1.49077	0.136022	0.562655
AT2G19582	5.45219	-0.330731	1.06905	-0.309369	0.757041	0.966825
AT4G31400	156.126	-0.330607	0.240693	-1.37356	0.169577	0.621698
AT4G04790	164.762	-0.330596	0.264441	-1.25017	0.211237	0.672512
AT2G34620	2237.36	-0.330575	0.206309	-1.60233	0.109082	0.504327
AT5G22608	76.288	-0.330544	0.349527	-0.94569	0.344307	0.805264
AT5G05600	301.943	-0.330196	0.355978	-0.927574	0.353629	0.81271
AT2G46510	1917.53	-0.330184	0.137118	-2.40802	0.0160391	0.156769
AT1G07323	884.745	-0.330172	0.156504	-2.10968	0.0348861	0.260051
AT1G10740	1212.77	-0.330143	0.160259	-2.06006	0.0393932	0.280865
AT4G37610	210.389	-0.330012	0.308071	-1.07122	0.284069	0.754018
AT2G36770	8.16378	-0.329981	1.08601	-0.303847	0.761244	0.967532
AT3G49420	73.3714	-0.329718	0.322762	-1.02155	0.306993	0.773202
AT4G38290	23.7136	-0.329582	0.563777	-0.584597	0.558819	0.914794
AT5G65430	4067.19	-0.329512	0.138052	-2.38686	0.0169929	0.162655
AT2G05995	436.952	-0.329405	0.17713	-1.85968	0.0629315	0.373428
AT4G15810	951.134	-0.329371	0.153488	-2.14591	0.0318799	0.245727
AT1G77130	1636.41	-0.329367	0.158776	-2.07441	0.0380409	0.273755
AT1G73930	1131.13	-0.329272	0.177685	-1.85313	0.0638643	0.376975
AT2G17550	1241.84	-0.329222	0.211307	-1.55802	0.119228	0.529028
AT2G33855	1446.19	-0.329095	0.179009	-1.83843	0.0659987	0.383914
AT5G36000	17.4722	-0.328859	0.670436	-0.490515	0.623769	0.932722
AT5G55620	882.394	-0.328721	0.142363	-2.30903	0.0209419	0.187167
AT3G10985	1600.07	-0.32867	0.198989	-1.6517	0.0985955	0.476697
AT3G59520	278.88	-0.328578	0.226156	-1.45288	0.146258	0.580677
AT2G23620	4.21989	-0.328565	1.55342	-0.211511	0.832488	0.976694
AT5G49530	713.863	-0.328367	0.147626	-2.22431	0.0261273	0.215424
AT1G75540	631.09	-0.328232	0.184888	-1.7753	0.0758488	0.415224
AT1G68520	12739.3	-0.328212	0.171689	-1.91167	0.0559185	0.345289
AT1G15165	513.37	-0.328175	0.283426	-1.15788	0.246911	0.716445
AT2G41945	278.463	-0.328109	0.231587	-1.41679	0.156544	0.600313
AT2G40765	150.599	-0.328072	0.324245	-1.0118	0.311633	0.77761
AT4G08220	288.623	-0.327997	0.184364	-1.77907	0.0752283	0.413676
AT5G40710	362.9	-0.327871	0.170627	-1.92156	0.054661	0.341738
AT1G70070	3635.08	-0.327607	0.153319	-2.13677	0.0326167	0.249464
AT1G77740	4944.64	-0.32747	0.126044	-2.59806	0.00937528	0.109224
AT1G26600	20.647	-0.327468	0.678948	-0.482316	0.629582	0.934623
AT2G32550	1.7942	-0.327429	2.16387	-0.151316	0.879726	0.984729
AT1G61667	157.045	-0.327371	0.328134	-0.997677	0.318436	0.782893
AT1G19240	116.157	-0.327359	0.308524	-1.06105	0.288668	0.756519
AT5G41050	1018.5	-0.327331	0.141428	-2.31446	0.0206422	0.185798
AT1G48300	11236.3	-0.327176	0.184664	-1.77174	0.0764373	0.41702
AT4G22540	2060.36	-0.327132	0.137189	-2.38453	0.0171007	0.163312
AT2G45720	187.95	-0.326893	0.229949	-1.42159	0.155147	0.598037
AT1G29770	17.9914	-0.326819	0.611925	-0.534084	0.593284	0.925326
ATMG00090	251.644	-0.326732	0.247184	-1.32182	0.186229	0.64233
AT5G51560	1141.6	-0.326675	0.232111	-1.40741	0.159306	0.604556
AT1G05933	1.79337	-0.326591	2.43822	-0.133947	0.893445	0.98651
AT3G25500	3129.56	-0.326479	0.218006	-1.49757	0.134245	0.559407
AT4G26690	2495.29	-0.32623	0.239069	-1.36458	0.172384	0.624937
AT5G44005	210.364	-0.326155	0.309026	-1.05543	0.291229	0.758646
AT3G22230	1673.22	-0.326117	0.222217	-1.46756	0.142224	0.573687
AT5G52640	1247.24	-0.326008	0.229294	-1.42179	0.155086	0.597915
AT2G22860	21.5943	-0.325932	0.558139	-0.583963	0.559245	0.914893
AT5G18670	817.522	-0.325906	0.196969	-1.6546	0.0980048	0.475703
AT3G51390	354.457	-0.325881	0.179605	-1.81443	0.0696114	0.396123
AT2G37670	5.74811	-0.325711	1.30916	-0.248794	0.80352	0.972898
AT2G15050	2175.81	-0.325688	0.164361	-1.98154	0.0475308	0.316047
AT4G21400	179.666	-0.325656	0.266831	-1.22046	0.222291	0.688327
AT2G07659	3.66544	-0.325513	1.28762	-0.252802	0.800421	0.972505
AT2G18910	596.361	-0.325495	0.166378	-1.95635	0.0504235	0.327253
AT5G61430	43.9767	-0.325348	0.622169	-0.522925	0.601026	0.926271
AT1G13140	3.01109	-0.325329	1.68888	-0.19263	0.847248	0.979316
AT1G76250	9.33587	-0.325297	1.04507	-0.311267	0.755598	0.966383
AT5G62170	118.673	-0.325293	0.302759	-1.07443	0.28263	0.752684
AT1G49975	1154.86	-0.325205	0.164853	-1.97269	0.0485306	0.320443
AT2G41475	943.155	-0.325161	0.18985	-1.71272	0.0867632	0.445786
AT5G60700	604.995	-0.325159	0.16514	-1.96899	0.0489543	0.322117
AT2G15128	180.197	-0.325098	0.233535	-1.39207	0.1639	0.612708
AT2G27420	752.832	-0.324789	0.168738	-1.92482	0.0542522	0.340204
AT2G30490	4026.52	-0.324734	0.180778	-1.79632	0.0724438	0.405048
AT1G18390	153.113	-0.324675	0.337658	-0.96155	0.336276	0.79974
AT4G30570	58.0659	-0.324579	0.366668	-0.885212	0.376042	0.827527
AT5G39250	238.617	-0.324473	0.252975	-1.28263	0.199622	0.65792
AT3G13840	21.0101	-0.324394	0.578084	-0.561154	0.574693	0.918657
AT3G44990	3017.47	-0.324346	0.140722	-2.30487	0.0211741	0.18839
AT1G52230	9337.06	-0.324316	0.198671	-1.63242	0.10259	0.487206
AT5G64850	344.68	-0.324176	0.1892	-1.7134	0.086639	0.445453
AT3G61620	211.394	-0.324071	0.240035	-1.3501	0.176983	0.630714
AT3G04140	1025.04	-0.324047	0.140925	-2.29942	0.0214809	0.189496
AT3G28700	389.838	-0.323914	0.195818	-1.65416	0.0980951	0.475703
AT5G12440	1176.02	-0.323887	0.148972	-2.17415	0.029694	0.235774
AT5G67190	108.859	-0.323861	0.361389	-0.896157	0.370169	0.823991
AT5G11410	58.1217	-0.323708	0.425609	-0.760577	0.44691	0.868791
AT4G26870	2644.2	-0.323443	0.119939	-2.69673	0.00700249	0.0875206
AT1G73010	102.487	-0.323366	0.401432	-0.80553	0.420514	0.85498
AT3G03530	12.9588	-0.323355	0.804645	-0.401861	0.687787	0.951401
AT2G44230	1201.32	-0.323207	0.162187	-1.99281	0.0462828	0.310126
AT5G55510	294.868	-0.322702	0.219184	-1.47229	0.140943	0.571295
AT4G14440	620.371	-0.322665	0.271399	-1.1889	0.23448	0.701876
AT5G43230	2.09585	-0.322519	2.30877	-0.139693	0.888903	0.985878
AT4G04960	685.643	-0.32247	0.180541	-1.78613	0.0740779	0.409079
AT5G21326	3352.42	-0.322383	0.119944	-2.68778	0.00719297	0.0892435
AT3G15790	1552.81	-0.322347	0.243143	-1.32575	0.184922	0.640369
AT2G25200	159.214	-0.322297	0.456603	-0.705859	0.480276	0.882394
AT1G12420	396.42	-0.322274	0.177659	-1.814	0.0696771	0.396233
AT2G46830	85.5277	-0.322108	0.442769	-0.727486	0.466928	0.878232
AT2G40640	117.659	-0.322077	0.310006	-1.03894	0.298834	0.766631
AT4G02210	220.046	-0.32203	0.218793	-1.47185	0.141062	0.571335
AT3G52920	1465.72	-0.322018	0.152589	-2.11036	0.0348278	0.259867
AT1G05360	341.664	-0.321959	0.213744	-1.50628	0.131995	0.555087
AT5G66052	45.1476	-0.321902	0.464829	-0.692515	0.488614	0.886996
AT4G37310	3029.48	-0.32166	0.121776	-2.64141	0.00825606	0.0986698
AT5G57330	3212.53	-0.321286	0.15056	-2.13393	0.0328481	0.250162
AT3G11570	3.75017	-0.321264	1.47191	-0.218263	0.827224	0.976694
AT5G64620	681.575	-0.32123	0.19598	-1.63909	0.101194	0.484462
AT1G09070	2959.3	-0.32121	0.147487	-2.17788	0.0294147	0.234352
AT5G57080	22.3057	-0.320981	0.724841	-0.442829	0.65789	0.942239
AT4G35100	4945.94	-0.320927	0.193447	-1.65899	0.0971176	0.4734
AT4G39920	279.966	-0.320834	0.185768	-1.72707	0.0841559	0.438998
AT1G08200	8832.28	-0.320764	0.114478	-2.80197	0.00507912	0.069203
AT1G56670	181.574	-0.320707	0.296504	-1.08163	0.279417	0.749141
AT2G41630	1518.04	-0.320576	0.129403	-2.47734	0.0132364	0.137578
AT4G24700	394.636	-0.320442	0.228286	-1.40369	0.160412	0.606973
AT1G74456	10.3668	-0.320143	0.946159	-0.33836	0.735092	0.962198
AT5G13330	6.71444	-0.320138	1.23304	-0.259634	0.795146	0.972188
AT2G24350	109.595	-0.320128	0.317989	-1.00673	0.314066	0.77888
AT1G13930	13363.9	-0.32012	0.196955	-1.62535	0.104089	0.491148
AT3G46740	5731.34	-0.320062	0.187509	-1.70691	0.0878385	0.448138
AT5G14640	2399.37	-0.319904	0.286327	-1.11727	0.263881	0.735839
AT1G09850	1514.82	-0.31978	0.174	-1.83782	0.0660894	0.384196
AT1G63650	28.1713	-0.319726	0.50567	-0.632282	0.527203	0.902569
AT4G27430	5397.13	-0.319649	0.146755	-2.17811	0.0293978	0.234316
AT5G51980	1113.43	-0.319474	0.151703	-2.10592	0.035211	0.261366
AT5G15210	369.976	-0.319366	0.18268	-1.74823	0.0804246	0.429103
AT3G55360	2344.21	-0.319072	0.165155	-1.93195	0.0533654	0.33769
AT1G09475	17.1616	-0.319054	0.648483	-0.492001	0.622719	0.932495
AT4G23030	68.2577	-0.318993	0.385489	-0.827501	0.407953	0.849226
AT4G33770	214.445	-0.318891	0.235033	-1.35679	0.174848	0.628264
AT1G45234	34.7915	-0.318868	0.48068	-0.663368	0.507095	0.894306
AT2G03980	1659.88	-0.31877	0.172842	-1.84429	0.0651414	0.382022
AT2G23985	14.0338	-0.318764	0.734166	-0.434186	0.664154	0.944058
AT1G04217	14.4736	-0.318648	0.763156	-0.41754	0.676283	0.949427
AT3G01650	361.191	-0.318598	0.210105	-1.51637	0.129425	0.549673
AT2G37720	83.7424	-0.318391	0.414183	-0.768721	0.442059	0.86657
AT3G16710	144.737	-0.318384	0.233906	-1.36116	0.173463	0.626482
ATCG00280	1164.05	-0.318319	0.720166	-0.442009	0.658483	0.942239
AT2G34230	7.98252	-0.31829	0.913983	-0.348245	0.727656	0.958979
AT4G35530	260.865	-0.318146	0.233317	-1.36358	0.1727	0.625391
AT2G34300	1121.92	-0.318045	0.163318	-1.94739	0.0514878	0.33166
AT4G05440	310.747	-0.317889	0.216078	-1.47118	0.141243	0.571714
AT5G53050	647.146	-0.317367	0.164243	-1.93231	0.0533216	0.33769
AT5G65570	139.087	-0.31732	0.285802	-1.11028	0.266879	0.738566
AT5G59920	1011.62	-0.31728	0.182589	-1.73767	0.0822688	0.433178
AT1G17060	32.0682	-0.317252	0.511883	-0.619775	0.535406	0.905712
AT3G28900	714.337	-0.317013	0.235094	-1.34845	0.177513	0.631412
AT3G13065	124.674	-0.316881	0.277689	-1.14113	0.253814	0.725446
AT3G26490	527.429	-0.316802	0.216288	-1.46472	0.142997	0.575001
AT2G25710	831.147	-0.316547	0.144845	-2.18542	0.0288577	0.231607
AT3G03020	561.368	-0.316291	0.181849	-1.7393	0.0819813	0.432422
AT3G49900	56.1746	-0.316234	0.410675	-0.770033	0.44128	0.866216
AT5G49650	2753.19	-0.316175	0.142662	-2.21626	0.0266738	0.21863
AT4G02900	317.69	-0.316169	0.194314	-1.6271	0.103715	0.490256
AT5G60650	23.7254	-0.316166	0.663219	-0.476714	0.633566	0.936738
AT1G18750	368.161	-0.316123	0.202135	-1.56392	0.117836	0.525655
AT3G17430	936.731	-0.31603	0.20276	-1.55864	0.119082	0.528628
AT3G23380	1.80043	-0.31557	2.47644	-0.127429	0.898601	0.987397
AT4G38490	317.452	-0.315312	0.270648	-1.16503	0.244008	0.713984
AT3G01330	69.0481	-0.315079	0.394048	-0.799597	0.423945	0.855995
AT4G23290	1352.24	-0.314563	0.190529	-1.651	0.0987385	0.477167
AT2G46330	880.914	-0.314389	0.281627	-1.11633	0.26428	0.736355
AT1G73450	703.545	-0.314371	0.183704	-1.71129	0.0870275	0.446289
AT1G11760	101.401	-0.314286	0.306701	-1.02473	0.305491	0.771736
AT3G13270	95.6158	-0.314285	0.310278	-1.01291	0.311102	0.777045
AT3G13750	15036.9	-0.314248	0.146564	-2.14411	0.0320244	0.246263
AT3G02640	127.661	-0.314219	0.337703	-0.930459	0.352134	0.811865
AT5G55560	80.8794	-0.314054	0.38218	-0.821743	0.411223	0.850455
AT3G13650	76.5978	-0.314017	0.456517	-0.687853	0.491545	0.888218
AT5G65925	78.1816	-0.313996	0.376798	-0.833327	0.40466	0.847719
AT3G16850	4021.46	-0.313699	0.137315	-2.28452	0.022341	0.19461
AT1G20050	1649.96	-0.313691	0.13571	-2.31149	0.020806	0.186385
AT4G14170	88.0155	-0.313688	0.298211	-1.0519	0.292846	0.759738
AT2G32640	2268.87	-0.313639	0.175625	-1.78584	0.0741254	0.409124
AT1G66840	2619.36	-0.31358	0.155452	-2.01721	0.0436732	0.298304
AT4G27100	532.922	-0.313579	0.231094	-1.35693	0.174803	0.628211
AT3G14350	2850.11	-0.31357	0.141234	-2.22022	0.0264037	0.217101
AT1G09590	1936.76	-0.313136	0.200518	-1.56164	0.118373	0.526063
AT3G01050	1130.78	-0.312736	0.178868	-1.74842	0.0803917	0.429103
AT3G28730	1560.26	-0.312529	0.133609	-2.33913	0.0193287	0.177192
AT3G57930	728.148	-0.31251	0.175073	-1.78503	0.0742566	0.409607
AT1G28230	993.909	-0.312498	0.24942	-1.25289	0.210244	0.672301
AT4G27230	1403.35	-0.312424	0.177776	-1.7574	0.0788491	0.424726
AT4G19540	346.794	-0.312205	0.192409	-1.62261	0.104672	0.492578
AT5G43130	1611.43	-0.312183	0.130821	-2.38634	0.0170172	0.162813
AT1G17210	2767.51	-0.312145	0.12375	-2.52239	0.0116562	0.127052
AT5G43320	5266.93	-0.312137	0.150034	-2.08044	0.0374852	0.271257
AT3G53220	50.1936	-0.312119	0.397269	-0.785662	0.432066	0.861029
AT1G63680	2665	-0.312087	0.15445	-2.02063	0.0433176	0.297045
AT1G06740	130.028	-0.311958	0.26576	-1.17383	0.240461	0.709389
AT4G30440	7114.97	-0.311875	0.175546	-1.7766	0.0756338	0.414374
AT4G27970	18.1065	-0.311718	0.773312	-0.403095	0.686878	0.951401
AT5G61170	1841.81	-0.311672	0.197559	-1.57762	0.114654	0.517221
AT4G17180	176.915	-0.311598	0.240771	-1.29417	0.195607	0.652409
AT3G55020	2913.92	-0.311595	0.138405	-2.25132	0.0243653	0.205869
AT4G30560	381.545	-0.311593	0.228049	-1.36634	0.171832	0.624736
AT5G56550	633.818	-0.311584	0.198449	-1.57009	0.116394	0.521792
AT4G17540	288.383	-0.311573	0.265243	-1.17467	0.240127	0.708894
AT2G22240	391.18	-0.311441	0.258586	-1.2044	0.228435	0.69387
AT5G17850	195.241	-0.311129	0.219637	-1.41656	0.156611	0.600458
AT1G77080	1662.89	-0.311056	0.139656	-2.2273	0.0259275	0.214541
AT2G32100	148.866	-0.311001	0.364325	-0.853637	0.393306	0.838983
AT4G18030	5483.87	-0.310934	0.170731	-1.82119	0.0685779	0.392771
AT5G56720	48.034	-0.31065	0.417164	-0.744671	0.456471	0.87382
AT4G23670	19420.6	-0.310554	0.210011	-1.47875	0.139206	0.568373
AT1G01320	34361.4	-0.310342	0.153797	-2.01787	0.043605	0.298304
AT5G42920	1374.64	-0.310339	0.149948	-2.06964	0.0384858	0.276098
AT5G50370	371.176	-0.31026	0.199498	-1.5552	0.119898	0.530423
AT5G14470	10.1375	-0.310209	0.982727	-0.315662	0.752259	0.96525
AT4G30760	757.813	-0.310152	0.159797	-1.94091	0.0522686	0.33431
AT4G09420	109.227	-0.310126	0.402026	-0.771409	0.440465	0.86556
AT1G52245	55.8727	-0.309849	0.428781	-0.722628	0.469908	0.879136
AT1G57980	181.684	-0.30979	0.254372	-1.21786	0.223277	0.689162
AT2G39250	915.041	-0.309615	0.227529	-1.36077	0.173586	0.626482
AT3G29230	1567.27	-0.309613	0.178434	-1.73517	0.0827114	0.434621
AT5G12320	348.938	-0.309539	0.197345	-1.56852	0.11676	0.522872
AT1G15290	7636.21	-0.309474	0.172192	-1.79726	0.0722945	0.40459
AT2G14890	1142.12	-0.309373	0.250283	-1.23609	0.216424	0.679726
AT5G50100	851.507	-0.309215	0.237803	-1.3003	0.193498	0.649644
AT5G60690	1521.41	-0.309167	0.158035	-1.95633	0.0504265	0.327253
AT4G34131	16.0577	-0.309023	0.727217	-0.424939	0.670881	0.947575
AT1G08733	3.99352	-0.308915	1.39997	-0.220659	0.825358	0.976694
AT5G14550	1957.8	-0.308868	0.229522	-1.3457	0.178399	0.632615
AT1G01910	881.738	-0.308806	0.141012	-2.18993	0.0285293	0.229768
AT1G02180	98.5079	-0.308696	0.332629	-0.92805	0.353382	0.81271
AT1G26770	1137.57	-0.308676	0.501971	-0.614927	0.538603	0.906527
AT3G45230	194.632	-0.308573	0.244243	-1.26338	0.206451	0.666993
AT1G07615	207.429	-0.308374	0.237296	-1.29953	0.193761	0.650107
AT3G49210	89.8786	-0.308282	0.404593	-0.761956	0.446086	0.868674
AT2G37580	276.231	-0.308232	0.243904	-1.26375	0.206321	0.666988
AT2G22560	241.145	-0.308082	0.196476	-1.56804	0.116872	0.523144
AT3G02370	161.883	-0.308023	0.268611	-1.14672	0.251496	0.722162
AT1G80500	1670.71	-0.307931	0.121817	-2.52782	0.0114773	0.125888
AT1G74360	340.824	-0.307888	0.221598	-1.3894	0.16471	0.61411
AT1G20540	622.49	-0.307877	0.151105	-2.03751	0.0415993	0.290362
AT3G26500	116.971	-0.30785	0.338484	-0.909498	0.363087	0.819123
AT2G32179	3.35835	-0.307544	1.54992	-0.198426	0.842712	0.978934
AT3G46440	804.037	-0.307542	0.142376	-2.16007	0.0307676	0.240718
AT5G09380	196.959	-0.307416	0.219613	-1.3998	0.161572	0.608716
AT5G14220	1492.62	-0.307166	0.122884	-2.49963	0.0124322	0.132624
AT2G18160	4424.08	-0.307097	0.137089	-2.24013	0.0250822	0.209797
AT2G07695	20.4337	-0.307	0.597532	-0.513779	0.607407	0.927913
AT4G23810	321.774	-0.306995	0.293238	-1.04692	0.295138	0.761921
AT5G52471	15.6194	-0.306735	0.758685	-0.404299	0.685993	0.951225
AT1G73500	280.884	-0.306601	0.237153	-1.29284	0.196066	0.6529
AT5G54850	99.3653	-0.306254	0.351663	-0.870872	0.383824	0.831331
AT5G46720	31.3699	-0.305977	0.532957	-0.574112	0.565892	0.916511
AT5G41900	869.963	-0.305868	0.199714	-1.53153	0.125638	0.542219
AT3G53990	2195.58	-0.305793	0.168072	-1.81942	0.068848	0.39397
AT1G06660	21.8558	-0.305737	0.699241	-0.437241	0.661936	0.943562
AT4G01660	677.709	-0.305628	0.158577	-1.92731	0.0539413	0.339053
AT5G60300	591.721	-0.305619	0.20072	-1.52261	0.127855	0.54635
AT4G20090	378.979	-0.305465	0.193962	-1.57488	0.115285	0.51917
AT2G47900	1301.16	-0.305444	0.132243	-2.30972	0.0209037	0.187019
AT2G46220	3156.33	-0.304902	0.157223	-1.9393	0.0524649	0.335302
AT5G20880	99.7647	-0.304881	0.302873	-1.00663	0.314113	0.77888
AT5G66420	3369.56	-0.304497	0.131131	-2.32208	0.0202288	0.183026
AT5G59700	241.746	-0.304333	0.291969	-1.04235	0.297251	0.76488
AT5G05060	489.446	-0.304193	0.198025	-1.53614	0.124505	0.540128
AT2G28720	1281.59	-0.303984	0.207653	-1.4639	0.143221	0.575559
AT2G29300	86.7768	-0.303948	0.332976	-0.912822	0.361336	0.818334
AT2G20723	31.0729	-0.303901	0.558998	-0.543653	0.586681	0.923003
AT3G53000	432.925	-0.303829	0.170948	-1.77731	0.0755167	0.414371
AT4G00180	765.868	-0.303751	0.151968	-1.99878	0.0456322	0.307469
AT2G41070	28.6844	-0.303688	0.545489	-0.556727	0.577714	0.920161
AT4G15120	7.01973	-0.303427	1.08966	-0.278461	0.780658	0.970294
AT1G08940	136.774	-0.303276	0.300861	-1.00803	0.313441	0.77888
AT3G52840	4299.06	-0.303146	0.151054	-2.00687	0.0447631	0.303253
AT2G01480	516.615	-0.30306	0.225459	-1.34419	0.178887	0.633785
AT5G53220	263.908	-0.303003	0.223645	-1.35484	0.175469	0.628694
AT1G77690	544.936	-0.303003	0.180896	-1.67501	0.0939313	0.464569
AT5G11070	1330.19	-0.302687	0.219448	-1.37931	0.1678	0.618994
AT4G09405	14.3367	-0.302437	0.775316	-0.390083	0.696475	0.952866
AT5G07100	46.1308	-0.302393	0.541835	-0.558091	0.576782	0.919659
AT1G06400	1003.16	-0.30235	0.198248	-1.52511	0.127231	0.544662
AT5G37020	1940.85	-0.302324	0.149478	-2.02253	0.0431215	0.296678
AT4G32190	2639.41	-0.302014	0.144888	-2.08447	0.0371177	0.269828
AT1G20090	1679.76	-0.301875	0.195753	-1.54212	0.123044	0.536368
AT4G26660	132.731	-0.301719	0.291439	-1.03528	0.30054	0.767441
AT3G28050	3493.96	-0.301686	0.164345	-1.83569	0.0664036	0.385193
AT3G53880	257.512	-0.301582	0.205489	-1.46763	0.142205	0.573687
AT3G04450	325.601	-0.301517	0.177161	-1.70193	0.088768	0.450857
AT1G16850	533.69	-0.301439	0.24778	-1.21656	0.223772	0.690274
AT1G74470	44427.4	-0.301426	0.143458	-2.10115	0.0356281	0.262848
AT2G03350	1288.41	-0.301234	0.190475	-1.58149	0.113765	0.515378
AT1G52650	9.49517	-0.301111	1.08961	-0.276348	0.782281	0.970463
AT3G01430	104.733	-0.301086	0.396972	-0.758456	0.448178	0.869724
AT1G65960	14160.1	-0.301028	0.129679	-2.32134	0.0202687	0.183308
AT1G30690	1888.29	-0.300415	0.140075	-2.14467	0.0319789	0.246125
AT5G12360	33.0172	-0.300198	0.521611	-0.575521	0.564939	0.916511
AT4G32710	370.211	-0.299913	0.274816	-1.09132	0.275131	0.746702
AT3G56820	144.328	-0.299796	0.374097	-0.801385	0.422909	0.855988
AT1G74453	27.8737	-0.299779	0.504236	-0.594521	0.552164	0.911112
AT3G60660	72.0669	-0.299531	0.322212	-0.929606	0.352575	0.812221
AT2G30990	938.265	-0.299492	0.19159	-1.56319	0.118007	0.526018
AT3G07990	420.107	-0.299421	0.183328	-1.63325	0.102417	0.487206
AT4G34710	7970.32	-0.299313	0.157912	-1.89544	0.0580337	0.354667
AT5G46570	1153.1	-0.299258	0.162582	-1.84065	0.0656724	0.382958
AT2G19620	250.914	-0.29912	0.327198	-0.914188	0.360618	0.818334
AT5G03530	467.566	-0.29902	0.1914	-1.56228	0.118223	0.526028
AT1G74370	139.661	-0.298832	0.248267	-1.20367	0.228716	0.694319
AT4G00310	89.5839	-0.298565	0.303146	-0.984886	0.32468	0.788806
AT3G23190	7.36058	-0.29851	1.09588	-0.272393	0.78532	0.971234
AT1G21760	774.527	-0.298268	0.21378	-1.39521	0.162953	0.610823
AT1G04770	558.396	-0.297362	0.217398	-1.36782	0.171368	0.623943
AT3G24830	5382.7	-0.297357	0.179859	-1.65328	0.0982744	0.475703
AT3G47620	1352.61	-0.297317	0.175355	-1.69552	0.0899772	0.454188
AT1G26920	704.979	-0.297262	0.197881	-1.50222	0.133039	0.556956
AT5G25250	1033.56	-0.297235	0.22763	-1.30578	0.191627	0.648031
AT5G42360	760.224	-0.297082	0.173309	-1.71417	0.086497	0.445187
AT2G00990	8.2479	-0.297071	1.00179	-0.29654	0.766818	0.967532
AT5G48610	534.42	-0.297018	0.177635	-1.67207	0.0945112	0.466373
AT1G26570	262.15	-0.296926	0.219583	-1.35222	0.176304	0.629584
AT4G35440	935.897	-0.296824	0.176376	-1.68291	0.0923931	0.460444
AT1G54820	2082.14	-0.296709	0.243274	-1.21965	0.222598	0.688701
AT1G72500	1006.56	-0.296621	0.134611	-2.20354	0.0275569	0.223744
AT1G29300	286.268	-0.296607	0.220272	-1.34655	0.178124	0.632228
AT4G38960	85.6674	-0.296571	0.334201	-0.887402	0.374862	0.827009
AT1G13160	894.181	-0.296495	0.160994	-1.84165	0.065526	0.382958
AT1G19580	1074.17	-0.296485	0.139277	-2.12875	0.0332752	0.252831
AT4G18195	23.7498	-0.296472	0.639541	-0.46357	0.642956	0.940007
AT1G58440	1905.98	-0.296379	0.19928	-1.48725	0.136949	0.563866
AT1G68980	377.847	-0.296228	0.199082	-1.48797	0.136759	0.563866
AT1G80350	586.183	-0.295974	0.156772	-1.88793	0.0590352	0.358848
AT2G34460	3017.88	-0.29595	0.118568	-2.49604	0.0125587	0.133364
AT4G37670	383.081	-0.295936	0.206475	-1.43327	0.151779	0.591011
AT1G16540	373.285	-0.295905	0.180824	-1.63643	0.10175	0.485806
AT5G63410	2979.35	-0.2958	0.139444	-2.12127	0.0338987	0.256352
AT4G35060	35.1941	-0.295795	0.500928	-0.590494	0.554859	0.912206
AT1G22180	265.831	-0.295653	0.194622	-1.51911	0.128735	0.548068
AT5G49540	705.614	-0.295541	0.174315	-1.69544	0.089991	0.454188
AT1G26910	225.557	-0.295497	0.277645	-1.0643	0.287194	0.755796
AT2G44650	2077.37	-0.295415	0.196177	-1.50586	0.132104	0.555236
AT3G61670	945.127	-0.29536	0.136174	-2.16899	0.0300832	0.237596
AT1G07770	3020.27	-0.295262	0.170323	-1.73354	0.082999	0.435693
AT4G23490	541.421	-0.295054	0.179306	-1.64554	0.0998592	0.480317
AT2G42485	102.801	-0.295041	0.40946	-0.720561	0.47118	0.879771
AT1G29690	633.766	-0.294931	0.210625	-1.40027	0.161433	0.608491
AT2G37195	98.9565	-0.294881	0.330792	-0.89144	0.372693	0.825618
AT1G08980	2371.51	-0.294878	0.135045	-2.18356	0.0289948	0.23217
AT5G25920	11.2642	-0.294793	0.964131	-0.30576	0.759787	0.967285
AT1G66173	4.32728	-0.294494	1.24835	-0.235906	0.813506	0.974376
AT1G53520	418.951	-0.294493	0.66798	-0.440871	0.659306	0.942482
AT1G02400	26.5328	-0.294447	0.519677	-0.566595	0.57099	0.917625
AT3G47520	4752.51	-0.294403	0.153372	-1.91953	0.0549168	0.341904
AT4G39040	1229.92	-0.294366	0.196753	-1.49612	0.134622	0.559838
AT5G61580	1267.97	-0.294291	0.144067	-2.04274	0.041078	0.288044
AT4G22130	1039.73	-0.294261	0.168881	-1.74242	0.0814355	0.431365
AT3G46000	2926.08	-0.293938	0.16413	-1.79088	0.0733123	0.406793
AT3G53850	371.737	-0.293802	0.179802	-1.63403	0.102252	0.486803
AT3G05000	632.625	-0.293711	0.210869	-1.39286	0.163663	0.612182
AT3G57800	1537.26	-0.293618	0.163774	-1.79283	0.0730008	0.405389
AT1G19720	2878.7	-0.293551	0.176189	-1.66611	0.0956916	0.46939
AT2G45450	239.163	-0.293241	0.233556	-1.25555	0.20928	0.671456
AT3G06880	2806.78	-0.293239	0.491652	-0.596437	0.550883	0.910299
AT4G06656	2.1473	-0.292995	2.06206	-0.142088	0.88701	0.985878
AT1G74930	38.152	-0.292819	0.463059	-0.632357	0.527153	0.902569
AT1G06150	2184.88	-0.292306	0.146354	-1.99725	0.0457984	0.308269
AT3G45960	5.01122	-0.292078	1.26664	-0.230593	0.817631	0.974898
AT5G57000	176.232	-0.29204	0.2334	-1.25124	0.210847	0.672429
AT1G18540	3805.98	-0.292034	0.173758	-1.68069	0.0928233	0.461676
AT5G63830	184.047	-0.291873	0.24339	-1.1992	0.230449	0.697242
AT2G20680	397.685	-0.291693	0.182257	-1.60045	0.1095	0.505223
AT5G20600	856.219	-0.29159	0.164628	-1.7712	0.076527	0.417225
AT5G04620	300.175	-0.291571	0.205405	-1.41949	0.155755	0.599162
AT2G23790	706.855	-0.291443	0.162175	-1.79708	0.0723227	0.40459
AT4G29905	2257.92	-0.291285	0.190456	-1.52941	0.126163	0.542684
AT2G34160	440.756	-0.291263	0.204683	-1.423	0.154736	0.597229
AT1G70700	5797.85	-0.29122	0.229535	-1.26874	0.204534	0.664754
AT2G47070	8413.15	-0.291193	0.137262	-2.12144	0.0338851	0.256342
AT4G15830	109.958	-0.291007	0.28282	-1.02895	0.303505	0.770005
AT3G60050	347.887	-0.290981	0.248744	-1.1698	0.242082	0.711272
AT5G13870	158.937	-0.290909	0.273287	-1.06448	0.287111	0.755781
AT1G22740	437.171	-0.29083	0.187952	-1.54736	0.121776	0.533835
AT1G30720	4.4186	-0.290811	1.6739	-0.173733	0.862075	0.981194
AT5G62310	4.95076	-0.290683	1.19456	-0.243339	0.807743	0.973628
AT5G16900	2.79892	-0.29047	1.67238	-0.173687	0.862112	0.981194
AT3G05470	41.9116	-0.290424	0.70032	-0.414702	0.67836	0.949826
AT3G43220	2086.91	-0.290395	0.135487	-2.14334	0.0320857	0.246582
AT1G18030	170.502	-0.290292	0.259061	-1.12056	0.262476	0.73487
AT4G36950	28.0982	-0.290283	0.576281	-0.503718	0.61446	0.929886
AT5G65700	3729	-0.290207	0.149884	-1.93622	0.052841	0.336551
AT3G04730	3943.67	-0.29005	0.182862	-1.58617	0.112701	0.513532
AT5G55480	942.515	-0.290035	0.286666	-1.01175	0.311657	0.77761
AT1G12500	1272.21	-0.290033	0.197792	-1.46635	0.142552	0.573992
AT5G35750	1538.79	-0.289999	0.185682	-1.56181	0.118333	0.526063
AT1G10710	8.59279	-0.289956	0.958434	-0.302531	0.762248	0.967532
AT2G14900	54.9332	-0.289856	0.423494	-0.684439	0.493698	0.889357
AT1G59960	688.351	-0.289732	0.170722	-1.6971	0.0896785	0.453049
AT5G25590	761.285	-0.289518	0.185269	-1.56269	0.118126	0.526028
AT5G20190	5539.77	-0.289162	0.20713	-1.39604	0.162702	0.610403
AT3G12600	350.051	-0.289018	0.184952	-1.56266	0.118132	0.526028
AT2G40460	1355.59	-0.288979	0.145219	-1.98996	0.0465957	0.311436
AT4G18600	572.779	-0.288913	0.18888	-1.52961	0.126112	0.542684
AT1G30880	633.25	-0.288886	0.221556	-1.3039	0.192269	0.648549
AT1G72740	783.796	-0.288833	0.169135	-1.70771	0.0876908	0.447984
AT2G41100	719.241	-0.288825	0.249644	-1.15695	0.247294	0.716549
AT1G63230	85.3431	-0.288767	0.333932	-0.864749	0.387177	0.833955
AT4G24880	404.411	-0.288678	0.216799	-1.33155	0.183009	0.638643
AT2G30920	392.921	-0.288619	0.206214	-1.3996	0.161632	0.608831
AT1G11592	88.6867	-0.288387	0.305168	-0.945012	0.344653	0.805765
AT1G31335	69.2602	-0.288377	0.495739	-0.581713	0.56076	0.915181
AT1G05675	82.5877	-0.288373	0.488736	-0.590038	0.555165	0.912285
AT4G16370	11781.7	-0.288367	0.153242	-1.88177	0.0598673	0.361982
AT4G09630	1244.02	-0.288281	0.18747	-1.53775	0.124111	0.538977
AT4G21750	1688.65	-0.288245	0.144745	-1.9914	0.0464371	0.310675
AT5G45760	289.334	-0.288243	0.189659	-1.5198	0.128562	0.548068
AT3G12145	350.104	-0.288018	0.206647	-1.39377	0.163388	0.611684
AT5G48320	25.6129	-0.287991	0.6339	-0.454317	0.649601	0.940878
AT5G06190	2.12658	-0.287646	2.06909	-0.13902	0.889434	0.985878
AT1G27595	1400.02	-0.287299	0.142694	-2.01339	0.0440732	0.300268
AT1G73530	968.489	-0.287069	0.203346	-1.41173	0.15803	0.602127
AT2G41170	223.785	-0.287043	0.338949	-0.846862	0.397072	0.842418
AT3G04850	75.0128	-0.28704	0.415768	-0.690384	0.489953	0.887722
AT3G54840	1175.56	-0.286806	0.135764	-2.11254	0.03464	0.259354
AT4G26790	7.14995	-0.286792	1.26464	-0.226777	0.820597	0.974948
AT4G12990	286.648	-0.286662	0.23182	-1.23657	0.216246	0.679654
AT2G15080	1156.55	-0.286443	0.223346	-1.28251	0.199665	0.65792
AT5G14570	2302.19	-0.286385	0.214681	-1.33401	0.182202	0.638018
AT4G33670	1093.6	-0.286326	0.133879	-2.1387	0.0324597	0.248631
AT4G17750	223.204	-0.286306	0.23074	-1.24082	0.214673	0.678268
AT5G64730	298.517	-0.286088	0.180834	-1.58205	0.113638	0.515378
AT2G29065	150.296	-0.286027	0.271145	-1.05489	0.291476	0.75896
AT3G63530	173.462	-0.285993	0.232008	-1.23269	0.217692	0.681604
AT4G26850	37141.5	-0.285423	0.139589	-2.04474	0.040881	0.287437
AT1G79460	1013.37	-0.28528	0.189621	-1.50448	0.132459	0.555869
AT1G74300	240.007	-0.28521	0.267614	-1.06575	0.286536	0.755684
AT1G07920	8605.14	-0.285166	0.12577	-2.26736	0.0233685	0.199635
AT5G46330	450.984	-0.285144	0.228533	-1.24772	0.212135	0.673339
AT3G53010	26.0471	-0.285037	0.71827	-0.396838	0.691487	0.951985
AT5G10540	2428.25	-0.28497	0.125519	-2.27034	0.0231869	0.198817
AT3G57600	57.7952	-0.28492	0.399328	-0.7135	0.475537	0.880978
AT3G61740	463.252	-0.284846	0.187124	-1.52223	0.127951	0.546648
AT3G49710	94.9314	-0.284813	0.364546	-0.781281	0.434637	0.862457
AT2G24290	368.623	-0.28465	0.212158	-1.34169	0.179697	0.634279
AT1G08780	222.354	-0.284214	0.235109	-1.20886	0.226716	0.693569
AT2G36410	1177.57	-0.284145	0.189207	-1.50177	0.133157	0.557048
AT4G32000	203.536	-0.283964	0.245263	-1.15779	0.246948	0.716445
AT2G37585	458.933	-0.283786	0.246867	-1.14955	0.250329	0.720331
AT2G33370	1078.54	-0.283687	0.220902	-1.28423	0.199063	0.657408
AT4G06430	2.756	-0.283606	1.89782	-0.149438	0.881208	0.985261
AT2G37380	87.2319	-0.283556	0.419154	-0.676495	0.498727	0.891449
AT1G19010	246.233	-0.283442	0.211531	-1.33996	0.180259	0.635103
AT4G10600	108.364	-0.283437	0.334183	-0.848151	0.396354	0.841751
AT1G54730	1155.15	-0.283363	0.148508	-1.90807	0.0563827	0.34698
AT5G67330	2085.67	-0.283249	0.21352	-1.32657	0.184651	0.639962
AT2G31160	163.171	-0.2831	0.345163	-0.82019	0.412108	0.850618
AT5G00360	9.92406	-0.282856	0.918476	-0.307963	0.758111	0.96701
AT4G34940	4.25958	-0.282831	1.78209	-0.158708	0.873899	0.983313
AT1G75770	194.413	-0.282776	0.260093	-1.08721	0.276942	0.74767
AT1G17145	484.46	-0.282641	0.158173	-1.7869	0.0739531	0.40866
AT3G23630	13.7455	-0.282631	1.17512	-0.240513	0.809933	0.97395
AT3G10620	444.702	-0.282448	0.189137	-1.49335	0.135346	0.560967
AT3G15395	156.216	-0.282253	0.230855	-1.22264	0.221465	0.687341
AT1G17330	450.118	-0.28214	0.170912	-1.65079	0.0987805	0.477259
AT5G45680	6012.48	-0.282135	0.142171	-1.98448	0.047202	0.314062
AT1G22650	716.574	-0.282125	0.182176	-1.54863	0.12147	0.533007
AT4G04190	74.0115	-0.281804	0.38682	-0.728516	0.466298	0.878232
AT2G40815	59.0467	-0.281665	0.429406	-0.655942	0.511862	0.89663
AT5G67510	642.006	-0.281506	0.251936	-1.11737	0.263836	0.735839
AT3G61130	5194.33	-0.281273	0.155002	-1.81464	0.0695799	0.396112
AT1G22160	701.868	-0.281264	0.305712	-0.920029	0.357558	0.816246
AT4G38230	152.445	-0.2812	0.270251	-1.04051	0.298101	0.765633
AT2G03270	287.309	-0.281151	0.209396	-1.34267	0.179377	0.634059
AT1G77750	262.798	-0.2811	0.263768	-1.06571	0.286556	0.755684
AT5G14740	99153.9	-0.280896	0.139947	-2.00716	0.0447327	0.303205
AT4G24660	573.428	-0.280791	0.193233	-1.45312	0.14619	0.580677
AT3G07470	3646.09	-0.28069	0.187643	-1.49587	0.134687	0.559838
AT5G17210	59.1462	-0.280625	0.37862	-0.741178	0.458585	0.874731
AT4G08920	8120.26	-0.280551	0.163033	-1.72082	0.0852841	0.441564
AT4G31110	7.73685	-0.280527	1.00325	-0.279618	0.779771	0.970007
AT4G24760	446.286	-0.280523	0.164646	-1.7038	0.0884189	0.449852
AT1G10095	186.441	-0.280514	0.232294	-1.20758	0.227209	0.693569
AT5G11270	1605.94	-0.2805	0.137455	-2.04067	0.0412841	0.2891
AT3G52905	178.038	-0.280496	0.243493	-1.15197	0.249334	0.718965
AT4G35295	6.22606	-0.28026	1.34085	-0.209017	0.834435	0.977444
AT4G02500	4156.13	-0.280224	0.111889	-2.50448	0.0122633	0.131327
AT2G24395	505.902	-0.280141	0.188093	-1.48937	0.136389	0.563501
AT2G42510	159.564	-0.280017	0.242249	-1.15591	0.247719	0.717312
AT4G13820	31.9726	-0.27999	0.496717	-0.563681	0.572971	0.918256
AT4G03440	175.209	-0.279962	0.223793	-1.25098	0.21094	0.672446
AT2G37450	1760.67	-0.279888	0.180567	-1.55005	0.12113	0.532107
AT1G27290	890.349	-0.279692	0.190709	-1.46659	0.142488	0.573992
AT2G28470	3664.23	-0.279583	0.183131	-1.52669	0.126839	0.54423
AT3G56770	16.3327	-0.279511	0.751539	-0.371918	0.709954	0.956667
AT4G26760	701.541	-0.279502	0.207473	-1.34717	0.177925	0.631903
AT4G39200	1708.42	-0.279473	0.238988	-1.1694	0.242241	0.711272
AT4G06598	381.125	-0.279183	0.249732	-1.11793	0.263598	0.735537
AT5G41400	430.599	-0.279032	0.269309	-1.03611	0.300152	0.767441
AT3G16780	1421.11	-0.278991	0.227312	-1.22735	0.219692	0.684236
AT3G05220	6611.04	-0.27896	0.137815	-2.02416	0.0429535	0.295815
AT2G19810	306.862	-0.278956	0.651285	-0.428316	0.668421	0.946721
AT2G27040	1375.72	-0.278901	0.162596	-1.7153	0.0862896	0.44446
AT3G18750	807.931	-0.278816	0.210589	-1.32398	0.185509	0.640802
AT2G13970	805.782	-0.278557	0.167839	-1.65967	0.0969812	0.473178
AT1G48170	69.7687	-0.278458	0.371346	-0.74986	0.453339	0.871658
AT3G19100	2176.05	-0.27838	0.149872	-1.85744	0.0632479	0.374824
AT4G27090	3826.01	-0.278375	0.18091	-1.53875	0.123864	0.538245
AT4G02630	2734.87	-0.278305	0.150803	-1.84549	0.0649667	0.381427
AT3G10960	275.959	-0.278304	0.206556	-1.34736	0.177865	0.631799
AT5G45820	9.87376	-0.278159	0.940032	-0.295904	0.767304	0.967532
AT3G08375	8.37915	-0.278139	0.978834	-0.284154	0.776293	0.969677
AT1G73370	191.763	-0.27795	0.246863	-1.12592	0.260198	0.732331
AT2G34150	766.298	-0.277593	0.210251	-1.3203	0.186736	0.642629
AT4G18260	100.259	-0.277549	0.304741	-0.91077	0.362416	0.819123
AT1G15750	8887.98	-0.277487	0.147904	-1.87613	0.0606371	0.364856
AT2G17480	850.918	-0.27745	0.161163	-1.72155	0.0851512	0.441315
AT1G70280	2420.29	-0.277417	0.150478	-1.84357	0.0652452	0.382523
AT5G17990	5352.97	-0.277312	0.120523	-2.3009	0.0213973	0.18924
AT1G03270	150.64	-0.27727	0.238822	-1.16099	0.245646	0.71563
AT1G27000	2052.8	-0.277014	0.141064	-1.96375	0.0495591	0.324762
AT1G30890	534.261	-0.276765	0.162729	-1.70077	0.0889863	0.451635
AT2G42340	7.38542	-0.27656	1.01852	-0.271532	0.785982	0.971234
AT1G26665	493.467	-0.276486	0.214485	-1.28907	0.197374	0.654737
AT5G14120	3460.9	-0.276304	0.168367	-1.64107	0.100782	0.483229
AT1G63100	96.0681	-0.276109	0.334154	-0.826292	0.408638	0.849226
AT5G10980	3077.07	-0.275981	0.176366	-1.56482	0.117624	0.52527
AT2G01918	380.585	-0.275882	0.207321	-1.3307	0.183288	0.638961
AT2G20700	49.9868	-0.275478	0.462778	-0.59527	0.551663	0.91066
AT5G10550	3076.63	-0.275429	0.242257	-1.13693	0.255568	0.726867
AT1G01170	11.0549	-0.27518	0.854218	-0.322143	0.747344	0.964257
AT2G35130	1854.25	-0.275132	0.138503	-1.98646	0.0469819	0.313197
AT3G53710	1822.67	-0.275121	0.119881	-2.29494	0.0217363	0.191221
AT1G67035	9.36651	-0.274873	0.854493	-0.32168	0.747695	0.964257
AT1G28395	174.867	-0.274868	0.289396	-0.949801	0.342213	0.804852
AT4G26530	17561.1	-0.274761	0.162158	-1.69441	0.090188	0.454631
AT1G75100	1566.04	-0.274746	0.170995	-1.60675	0.108109	0.502175
AT3G26310	722.81	-0.274692	0.180601	-1.52099	0.128264	0.547308
AT5G03110	178.083	-0.274658	0.230246	-1.19289	0.232911	0.699911
AT5G65840	2648.26	-0.274623	0.120353	-2.28181	0.0225003	0.195774
AT3G56290	2037.93	-0.274508	0.174039	-1.57727	0.114733	0.517221
AT5G43990	297.218	-0.274484	0.234208	-1.17197	0.241211	0.710557
AT5G08470	1401.05	-0.274472	0.131908	-2.08079	0.037453	0.271257
AT5G56100	92.9445	-0.27431	0.322451	-0.850702	0.394935	0.840088
AT4G21140	249.638	-0.274196	0.215418	-1.27286	0.203068	0.663138
AT5G28300	1561.48	-0.274194	0.141872	-1.93268	0.053276	0.33769
AT3G23310	2139.55	-0.274128	0.163476	-1.67687	0.0935674	0.464034
AT5G16560	412.071	-0.273935	0.272718	-1.00446	0.315155	0.779717
AT1G79390	491.827	-0.273903	0.193084	-1.41857	0.156025	0.599378
AT4G32030	622.608	-0.273869	0.168159	-1.62863	0.103391	0.489247
AT2G21540	411.296	-0.273826	0.295265	-0.92739	0.353724	0.81271
AT5G47760	716.401	-0.273715	0.16808	-1.62848	0.103424	0.489247
AT1G11170	86.8644	-0.273703	0.312879	-0.874787	0.38169	0.829737
AT3G51850	2884.61	-0.273617	0.136074	-2.0108	0.0443466	0.301631
AT2G45860	170.44	-0.273559	0.257638	-1.0618	0.288329	0.756068
AT2G19870	1616.38	-0.273543	0.204818	-1.33554	0.181699	0.637584
AT1G13860	1318.09	-0.273505	0.178245	-1.53443	0.124923	0.540673
AT2G25670	4424.22	-0.273438	0.134439	-2.03392	0.0419597	0.291965
AT3G11760	255.924	-0.273419	0.248492	-1.10031	0.271195	0.742615
AT4G35920	1230.3	-0.273302	0.185621	-1.47237	0.140921	0.571295
AT2G32060	1826.5	-0.273273	0.208646	-1.30974	0.190283	0.64666
AT4G25810	48.5105	-0.273258	0.678439	-0.402775	0.687114	0.951401
AT1G64330	2549.58	-0.272977	0.167029	-1.63431	0.102195	0.486692
AT5G27390	1218.17	-0.272917	0.20364	-1.3402	0.180182	0.635099
AT5G66920	636.712	-0.272821	0.20931	-1.30343	0.192429	0.648878
AT5G24760	254.096	-0.272619	0.301578	-0.903976	0.366008	0.821466
AT1G19670	4524.77	-0.27257	0.215167	-1.26679	0.205232	0.665023
AT5G54170	1651.26	-0.27243	0.166267	-1.63851	0.101316	0.484671
AT1G09083	12.2089	-0.272379	0.980642	-0.277755	0.7812	0.970355
AT2G34560	1646.18	-0.272342	0.155165	-1.75517	0.0792305	0.425897
AT2G28740	1520.12	-0.272332	0.259021	-1.05139	0.293081	0.759896
AT5G43700	1851.03	-0.272297	0.152636	-1.78395	0.074431	0.41005
AT3G05620	29.8353	-0.272252	0.664612	-0.409641	0.68207	0.950436
AT5G02575	29.2172	-0.272186	0.490968	-0.554386	0.579315	0.920383
AT2G18730	1962.24	-0.271924	0.133526	-2.03649	0.0417012	0.29075
AT1G73110	2924.94	-0.271845	0.142715	-1.90481	0.0568042	0.348955
AT5G49440	2533.29	-0.271845	0.135756	-2.00245	0.045236	0.305471
AT4G09640	603.729	-0.271589	0.18685	-1.45352	0.14608	0.580441
AT1G80130	1419.52	-0.271589	0.30689	-0.884971	0.376172	0.827576
AT4G12880	2204.74	-0.271446	0.1738	-1.56183	0.118328	0.526063
AT3G19850	2206.74	-0.271356	0.186647	-1.45384	0.14599	0.580441
AT5G11750	402.074	-0.2713	0.185949	-1.459	0.144565	0.57793
AT5G38730	99.5734	-0.271278	0.405786	-0.668525	0.503798	0.892743
AT3G09540	603.788	-0.271271	0.16232	-1.67121	0.0946799	0.46677
AT1G56600	800.608	-0.271247	1.0748	-0.25237	0.800755	0.972505
AT5G65400	262.497	-0.271075	0.243646	-1.11258	0.265889	0.737735
AT5G56120	77.8023	-0.27098	0.378623	-0.715699	0.474177	0.880602
AT1G65250	376.064	-0.270892	0.182294	-1.48602	0.137274	0.564195
AT1G76650	32.4173	-0.27075	0.662883	-0.408443	0.682948	0.950436
AT5G03010	2.22042	-0.270495	2.00428	-0.134959	0.892645	0.986463
AT4G32551	3435.43	-0.270396	0.133318	-2.02821	0.0425387	0.293638
AT1G21150	159.457	-0.270285	0.311719	-0.867078	0.385899	0.832715
AT1G13570	283.728	-0.270258	0.201266	-1.34279	0.179339	0.634059
ATCG00330	173.114	-0.270236	0.917085	-0.294668	0.768247	0.967532
AT4G28080	54125.7	-0.270185	0.177061	-1.52595	0.127023	0.544254
AT2G23690	20.9351	-0.269935	0.696387	-0.387623	0.698295	0.953093
AT3G29185	2388.8	-0.269851	0.149805	-1.80135	0.071648	0.402918
AT5G15170	296.223	-0.269661	0.190422	-1.41612	0.15674	0.600467
AT1G27900	1065.34	-0.269606	0.173468	-1.55421	0.120134	0.530563
AT2G01505	175.922	-0.269605	0.252223	-1.06891	0.285108	0.754406
AT2G31710	243.07	-0.269506	0.201597	-1.33686	0.181269	0.636719
AT3G06760	558.38	-0.269468	0.160063	-1.68352	0.0922751	0.460444
AT5G49580	1486.79	-0.269304	0.13969	-1.92787	0.0538718	0.339053
AT1G62380	3352.13	-0.269293	0.143037	-1.88268	0.0597439	0.361467
AT5G44170	301.244	-0.269169	0.207964	-1.29431	0.195558	0.652409
AT5G51770	1205.29	-0.269142	0.131463	-2.04728	0.0406303	0.286158
AT5G17570	216.352	-0.268998	0.22197	-1.21187	0.225563	0.692114
AT3G55950	186.621	-0.268914	0.294248	-0.913903	0.360768	0.818334
AT1G18190	575.781	-0.268903	0.163373	-1.64595	0.0997741	0.480179
AT1G72645	317.568	-0.268898	0.21576	-1.24628	0.212661	0.674279
AT3G53170	343.933	-0.268862	0.216851	-1.23985	0.215032	0.678525
AT3G45850	2537.18	-0.268806	0.213127	-1.26125	0.20722	0.66813
AT1G72090	941.063	-0.268799	0.186399	-1.44206	0.149285	0.586455
AT5G23290	408.872	-0.268707	0.214579	-1.25225	0.210478	0.672301
AT5G41270	80.7885	-0.268683	0.379759	-0.70751	0.479249	0.881949
AT1G32610	108.465	-0.26855	0.271602	-0.988762	0.32278	0.786143
AT2G16750	1147.22	-0.268454	0.222579	-1.2061	0.227778	0.693569
AT1G77710	709.48	-0.268349	0.234515	-1.14427	0.25251	0.723758
AT5G24870	690.172	-0.268267	0.220123	-1.21872	0.222952	0.689091
AT1G30380	39754	-0.268266	0.175183	-1.53134	0.125684	0.542253
AT1G66690	5.25313	-0.26812	1.35559	-0.197789	0.84321	0.979038
AT5G65205	242.493	-0.268102	0.208844	-1.28374	0.199232	0.657548
AT3G12710	137.748	-0.268028	0.428948	-0.624848	0.532071	0.904822
AT2G43020	1843.56	-0.268021	0.130742	-2.05	0.0403643	0.285056
AT5G64460	2460.13	-0.267942	0.150761	-1.77726	0.0755255	0.414371
AT1G51550	61.1629	-0.267749	0.388158	-0.689794	0.490323	0.887899
AT5G09650	9527.35	-0.267746	0.173425	-1.54387	0.12262	0.535856
AT3G06950	108.392	-0.267564	0.273527	-0.9782	0.327976	0.79179
AT2G25220	140.523	-0.267489	0.297634	-0.898719	0.368802	0.823171
AT1G80930	2938.13	-0.267445	0.117869	-2.26901	0.023268	0.199277
AT3G20270	721.751	-0.267319	0.146664	-1.82267	0.0683538	0.392027
AT4G36280	752.427	-0.26726	0.148023	-1.80553	0.0709916	0.400535
AT3G57000	781.555	-0.267214	0.169984	-1.572	0.115951	0.520369
AT1G57560	104.979	-0.267196	0.339283	-0.787533	0.43097	0.860472
AT5G45730	29.4688	-0.267171	0.485832	-0.549925	0.582371	0.921376
AT2G34810	605.801	-0.266994	0.29215	-0.913893	0.360773	0.818334
AT1G03960	415.992	-0.266789	0.184768	-1.44391	0.148764	0.585355
AT3G42800	19.7704	-0.266745	0.618166	-0.43151	0.666097	0.945617
AT4G01010	564.691	-0.266596	0.235474	-1.13216	0.257565	0.728864
AT1G12430	1290.46	-0.266558	0.13541	-1.96852	0.0490086	0.322373
AT1G04480	1292.06	-0.266515	0.257164	-1.03636	0.300033	0.767441
AT2G39440	209.869	-0.266442	0.222891	-1.19539	0.231935	0.699048
AT3G62470	618.956	-0.266381	0.155465	-1.71346	0.0866289	0.445453
AT5G27350	3504.95	-0.266375	0.21723	-1.22623	0.22011	0.684448
AT5G57500	31.3655	-0.266356	0.61273	-0.434704	0.663777	0.944058
AT2G44250	2.17673	-0.266304	2.00984	-0.1325	0.894589	0.986707
AT4G32410	21922.5	-0.266274	0.131221	-2.0292	0.0424377	0.293345
AT3G51550	5854.44	-0.266238	0.175425	-1.51767	0.129097	0.548841
AT2G35020	1210.11	-0.265865	0.136834	-1.94298	0.0520184	0.333838
AT2G41250	145.672	-0.265865	0.258425	-1.02879	0.303579	0.770005
AT1G36370	1665.3	-0.265813	0.194372	-1.36754	0.171455	0.624153
AT1G25275	1555.08	-0.265749	0.17849	-1.48887	0.13652	0.563866
AT1G02160	252.422	-0.26566	0.241217	-1.10133	0.270752	0.742212
AT5G45290	851.383	-0.265455	0.140117	-1.89452	0.0581559	0.355051
AT2G45730	1212.46	-0.265318	0.142155	-1.86639	0.0619863	0.370494
AT3G09710	407.26	-0.265268	0.189477	-1.4	0.161513	0.608604
AT3G17420	338.147	-0.265254	0.193128	-1.37346	0.16961	0.621698
AT4G35030	122.778	-0.265165	0.308359	-0.859922	0.389832	0.836778
AT4G18710	5122.03	-0.265014	0.113271	-2.33964	0.0193022	0.177028
AT4G02840	506.786	-0.264838	0.183401	-1.44403	0.14873	0.585331
AT5G51200	2312.51	-0.264832	0.163362	-1.62114	0.104988	0.493462
AT4G14740	716.111	-0.264747	0.167454	-1.58102	0.113874	0.515378
AT5G56340	1003.97	-0.264739	0.137122	-1.93068	0.0535226	0.338072
AT5G06000	58.2219	-0.264685	0.504075	-0.525091	0.59952	0.926271
AT4G20340	344.554	-0.264517	0.17253	-1.53317	0.125234	0.541154
AT1G01260	585.802	-0.264273	0.15191	-1.73967	0.0819165	0.43219
AT1G62720	13.5844	-0.264021	0.712553	-0.370528	0.710989	0.957016
AT3G04070	10.1622	-0.263982	0.946227	-0.278984	0.780257	0.970294
AT5G64170	325.055	-0.263914	0.253322	-1.04181	0.2975	0.765215
AT5G03875	10.9191	-0.263908	1.08935	-0.242261	0.808578	0.973628
AT5G05580	6798.69	-0.263868	0.202647	-1.30211	0.19288	0.649243
AT2G13540	1775.08	-0.263812	0.131213	-2.01057	0.0443711	0.301686
AT3G53750	1062.44	-0.263803	0.180379	-1.46249	0.143607	0.576281
AT3G05560	2901.72	-0.263595	0.194376	-1.35611	0.175064	0.628367
AT2G43375	9.98949	-0.263434	1.12936	-0.23326	0.815559	0.974454
AT1G70630	295.298	-0.263412	0.206077	-1.27822	0.201172	0.659391
AT5G19090	1686.29	-0.263226	0.204356	-1.28807	0.19772	0.655258
AT1G57765	293.107	-0.263163	0.185212	-1.42087	0.155354	0.598393
AT4G23880	134.94	-0.263126	0.375427	-0.700869	0.483384	0.884049
ATCG00920	6.83493	-0.262939	1.13668	-0.231321	0.817065	0.974898
AT4G10420	62.0409	-0.262854	0.394978	-0.665491	0.505737	0.893795
AT2G35260	8970.4	-0.262759	0.121959	-2.15449	0.0312021	0.242749
AT1G18890	946.078	-0.262695	0.193372	-1.3585	0.174306	0.627292
AT3G21070	690.381	-0.262693	0.160125	-1.64054	0.100892	0.483645
AT3G07500	79.2568	-0.262606	0.355205	-0.739308	0.45972	0.875094
AT5G42810	596.235	-0.262534	0.151896	-1.72838	0.0839193	0.438423
AT1G65010	6566.99	-0.262533	0.173314	-1.51478	0.129828	0.550935
AT4G02150	587.176	-0.262507	0.196455	-1.33622	0.181478	0.63713
AT2G32795	135.538	-0.262482	0.284469	-0.922707	0.35616	0.815324
AT5G59750	2087.3	-0.262463	0.152332	-1.72297	0.0848942	0.440861
AT1G80110	60.43	-0.262461	0.368452	-0.712334	0.476258	0.881126
AT1G26650	1166.61	-0.262394	0.144042	-1.82165	0.0685087	0.392483
AT2G31305	209.465	-0.262315	0.21796	-1.2035	0.228782	0.694418
AT5G53540	1572.81	-0.262288	0.16063	-1.63287	0.102496	0.487206
AT1G27420	60.2216	-0.262246	0.34377	-0.762853	0.445551	0.86837
AT1G14380	961.463	-0.262218	0.144854	-1.81023	0.0702601	0.398243
AT5G38860	222.053	-0.261975	0.228342	-1.14729	0.251261	0.721618
AT3G44590	292.594	-0.261959	0.231175	-1.13316	0.257146	0.728702
AT1G18850	359.626	-0.261906	0.215298	-1.21648	0.223803	0.690274
AT1G53035	242.203	-0.261883	0.218333	-1.19946	0.230348	0.697242
AT1G60550	2967.98	-0.261818	0.201139	-1.30168	0.193027	0.649378
AT1G71440	657.996	-0.261758	0.155543	-1.68287	0.0924007	0.460444
AT5G16630	981.916	-0.261734	0.179149	-1.46099	0.144019	0.577187
AT5G65750	2885.17	-0.261602	0.162096	-1.61388	0.106554	0.498058
AT5G46750	1679.85	-0.261403	0.130306	-2.00607	0.0448484	0.303346
AT5G38040	127.15	-0.261233	0.253489	-1.03055	0.302751	0.769575
AT3G48120	313.301	-0.261192	0.180712	-1.44535	0.148358	0.584611
AT2G02500	1316.05	-0.260892	0.181973	-1.43369	0.151662	0.591011
ATCG01070	79.961	-0.260867	0.55489	-0.470123	0.638267	0.938424
AT4G36360	5454.88	-0.260726	0.204731	-1.2735	0.20284	0.662681
AT3G17712	189.155	-0.260667	0.279916	-0.931233	0.351733	0.811563
AT2G36970	703.01	-0.260624	0.299716	-0.869569	0.384536	0.831756
AT4G17240	250.79	-0.26032	0.280665	-0.927509	0.353662	0.81271
AT3G02560	2404.37	-0.260132	0.165352	-1.57321	0.115671	0.520062
AT4G28640	362.694	-0.260063	0.177198	-1.46764	0.142201	0.573687
AT1G04710	1497.23	-0.259904	0.127139	-2.04426	0.0409283	0.287673
AT2G43550	2825.73	-0.259873	0.198723	-1.30771	0.190971	0.647529
AT2G16640	4056.31	-0.259863	0.132802	-1.95677	0.0503747	0.327223
AT2G42120	265.72	-0.259813	0.19674	-1.32059	0.186638	0.642574
AT5G50315	135.31	-0.259705	0.244275	-1.06317	0.287707	0.755998
AT2G16250	408.114	-0.259561	0.240453	-1.07947	0.28038	0.750459
AT2G23320	539.68	-0.259428	0.222159	-1.16776	0.242904	0.711955
AT1G63470	479.101	-0.259337	0.219459	-1.18171	0.237322	0.705427
AT2G24150	1729.66	-0.259284	0.126587	-2.04826	0.0405341	0.285781
AT5G27920	216.23	-0.259282	0.263268	-0.984858	0.324694	0.788806
AT1G79630	275.818	-0.259247	0.203921	-1.27131	0.203618	0.663413
AT2G22840	173.81	-0.259195	0.257009	-1.00851	0.313212	0.778691
AT3G10405	1098.77	-0.259135	0.18669	-1.38805	0.165122	0.614419
AT2G44640	1133.12	-0.259072	0.168978	-1.53316	0.125235	0.541154
AT5G26190	9.27365	-0.258875	0.999073	-0.259115	0.795546	0.972307
AT4G04890	4043.85	-0.258836	0.141858	-1.82462	0.0680585	0.391061
AT1G47380	641.271	-0.258747	0.26522	-0.975593	0.329266	0.792436
AT5G11790	4826.09	-0.258683	0.129557	-1.99668	0.0458601	0.308363
AT3G46060	2073.59	-0.258589	0.131751	-1.96271	0.0496801	0.325248
AT1G01100	1893.23	-0.258533	0.208751	-1.23848	0.215539	0.679176
AT2G36490	3517.66	-0.258504	0.160952	-1.6061	0.108253	0.502613
AT5G16610	640.399	-0.258439	0.186682	-1.38438	0.166243	0.616826
AT1G54030	1904.15	-0.258438	0.145394	-1.7775	0.0754864	0.414371
AT5G67440	449.976	-0.2584	0.182561	-1.41541	0.156947	0.600467
AT1G08710	228.069	-0.258393	0.228248	-1.13207	0.257604	0.728874
AT1G50732	889.476	-0.258342	0.179425	-1.43983	0.149915	0.587337
AT1G62880	219.929	-0.258336	0.229596	-1.12518	0.260514	0.732826
AT2G41312	73.8001	-0.258291	0.327906	-0.787696	0.430874	0.860472
AT3G27925	7560.95	-0.258042	0.123291	-2.09295	0.0363533	0.265438
AT2G24500	1227.11	-0.257991	0.147143	-1.75334	0.0795444	0.426483
AT1G15930	2078.46	-0.257656	0.18797	-1.37073	0.170459	0.623135
AT3G06035	845.47	-0.257372	0.175383	-1.46749	0.142244	0.573687
AT2G36660	1.84724	-0.257266	2.14696	-0.119828	0.90462	0.987668
AT1G53580	1161.42	-0.257191	0.17384	-1.47947	0.139014	0.567895
AT3G21530	71.6175	-0.257129	0.343074	-0.749485	0.453565	0.871747
AT1G24600	9.94154	-0.257099	0.799209	-0.321692	0.747686	0.964257
AT4G30000	345.639	-0.257099	0.191933	-1.33952	0.180402	0.63522
AT3G20020	303.812	-0.256893	0.20058	-1.28075	0.200282	0.658611
AT2G22475	321.926	-0.256874	0.196551	-1.30691	0.191244	0.64782
AT2G33510	449.054	-0.256867	0.157446	-1.63146	0.102793	0.487818
AT5G64180	240.01	-0.25673	0.318769	-0.805378	0.420602	0.85498
AT4G17880	2722.66	-0.256711	0.159865	-1.6058	0.108319	0.502694
AT3G52540	20.4867	-0.256681	0.596378	-0.430399	0.666905	0.946082
AT2G14045	1025.68	-0.256659	0.149718	-1.71428	0.0864777	0.445187
AT3G08840	1459.8	-0.256618	0.124484	-2.06146	0.0392591	0.280005
AT5G18380	4429.69	-0.256571	0.204748	-1.25311	0.210166	0.672301
AT1G47900	1378.36	-0.256531	0.180155	-1.42394	0.154463	0.596772
AT5G55930	88.3705	-0.256387	0.341058	-0.751742	0.452206	0.871527
AT5G08440	1051.3	-0.256217	0.13267	-1.93124	0.0534537	0.337908
AT2G37600	516.525	-0.2562	0.227924	-1.12406	0.260988	0.733278
AT2G16570	8.94114	-0.256162	0.923551	-0.277366	0.781499	0.970355
AT1G73940	563.614	-0.256093	0.201908	-1.26837	0.204666	0.664754
AT1G29550	290.27	-0.256077	0.207305	-1.23527	0.21673	0.680149
AT5G52200	643.523	-0.255997	0.193838	-1.32067	0.18661	0.642574
AT1G74750	322.247	-0.255899	0.23883	-1.07147	0.283959	0.753856
AT1G80300	3817.84	-0.255808	0.146153	-1.75027	0.0800715	0.427931
AT3G61950	203.062	-0.255787	0.341987	-0.747942	0.454495	0.872327
AT3G61920	141.021	-0.255722	0.414633	-0.616744	0.537404	0.905774
AT1G55350	4660.59	-0.255707	0.156619	-1.63267	0.102538	0.487206
AT4G19070	521.633	-0.255439	0.179261	-1.42496	0.15417	0.596294
AT4G10380	70.194	-0.25537	0.383303	-0.666235	0.505261	0.893795
AT4G31040	4279.12	-0.255078	0.187094	-1.36337	0.172766	0.625391
AT3G09060	84.6635	-0.255074	0.332474	-0.767201	0.442962	0.866977
AT5G50000	2154.07	-0.254978	0.173178	-1.47235	0.140928	0.571295
AT2G32800	1335.45	-0.254944	0.227956	-1.11839	0.263399	0.735397
AT1G72190	433.075	-0.254875	0.191152	-1.33336	0.182414	0.638157
AT4G13220	901.21	-0.254867	0.148016	-1.72189	0.0850894	0.441129
AT5G66040	5604.31	-0.25486	0.289167	-0.88136	0.378123	0.828193
AT2G34170	564.072	-0.254619	0.248548	-1.02443	0.305634	0.771736
AT3G59420	411.024	-0.254485	0.194903	-1.3057	0.191655	0.648031
AT4G15930	847.359	-0.254395	0.205555	-1.2376	0.215864	0.679242
AT2G26750	3.4945	-0.254355	1.60399	-0.158576	0.874003	0.983313
AT5G22440	1340.04	-0.254317	0.21536	-1.18089	0.237646	0.705834
AT2G23810	1999.04	-0.254275	0.184002	-1.38191	0.166999	0.618178
AT2G41905	27.4268	-0.254107	0.653351	-0.388929	0.697329	0.953001
AT4G28070	109.775	-0.253919	0.341891	-0.742689	0.45767	0.87439
AT1G14320	9470.92	-0.253882	0.191189	-1.32791	0.184207	0.639334
AT2G17800	1053.95	-0.253688	0.147069	-1.72496	0.0845348	0.440093
AT4G18010	613.92	-0.253644	0.246	-1.03107	0.302506	0.769575
AT1G07590	198.834	-0.253634	0.27072	-0.936886	0.348817	0.809602
ATCG01110	55.2195	-0.253616	0.612241	-0.414242	0.678697	0.949826
AT3G07200	416.525	-0.253396	0.171584	-1.47681	0.139727	0.569465
AT3G02740	1171	-0.25337	0.160158	-1.58201	0.113648	0.515378
AT5G19940	6904.06	-0.253363	0.136292	-1.85897	0.0630317	0.373863
AT5G60050	257.527	-0.253244	0.221826	-1.14164	0.253606	0.72515
AT3G13674	30.2009	-0.253019	0.557314	-0.453997	0.649831	0.940878
AT3G02510	728.837	-0.252825	0.195839	-1.29099	0.196708	0.653854
AT5G14060	7026.28	-0.252794	0.126875	-1.99247	0.0463197	0.310236
AT2G20310	321.153	-0.252698	0.197326	-1.28061	0.20033	0.658611
AT5G58540	379.647	-0.252651	0.256731	-0.98411	0.325061	0.788839
AT5G01510	434.654	-0.252554	0.196695	-1.28399	0.199146	0.657438
AT1G36390	865.808	-0.252437	0.227295	-1.11062	0.266734	0.73841
AT4G18740	848.532	-0.252403	0.166584	-1.51517	0.129729	0.550627
AT3G49430	1058.88	-0.252252	0.156625	-1.61055	0.107277	0.50068
AT5G20970	60.6012	-0.252119	0.446307	-0.564901	0.572141	0.917815
AT1G53000	855.595	-0.252066	0.166117	-1.5174	0.129166	0.54891
AT5G41315	19.7225	-0.252017	0.610971	-0.412486	0.679983	0.949959
AT4G21960	116100	-0.251992	0.218171	-1.15502	0.248081	0.717533
AT4G24730	430.269	-0.251991	0.166917	-1.50968	0.131126	0.553632
AT4G34250	9.29771	-0.251987	1.07904	-0.23353	0.81535	0.974454
AT5G59770	1028.38	-0.25189	0.139022	-1.81187	0.070006	0.397343
AT1G80750	844.36	-0.251786	0.160135	-1.57233	0.115873	0.520129
AT5G25150	725.678	-0.251614	0.165681	-1.51867	0.128846	0.548108
AT5G16650	1100.34	-0.251612	0.142463	-1.76616	0.0773684	0.419899
AT5G37790	432.23	-0.25144	0.271905	-0.924733	0.355105	0.814014
AT3G62560	958.946	-0.251353	0.207541	-1.2111	0.225855	0.692289
AT1G78920	4786.01	-0.251328	0.13491	-1.86294	0.0624714	0.37181
AT5G12010	980.473	-0.251309	0.160772	-1.56314	0.11802	0.526018
AT2G09990	887.571	-0.251213	0.234537	-1.0711	0.284125	0.754018
AT5G23910	175.54	-0.251126	0.259288	-0.968519	0.332785	0.79626
AT2G42530	2422.54	-0.251065	0.201791	-1.24418	0.213432	0.675572
AT1G73210	73.1441	-0.250978	0.354351	-0.708275	0.478775	0.88165
AT5G03940	6256.65	-0.250966	0.178201	-1.40833	0.159034	0.603965
AT2G46810	216.161	-0.250953	0.244166	-1.0278	0.304045	0.77019
AT4G36240	314.933	-0.250937	0.246574	-1.01769	0.308823	0.774872
AT1G75920	8.37817	-0.250716	1.00228	-0.250145	0.802475	0.972625
AT3G48060	1335.1	-0.250602	0.146474	-1.71091	0.0870986	0.446289
AT5G65200	253.849	-0.250517	0.217554	-1.15152	0.249519	0.718994
AT5G62020	128.673	-0.250479	0.294849	-0.849516	0.395594	0.840517
AT2G32487	120.833	-0.250409	0.316434	-0.791349	0.42874	0.859256
AT3G23580	1450.05	-0.2504	0.154033	-1.62563	0.104029	0.491148
AT4G28162	26.3912	-0.250295	0.612839	-0.408419	0.682966	0.950436
AT5G67560	2255.02	-0.250119	0.148821	-1.68067	0.0928275	0.461676
AT1G66940	619.898	-0.25011	0.317578	-0.787554	0.430958	0.860472
AT4G30200	2611.46	-0.24985	0.154336	-1.61888	0.105474	0.494673
AT1G64780	2014.97	-0.249698	0.201235	-1.24083	0.21467	0.678268
AT1G47530	3306.47	-0.24965	0.129962	-1.92095	0.0547378	0.341894
AT2G27230	2192.26	-0.249542	0.127504	-1.95713	0.0503325	0.327173
AT1G44170	1867.12	-0.249422	0.15316	-1.62851	0.103417	0.489247
AT1G78540	419.961	-0.249129	0.182455	-1.36543	0.172117	0.624815
AT4G14640	36.9349	-0.249053	0.558211	-0.446163	0.655479	0.941597
AT5G26000	83056.8	-0.248992	0.173688	-1.43356	0.151699	0.591011
AT1G09267	4.92725	-0.248552	1.49414	-0.166351	0.86788	0.982245
AT1G69690	487.521	-0.248537	0.166452	-1.49314	0.1354	0.560967
AT2G22900	458.494	-0.248489	0.20663	-1.20258	0.229139	0.694756
AT3G55610	4154.3	-0.248474	0.184411	-1.3474	0.177853	0.631799
AT5G59870	2132.4	-0.248366	0.224934	-1.10417	0.269519	0.740793
AT2G24250	87.5395	-0.24828	0.309532	-0.802113	0.422488	0.855859
AT5G62820	40.9708	-0.248178	0.422816	-0.586964	0.557228	0.913746
AT5G28442	49.6389	-0.248061	0.400019	-0.620124	0.535176	0.905712
AT4G13170	1436.98	-0.247988	0.201792	-1.22893	0.219099	0.683563
AT1G18580	985.54	-0.247925	0.172454	-1.43762	0.150541	0.588654
AT1G80850	1003.88	-0.247878	0.17579	-1.41008	0.158516	0.602924
AT4G26430	279.867	-0.247815	0.181054	-1.36873	0.171083	0.623515
AT1G53050	1418.4	-0.247718	0.151408	-1.6361	0.101819	0.485849
AT3G18390	7161	-0.247488	0.164358	-1.50578	0.132123	0.555236
AT1G45201	8730.26	-0.247474	0.181861	-1.36079	0.173581	0.626482
AT3G60580	54.4882	-0.247371	0.403646	-0.61284	0.539982	0.906591
AT1G09270	2033.23	-0.247351	0.123965	-1.99533	0.0460069	0.308874
AT3G58690	408.332	-0.247305	0.180621	-1.3692	0.170938	0.623515
AT5G46020	3166.97	-0.247292	0.131479	-1.88085	0.0599919	0.362231
AT1G08600	1270.82	-0.247269	0.138153	-1.78982	0.0734826	0.407196
AT1G51080	585.834	-0.247255	0.175967	-1.40512	0.159986	0.605813
AT5G05820	864.121	-0.247246	0.177226	-1.39509	0.162989	0.61085
AT4G10330	151.696	-0.247163	0.344864	-0.716697	0.473561	0.880453
AT4G13750	530.24	-0.247162	0.214573	-1.15188	0.249371	0.718965
AT5G63640	701.72	-0.247084	0.155622	-1.58772	0.112349	0.512924
AT1G19920	9380.2	-0.247017	0.133157	-1.85509	0.0635834	0.376384
AT2G02400	415.858	-0.24698	0.209311	-1.17996	0.238015	0.706276
AT4G29880	8.83567	-0.246681	0.879645	-0.280432	0.779146	0.969984
AT2G22650	167.78	-0.246336	0.250278	-0.984249	0.324993	0.788839
AT3G51960	102.078	-0.246243	0.378689	-0.650251	0.51553	0.898304
AT5G64040	37551.6	-0.246222	0.158788	-1.55063	0.12099	0.531972
AT1G09690	4241.17	-0.246172	0.194389	-1.26639	0.205374	0.665023
AT5G20630	12759.8	-0.246111	0.98468	-0.24994	0.802634	0.972625
AT1G16680	1386.51	-0.245982	0.132169	-1.86112	0.0627266	0.372694
AT4G28430	31.831	-0.245939	0.477736	-0.5148	0.606693	0.927177
AT3G50640	2.55836	-0.24579	1.78926	-0.13737	0.890738	0.985926
AT5G18950	290.2	-0.245657	0.212069	-1.15838	0.246709	0.716369
AT2G28350	618.976	-0.245517	0.188188	-1.30464	0.192015	0.648031
AT3G15550	110.551	-0.245494	0.302964	-0.810307	0.417764	0.853917
ATCG00090	56.4037	-0.245488	0.445019	-0.551636	0.581198	0.920791
AT4G40070	39.3202	-0.245386	0.441802	-0.55542	0.578607	0.920383
AT3G08620	311.008	-0.245254	0.21196	-1.15707	0.247243	0.716549
ATCG00140	486.299	-0.245247	0.681995	-0.359603	0.719144	0.957429
AT1G16070	33.5359	-0.245244	0.508952	-0.481861	0.629905	0.93471
AT1G27340	2940.41	-0.245095	0.128251	-1.91105	0.0559982	0.34543
AT1G33560	717.969	-0.24509	0.157344	-1.55767	0.119311	0.529061
AT5G28750	1743.09	-0.245058	0.188348	-1.30109	0.193227	0.649378
AT1G80950	1248.43	-0.244988	0.154715	-1.58348	0.113312	0.515057
AT5G03690	355.116	-0.244838	0.191239	-1.28027	0.200449	0.658641
AT1G10410	767.818	-0.244818	0.145467	-1.68298	0.0923785	0.460444
AT5G57685	213.817	-0.244805	0.237304	-1.03161	0.302255	0.769527
AT3G14980	1101.35	-0.244784	0.167397	-1.4623	0.14366	0.576383
AT3G61590	217.805	-0.244552	0.230918	-1.05904	0.28958	0.757043
AT3G09800	393.383	-0.24453	0.168635	-1.45005	0.147044	0.582407
AT1G29750	951.171	-0.244497	0.153951	-1.58815	0.112253	0.512724
AT5G15310	565.349	-0.244398	0.210542	-1.16081	0.245721	0.715677
AT3G49050	708.861	-0.244316	0.169126	-1.44458	0.148576	0.584947
AT2G18193	84.4782	-0.244289	0.378965	-0.644622	0.519172	0.899771
AT3G03090	933.005	-0.244265	0.147696	-1.65383	0.0981617	0.475703
AT5G47680	591.638	-0.244264	0.160803	-1.51903	0.128755	0.548068
AT5G42760	359.633	-0.24422	0.202653	-1.20512	0.228159	0.693682
AT2G02070	4059.08	-0.244182	0.16432	-1.48601	0.137275	0.564195
AT1G55510	268.576	-0.244093	0.201737	-1.20995	0.226297	0.693345
AT1G14510	926.656	-0.243831	0.134948	-1.80685	0.0707856	0.399925
AT1G73890	58.1936	-0.243792	0.412275	-0.591335	0.554296	0.911884
AT5G20060	1131.03	-0.243525	0.195022	-1.24871	0.211773	0.672954
AT2G04780	1447.85	-0.243503	0.302457	-0.805082	0.420772	0.85498
AT4G33760	1461.45	-0.24344	0.17633	-1.38059	0.167404	0.618676
AT3G30300	2072.53	-0.243395	0.137514	-1.76997	0.0767325	0.417807
AT5G24010	522.892	-0.24332	0.225467	-1.07918	0.280506	0.750487
AT1G11710	155.629	-0.243291	0.235663	-1.03237	0.301899	0.769119
AT2G31150	468.865	-0.243255	0.161498	-1.50624	0.132006	0.555087
AT5G27670	1231.37	-0.24317	0.18327	-1.32684	0.18456	0.639763
AT2G18040	2617.51	-0.243052	0.157678	-1.54144	0.123209	0.536407
AT3G15480	1400.68	-0.243016	0.142674	-1.70329	0.0885134	0.450223
AT2G30620	5607.57	-0.243003	0.138017	-1.76067	0.0782941	0.423268
AT1G77940	1968.85	-0.242964	0.186644	-1.30175	0.193	0.649378
AT3G28340	282.264	-0.242921	0.392017	-0.619669	0.535476	0.905712
AT4G16580	2055.74	-0.242861	0.142147	-1.70851	0.0875408	0.447984
AT1G64860	9229.68	-0.24279	0.138638	-1.75124	0.0799041	0.427531
AT5G67030	6871.89	-0.242735	0.184772	-1.3137	0.188947	0.645077
AT1G29890	1501.53	-0.24255	0.170169	-1.42535	0.154057	0.596154
AT5G40080	106.501	-0.242301	0.328644	-0.737274	0.460956	0.875685
AT4G04630	220.767	-0.242268	0.233725	-1.03655	0.299945	0.767441
AT1G23080	3761.89	-0.242156	0.157928	-1.53334	0.125193	0.541154
AT3G52170	478.097	-0.241979	0.242878	-0.996297	0.319106	0.783509
AT2G16270	128.636	-0.241866	0.335182	-0.721597	0.470542	0.879551
AT5G35570	1391.28	-0.241853	0.156939	-1.54107	0.123301	0.536692
AT1G62660	2978.53	-0.241842	0.27642	-0.874909	0.381623	0.82968
AT5G49110	122.666	-0.241842	0.290754	-0.831775	0.405536	0.848389
AT1G48240	689.763	-0.241804	0.169788	-1.42415	0.154402	0.596772
AT5G09470	120.562	-0.241801	0.335803	-0.720067	0.471484	0.879771
AT1G31860	578.328	-0.24152	0.26584	-0.908517	0.363605	0.819477
AT1G16250	286.12	-0.241517	0.22559	-1.0706	0.284348	0.754018
AT1G65810	3.54382	-0.241479	1.6535	-0.146041	0.883889	0.985743
AT4G35090	55280.7	-0.241419	0.139645	-1.7288	0.0838445	0.438264
AT4G28010	159.05	-0.241375	0.274106	-0.88059	0.37854	0.828613
AT1G19130	300.406	-0.241357	0.202548	-1.19161	0.233416	0.700751
AT5G18636	2.54865	-0.241321	1.71994	-0.140308	0.888417	0.985878
AT1G78610	1914.15	-0.24131	0.160071	-1.50751	0.131679	0.554569
AT4G20130	1371.45	-0.241286	0.212812	-1.1338	0.256879	0.728507
AT3G10570	81.4751	-0.241083	0.366499	-0.6578	0.510667	0.895896
AT5G61830	425.938	-0.240916	0.15893	-1.51586	0.129554	0.550109
AT1G13780	211.345	-0.240894	0.215913	-1.1157	0.26455	0.736414
AT4G25050	5938.26	-0.240884	0.240222	-1.00275	0.31598	0.780496
AT4G10140	371.388	-0.240865	0.185209	-1.3005	0.193429	0.649516
AT1G34210	958.55	-0.240854	0.148841	-1.6182	0.105619	0.495132
AT2G04270	1814.25	-0.240651	0.137999	-1.74387	0.0811822	0.431046
AT1G03457	44.252	-0.240528	0.548717	-0.438347	0.661135	0.943562
AT4G15150	4.6626	-0.240415	1.24429	-0.193214	0.846791	0.9793
AT1G13920	86.5454	-0.240249	0.325258	-0.738641	0.460125	0.875385
AT5G58870	4521.35	-0.240238	0.127938	-1.87777	0.0604124	0.364031
AT3G50520	509.824	-0.240225	0.167027	-1.43824	0.150366	0.588212
AT5G42750	1294.81	-0.240205	0.132681	-1.81039	0.0702348	0.398207
AT2G04650	177.897	-0.240198	0.237819	-1.01	0.312493	0.778112
AT1G73350	619.744	-0.240143	0.149744	-1.60369	0.108783	0.503612
AT1G10570	961.464	-0.240064	0.144056	-1.66646	0.0956219	0.46939
AT1G60160	2055.59	-0.239999	0.138159	-1.73712	0.0823661	0.433572
AT1G33110	1479.87	-0.23987	0.183144	-1.30974	0.190285	0.64666
AT3G16460	219.147	-0.239738	0.346046	-0.692793	0.48844	0.886937
AT3G06850	752.431	-0.239733	0.15651	-1.53174	0.125586	0.542104
AT5G21482	1211.06	-0.239638	0.154488	-1.55118	0.120859	0.531656
AT3G24503	7755.11	-0.239582	0.13866	-1.72784	0.0840166	0.438586
AT3G24050	2302.55	-0.239435	0.146629	-1.63293	0.102483	0.487206
AT3G51075	2.90402	-0.239389	1.91	-0.125334	0.900259	0.987456
AT2G04080	1871.44	-0.239354	0.145471	-1.64537	0.0998933	0.480317
AT4G25700	2565.92	-0.239162	0.181696	-1.31627	0.188082	0.643709
AT1G66465	30.9433	-0.23912	0.501171	-0.477123	0.633274	0.936565
AT5G54200	570.541	-0.239094	0.234648	-1.01895	0.308227	0.774655
AT2G05210	673.885	-0.23909	0.164972	-1.44928	0.14726	0.582519
AT3G14150	640.349	-0.239081	0.179051	-1.33527	0.181789	0.637684
AT4G39990	848.455	-0.238856	0.180444	-1.32371	0.185599	0.6409
AT1G69710	9.42483	-0.238848	0.882733	-0.270578	0.786715	0.971234
AT5G40610	495.024	-0.238841	0.252448	-0.946102	0.344097	0.805241
AT2G34770	521.822	-0.238804	0.177145	-1.34807	0.177634	0.631518
AT5G22280	512.903	-0.238524	0.174332	-1.36822	0.171242	0.623596
AT5G38565	194.264	-0.238511	0.294534	-0.80979	0.418061	0.853917
AT4G21760	356.751	-0.238481	0.215701	-1.10561	0.268896	0.740349
AT4G28320	253.116	-0.238437	0.192715	-1.23725	0.215993	0.679242
AT1G74320	796.866	-0.238328	0.165912	-1.43647	0.150868	0.589072
AT2G34850	45.9796	-0.238313	0.419524	-0.568056	0.569997	0.917191
AT5G12240	401.176	-0.238309	0.195706	-1.21769	0.223344	0.689267
AT2G35470	429.824	-0.238306	0.162352	-1.46784	0.142148	0.573687
AT4G25610	339.735	-0.238257	0.221379	-1.07624	0.28182	0.751796
AT4G28550	257.571	-0.238254	0.220267	-1.08166	0.279402	0.749141
AT3G52520	128.952	-0.23818	0.306878	-0.776138	0.437668	0.863625
AT1G55270	563.472	-0.23807	0.165468	-1.43877	0.150217	0.587894
AT3G18900	73.2445	-0.23804	0.312886	-0.76079	0.446783	0.868761
AT1G28600	3852.9	-0.23803	0.145912	-1.63132	0.102822	0.487842
AT2G37790	530.832	-0.237894	0.180065	-1.32115	0.18645	0.642573
AT5G51970	10947.3	-0.237878	0.163593	-1.45409	0.145922	0.580441
AT2G45023	117.317	-0.237627	0.353419	-0.672365	0.501351	0.89231
AT1G17850	489.51	-0.2376	0.222009	-1.07022	0.284519	0.754093
AT5G27930	1183.27	-0.237466	0.19443	-1.22135	0.221955	0.68804
AT2G02710	678.601	-0.237424	0.155122	-1.53057	0.125877	0.542574
AT5G14310	853.35	-0.237251	0.152867	-1.55201	0.120659	0.531302
AT2G28070	967.852	-0.237209	0.137722	-1.72237	0.0850019	0.441104
AT5G03520	2127.73	-0.237162	0.147758	-1.60507	0.108478	0.502897
AT4G15000	2700.99	-0.237153	0.2204	-1.07601	0.281922	0.751796
AT1G62480	1302.36	-0.23698	0.503542	-0.470626	0.637908	0.938424
AT5G14330	8.42034	-0.236956	0.935936	-0.253175	0.800133	0.972505
AT1G20693	6933.39	-0.236899	0.184635	-1.28307	0.199467	0.657769
AT5G65830	163.43	-0.236895	0.24577	-0.963887	0.335103	0.79841
AT1G17450	1260.2	-0.236889	0.163408	-1.44968	0.147147	0.582516
AT2G23140	1038.81	-0.236842	0.183637	-1.28973	0.197145	0.654602
AT3G18910	194.695	-0.236671	0.242742	-0.974991	0.329565	0.792471
AT3G12250	90.1348	-0.236557	0.33612	-0.703788	0.481565	0.883012
AT4G28830	248.468	-0.236493	0.221387	-1.06823	0.285415	0.754486
AT1G48230	1299.48	-0.236353	0.154802	-1.5268	0.12681	0.54423
AT3G21060	688.421	-0.236227	0.182797	-1.29229	0.196256	0.6529
AT1G04010	615.289	-0.236102	0.15607	-1.51279	0.130333	0.55184
AT5G22040	349.185	-0.236065	0.178811	-1.32019	0.186772	0.642629
AT5G19820	6636.46	-0.236025	0.142103	-1.66094	0.0967254	0.472373
AT3G10810	1427.16	-0.236001	0.151128	-1.5616	0.118383	0.526063
AT4G33920	1465.79	-0.235902	0.183348	-1.28664	0.198221	0.65589
AT3G21820	438.536	-0.235817	0.183018	-1.28849	0.197575	0.654987
AT3G54880	202.18	-0.235727	0.301851	-0.780936	0.43484	0.862595
AT3G04040	54.1913	-0.235688	0.449167	-0.524723	0.599776	0.926271
AT2G29380	5.27281	-0.23565	1.45532	-0.161923	0.871367	0.982772
AT5G51840	413.862	-0.235596	0.174229	-1.35222	0.176304	0.629584
AT5G28840	14771.9	-0.23541	0.123028	-1.91346	0.0556891	0.344444
AT1G52220	8642.54	-0.235369	0.149799	-1.57123	0.116129	0.52083
AT5G05170	19468.1	-0.235317	0.129643	-1.81511	0.0695066	0.396112
AT3G49590	741.257	-0.235091	0.165085	-1.42406	0.154428	0.596772
AT3G29280	95.593	-0.235068	0.348254	-0.67499	0.499682	0.891449
AT4G33865	564.998	-0.235057	0.225511	-1.04233	0.297259	0.76488
AT1G68020	1108.16	-0.235053	0.161231	-1.45787	0.144877	0.578201
AT1G30840	62.5619	-0.23498	0.468947	-0.50108	0.616315	0.930409
AT1G02810	4.99514	-0.234942	1.11288	-0.211112	0.8328	0.976738
AT1G21730	519.336	-0.234921	0.165435	-1.42002	0.155602	0.598912
AT5G61200	179.204	-0.234907	0.227927	-1.03063	0.302716	0.769575
AT5G58990	413.46	-0.234862	0.178635	-1.31476	0.188591	0.644696
AT3G52560	2011.07	-0.234709	0.176888	-1.32688	0.184549	0.639763
AT3G09005	39.2992	-0.234705	0.437477	-0.536496	0.591616	0.924979
AT4G36420	649.81	-0.234655	0.184523	-1.27168	0.203486	0.663413
AT2G13840	259.118	-0.234601	0.203619	-1.15216	0.249256	0.718965
AT3G44310	40836.5	-0.234576	0.122334	-1.91751	0.0551737	0.342484
AT4G09805	82.8415	-0.234555	0.302635	-0.775045	0.438313	0.863813
AT5G57930	9203.91	-0.234438	0.113137	-2.07215	0.038251	0.275077
AT5G57015	1941.09	-0.234411	0.150638	-1.55612	0.119679	0.530212
AT5G05180	244.525	-0.234337	0.233289	-1.00449	0.315143	0.779717
AT1G08460	969.075	-0.234221	0.170599	-1.37294	0.169772	0.62216
AT1G78100	2099.88	-0.234181	0.164475	-1.4238	0.154503	0.596772
AT3G20470	62.2111	-0.234165	0.3556	-0.658507	0.510213	0.895619
AT4G30210	6295.74	-0.234085	0.126307	-1.8533	0.0638388	0.376969
AT5G20500	699.839	-0.233942	0.181219	-1.29094	0.196725	0.653854
AT5G56210	959.01	-0.233796	0.165981	-1.40857	0.158962	0.603841
AT4G33000	819.07	-0.233685	0.179392	-1.30265	0.192696	0.649243
AT1G09180	64.1817	-0.23366	0.460085	-0.507863	0.61155	0.929573
AT5G43470	8570.01	-0.233608	0.12552	-1.86112	0.0627274	0.372694
AT5G09660	73729.5	-0.233494	0.134288	-1.73875	0.0820788	0.432607
AT4G10450	804.285	-0.233431	0.243193	-0.959857	0.337127	0.800039
AT1G21880	169.772	-0.233257	0.277418	-0.840814	0.400452	0.845098
AT1G21690	431.362	-0.233246	0.208383	-1.11931	0.263007	0.735217
AT2G38610	926.753	-0.233094	0.17847	-1.30607	0.19153	0.648031
AT3G26744	1612.79	-0.233093	0.130624	-1.78445	0.07435	0.409821
AT5G04470	2.86071	-0.23278	1.46851	-0.158514	0.874052	0.983313
AT2G41710	463.453	-0.232758	0.246323	-0.94493	0.344694	0.805765
AT4G23940	3596.94	-0.232523	0.185581	-1.25295	0.210225	0.672301
AT5G67480	2416.6	-0.232448	0.243255	-0.955574	0.339288	0.802556
AT5G18590	1285.4	-0.232223	0.151855	-1.52924	0.126204	0.542749
AT1G06850	292.125	-0.23218	0.202913	-1.14423	0.252528	0.723758
AT3G08760	811.967	-0.232168	0.165657	-1.4015	0.161066	0.60802
AT4G17370	1322.67	-0.232063	0.140779	-1.64843	0.0992651	0.478601
AT3G49990	1569.25	-0.231991	0.130513	-1.77753	0.0754812	0.414371
AT5G03870	39.9139	-0.231941	0.508054	-0.456529	0.64801	0.940592
AT1G70200	2344.05	-0.231863	0.161861	-1.43248	0.152006	0.591073
AT3G56890	32.0361	-0.231731	0.538494	-0.430332	0.666954	0.946082
AT2G37550	1089.04	-0.231589	0.175484	-1.31971	0.186931	0.642629
AT5G44530	1168.1	-0.231546	0.168455	-1.37453	0.169278	0.621583
AT3G48670	980.527	-0.231459	0.183807	-1.25925	0.20794	0.669414
AT5G55300	2249.93	-0.231433	0.131744	-1.75669	0.0789705	0.424904
AT5G64960	1559.36	-0.231313	0.132871	-1.74088	0.0817045	0.431664
AT2G19650	999.695	-0.231247	0.170654	-1.35507	0.175396	0.628694
AT1G53040	2002.07	-0.231077	0.190537	-1.21277	0.225219	0.691773
AT3G09145	3.7921	-0.230976	1.45116	-0.159167	0.873538	0.983313
AT3G49790	144.57	-0.23092	0.394561	-0.585258	0.558374	0.914258
AT5G60980	2463.2	-0.230716	0.13735	-1.67976	0.0930038	0.46187
AT2G40540	3750.14	-0.230677	0.152309	-1.51454	0.129889	0.551082
AT1G16640	30.4457	-0.230617	0.542958	-0.424742	0.671024	0.947575
AT1G03220	554.233	-0.230427	0.20256	-1.13758	0.255297	0.726581
AT1G63490	1318.28	-0.230329	0.154369	-1.49206	0.135683	0.561699
AT3G24080	1966.84	-0.230276	0.166051	-1.38678	0.165508	0.614865
AT1G64710	1496.55	-0.230221	0.181505	-1.2684	0.204656	0.664754
AT5G66170	28.9536	-0.230215	0.531765	-0.432927	0.665068	0.944994
AT1G55205	43.9679	-0.230191	0.399686	-0.57593	0.564662	0.916379
AT3G23490	2405.41	-0.230169	0.199088	-1.15612	0.247632	0.71723
AT4G14920	1369.88	-0.230161	0.131441	-1.75107	0.0799343	0.427583
AT5G26990	580.949	-0.23004	0.163496	-1.40701	0.159424	0.604675
AT2G35155	1233.57	-0.229993	0.13832	-1.66276	0.0963598	0.471029
AT3G18050	4486.95	-0.229937	0.154032	-1.49279	0.135492	0.56102
AT5G01390	364.001	-0.229864	0.209948	-1.09486	0.273578	0.745065
AT3G60030	3854.82	-0.229826	0.144622	-1.58915	0.112027	0.51203
AT3G44320	184.065	-0.229762	0.215121	-1.06806	0.285494	0.754486
AT4G16141	494.437	-0.229701	0.269239	-0.853146	0.393578	0.839197
AT3G01380	826.592	-0.229602	0.170087	-1.34991	0.177045	0.630714
AT5G66930	417.205	-0.22956	0.216002	-1.06277	0.287887	0.756035
AT2G40880	1442.59	-0.229403	0.231113	-0.992605	0.320903	0.784784
AT3G06070	353.879	-0.229348	0.615979	-0.372331	0.709646	0.956667
AT3G11940	3907.29	-0.229228	0.186955	-1.22611	0.220157	0.684448
AT4G10390	101.951	-0.229199	0.359499	-0.637549	0.523767	0.900816
AT2G24220	402.583	-0.229194	0.173787	-1.31882	0.187228	0.64282
AT1G73080	800.017	-0.229151	0.163586	-1.4008	0.161274	0.608253
AT4G35500	239.389	-0.229118	0.262357	-0.873304	0.382498	0.830635
AT1G78476	36.1824	-0.229113	0.504706	-0.453953	0.649863	0.940878
AT5G41140	2240.01	-0.229099	0.184292	-1.24313	0.21382	0.676214
AT1G07410	67.1848	-0.228967	0.341283	-0.670901	0.502283	0.892468
AT5G25140	521.869	-0.228926	0.344113	-0.665263	0.505883	0.893795
AT4G30400	414.534	-0.228908	0.192171	-1.19117	0.233588	0.701017
AT3G51940	199.457	-0.228899	0.249386	-0.917854	0.358695	0.816765
AT3G19000	319.523	-0.228897	0.17712	-1.29233	0.196243	0.6529
ATCG00170	280.827	-0.228831	0.791731	-0.289026	0.772562	0.968694
AT5G65420	57.6923	-0.228812	0.367984	-0.621799	0.534074	0.905001
AT1G76740	63.7613	-0.228747	0.45994	-0.497342	0.618948	0.931729
AT1G27050	198.97	-0.228597	0.251227	-0.909921	0.362864	0.819123
AT5G19210	268.122	-0.228593	0.194823	-1.17334	0.240661	0.709641
AT4G10340	110434	-0.228506	0.132015	-1.73091	0.0834683	0.437106
AT3G10260	1905.24	-0.228359	0.192504	-1.18625	0.235522	0.703447
AT5G16010	3239.95	-0.228288	0.14305	-1.59586	0.110521	0.507819
AT1G53887	30.0347	-0.228256	0.592931	-0.384961	0.700266	0.953988
AT1G12770	2187.37	-0.228062	0.132807	-1.71724	0.0859349	0.4435
AT3G02760	2335.62	-0.228049	0.138644	-1.64486	0.0999996	0.480584
AT2G21380	4047.26	-0.228027	0.168504	-1.35324	0.175978	0.629181
AT4G13190	14.2503	-0.227973	0.706036	-0.322891	0.746778	0.964123
AT1G49600	3639.17	-0.227966	0.149016	-1.52981	0.126065	0.542643
AT1G27370	356.989	-0.227944	0.223841	-1.01833	0.308521	0.774682
AT2G05812	14.2394	-0.227861	0.739691	-0.308049	0.758045	0.96701
AT2G01570	3233.46	-0.227814	0.123882	-1.83896	0.0659208	0.383753
AT5G39360	516.436	-0.2277	0.16669	-1.36601	0.171935	0.624815
AT5G19460	1469.74	-0.227697	0.135847	-1.67613	0.0937136	0.464198
AT2G24590	872.402	-0.227668	0.153669	-1.48155	0.13846	0.567296
AT2G40720	85.6067	-0.227664	0.342541	-0.664633	0.506285	0.893928
AT5G38140	287.207	-0.227629	0.229103	-0.993565	0.320435	0.784315
AT1G01700	59.6299	-0.22758	0.374964	-0.606938	0.543892	0.907661
AT5G61040	588.303	-0.227544	0.154821	-1.46972	0.141637	0.57253
AT5G42560	908.123	-0.227523	0.15767	-1.44304	0.14901	0.585883
AT5G22545	21.9824	-0.227483	0.65475	-0.347436	0.728264	0.958979
AT3G20040	249.754	-0.227308	0.220479	-1.03098	0.302552	0.769575
AT4G25270	545.132	-0.227304	0.223478	-1.01712	0.309096	0.774872
AT5G00550	2.81453	-0.227272	1.53815	-0.147757	0.882534	0.985378
AT4G34620	11377.6	-0.227124	0.170359	-1.33321	0.182465	0.638227
AT1G01160	178.033	-0.227089	0.222666	-1.01987	0.307792	0.774373
AT3G19720	5896.92	-0.227082	0.148223	-1.53204	0.125514	0.541962
AT3G12550	412.947	-0.226988	0.174273	-1.30249	0.19275	0.649243
AT3G17820	578.968	-0.226967	0.224635	-1.01038	0.312313	0.778036
AT2G31360	5492.75	-0.226911	0.182079	-1.24622	0.212683	0.674279
AT1G60790	1026.71	-0.226865	0.129932	-1.74602	0.0808075	0.430374
AT1G13880	917.291	-0.226839	0.151473	-1.49756	0.134247	0.559407
AT1G66330	1777.65	-0.226779	0.127854	-1.77374	0.0761055	0.415998
AT4G01870	205.944	-0.226711	0.243147	-0.932401	0.351129	0.811132
AT3G45410	25.6908	-0.226584	0.576863	-0.392787	0.694477	0.95249
AT3G55220	409.574	-0.226567	0.176232	-1.28562	0.198577	0.656366
AT5G60970	193.273	-0.226543	0.282349	-0.802351	0.42235	0.855838
AT3G52030	253.359	-0.226511	0.198215	-1.14275	0.253141	0.724517
AT1G31420	9212.4	-0.226451	0.162594	-1.39274	0.163697	0.612182
AT4G14455	429.486	-0.226039	0.196497	-1.15034	0.250002	0.720065
AT1G77460	1424.13	-0.225961	0.201145	-1.12337	0.261279	0.733441
AT4G13572	219.416	-0.225865	0.254501	-0.88748	0.37482	0.827009
AT1G34270	319.944	-0.225804	0.187589	-1.20372	0.228698	0.694319
AT4G12050	5.76695	-0.225798	1.22764	-0.183929	0.854069	0.980544
AT5G23780	5.31177	-0.225771	1.1201	-0.201563	0.840258	0.978574
AT1G54773	14.0424	-0.225678	0.715808	-0.315277	0.752551	0.965263
AT5G10400	1104.36	-0.225577	0.213354	-1.05729	0.290379	0.757662
AT5G45930	3864.36	-0.2255	0.156875	-1.43744	0.150592	0.588654
AT5G08780	128.038	-0.22545	0.278738	-0.808824	0.418617	0.853927
AT4G24805	222.803	-0.225396	0.252272	-0.893463	0.371609	0.824615
AT4G16450	2239.86	-0.225396	0.172036	-1.31017	0.190139	0.64666
AT3G51050	1829.4	-0.225334	0.121509	-1.85447	0.0636721	0.376695
AT3G43980	217.943	-0.224984	0.2956	-0.761109	0.446592	0.868718
AT2G31580	480.134	-0.224892	0.175372	-1.28237	0.199711	0.65792
AT4G39110	23.0336	-0.224889	0.571774	-0.393319	0.694084	0.95249
AT1G51570	5588.89	-0.224827	0.139606	-1.61044	0.107302	0.50068
AT5G59210	922.177	-0.22481	0.171162	-1.31344	0.189036	0.64517
AT5G48910	1655.32	-0.224801	0.163413	-1.37566	0.168927	0.621314
AT1G20840	3695.19	-0.224682	0.129242	-1.73846	0.0821293	0.432764
AT4G35180	61.7311	-0.22466	0.36752	-0.611285	0.541011	0.906641
AT1G65590	979.56	-0.224639	0.161769	-1.38864	0.164943	0.61412
AT2G20495	263.091	-0.224601	0.200827	-1.11838	0.263403	0.735397
AT1G31175	369.007	-0.224431	0.196543	-1.1419	0.253497	0.72494
AT1G09950	18.569	-0.224375	0.761915	-0.294488	0.768385	0.967532
AT1G21210	7.14198	-0.224277	1.14782	-0.195394	0.845085	0.97915
AT2G34670	181.108	-0.224245	0.236953	-0.946366	0.343962	0.805241
AT5G38240	206.237	-0.224156	0.321397	-0.697441	0.485527	0.885208
AT3G03810	927.932	-0.224123	0.178399	-1.2563	0.209006	0.671187
AT1G28670	1789.25	-0.224094	0.144062	-1.55554	0.119817	0.530287
AT4G08685	723.947	-0.224085	0.164731	-1.36031	0.173732	0.626546
AT5G16340	45.9613	-0.224082	0.487258	-0.459884	0.645599	0.940084
AT1G25560	763.585	-0.224	0.248536	-0.90128	0.367439	0.822477
AT3G09980	1520.15	-0.223928	0.137802	-1.625	0.104162	0.491277
AT1G22380	58.116	-0.223881	0.412375	-0.542907	0.587194	0.923013
AT3G46290	1484.9	-0.223818	0.17573	-1.27365	0.202788	0.662681
AT1G61930	90.8244	-0.223757	0.365258	-0.6126	0.540141	0.906591
AT5G16400	1623.83	-0.22374	0.15821	-1.41419	0.157305	0.601014
AT5G61420	7853.73	-0.223709	0.132869	-1.68369	0.0922425	0.460444
AT4G01210	2267.69	-0.223657	0.142572	-1.56874	0.116709	0.522757
AT4G38660	300.926	-0.223426	0.286418	-0.780071	0.435349	0.862844
AT5G55970	202.645	-0.22342	0.321695	-0.694511	0.487362	0.885916
AT4G17910	435.665	-0.223321	0.179727	-1.24256	0.214032	0.676781
AT2G46410	14.8086	-0.223239	0.69336	-0.321966	0.747478	0.964257
AT2G38480	154.371	-0.223124	0.236532	-0.943314	0.345521	0.806344
AT1G62250	1837.45	-0.223097	0.136943	-1.62912	0.103288	0.48916
AT3G54920	1504.46	-0.223071	0.186581	-1.19557	0.231863	0.698981
AT3G26030	3214.46	-0.223057	0.156955	-1.42115	0.155274	0.598265
AT2G45080	16.9266	-0.222808	0.66717	-0.33396	0.73841	0.962332
AT2G04865	674.137	-0.222633	0.173455	-1.28352	0.199309	0.657559
AT1G64230	5888.5	-0.222617	0.198916	-1.11915	0.263077	0.735268
AT5G45600	565.891	-0.222396	0.163523	-1.36003	0.173821	0.626587
AT3G55280	1446.49	-0.222368	0.177955	-1.24958	0.211454	0.672821
AT4G21670	1391.93	-0.222347	0.136808	-1.62525	0.104109	0.491148
AT1G34550	2579.07	-0.222298	0.168637	-1.3182	0.187436	0.643294
AT3G16640	21556.4	-0.222228	0.202499	-1.09743	0.272455	0.744487
AT3G51220	45.5924	-0.222185	0.608114	-0.365367	0.714837	0.957016
AT5G11230	259.954	-0.222175	0.214947	-1.03362	0.301312	0.768291
AT3G20860	174.587	-0.222142	0.282461	-0.786451	0.431603	0.860888
AT3G52500	4805.43	-0.222123	0.172561	-1.28721	0.19802	0.655835
AT3G14890	483.645	-0.222116	0.173103	-1.28315	0.199441	0.657769
AT5G65120	178.489	-0.2221	0.295979	-0.750391	0.453019	0.871635
AT1G08030	591.196	-0.222099	0.160846	-1.38082	0.167333	0.618667
AT4G33940	419.613	-0.221965	0.1956	-1.13479	0.256463	0.728044
AT4G33220	2890.35	-0.221956	0.132089	-1.68036	0.0928882	0.461798
AT5G14910	5827.55	-0.221954	0.171068	-1.29746	0.194473	0.651579
AT1G22970	549.416	-0.221938	0.157763	-1.40678	0.159492	0.604704
AT4G04720	2398.94	-0.221794	0.139503	-1.58989	0.111859	0.511854
AT3G22220	813.442	-0.221781	0.162952	-1.36102	0.173509	0.626482
AT1G75280	2420.86	-0.221704	0.17129	-1.29432	0.195556	0.652409
AT3G04175	22.8993	-0.221648	0.560403	-0.395515	0.692463	0.952456
AT1G01220	1999.59	-0.221582	0.163811	-1.35267	0.176161	0.629506
AT2G27810	1777.36	-0.221514	0.170542	-1.29888	0.193985	0.650541
AT2G25050	682.348	-0.221505	0.155461	-1.42483	0.154207	0.596294
AT2G45640	904.936	-0.221497	0.171129	-1.29432	0.195554	0.652409
AT2G19260	438.892	-0.221424	0.169305	-1.30784	0.190928	0.647529
AT2G01890	73.0847	-0.221413	0.432281	-0.512196	0.608514	0.928297
AT3G28970	941.39	-0.221294	0.156878	-1.41062	0.158358	0.602716
AT5G17490	33.8146	-0.221169	0.602842	-0.366878	0.71371	0.957016
AT1G30660	4.43754	-0.221149	1.38558	-0.159607	0.87319	0.983298
AT4G00752	404.592	-0.221049	0.189591	-1.16592	0.243647	0.713228
AT4G22550	98.4715	-0.220868	0.304302	-0.725819	0.46795	0.878341
AT3G22420	1654.15	-0.220844	0.178365	-1.23816	0.215658	0.679242
AT2G05632	305.647	-0.220838	0.21325	-1.03558	0.300398	0.767441
AT3G27750	104.697	-0.220625	0.312291	-0.706473	0.479894	0.882377
AT3G10920	5527.44	-0.220554	0.157676	-1.39878	0.161879	0.609542
AT1G01950	1083.14	-0.220547	0.152518	-1.44604	0.148166	0.584611
AT3G13380	586.283	-0.220542	0.189783	-1.16207	0.245205	0.714924
AT1G76780	55.0622	-0.220523	0.353675	-0.623517	0.532945	0.905001
AT3G18110	3341.71	-0.220523	0.145874	-1.51173	0.130602	0.552472
AT1G22910	1080.93	-0.220486	0.161438	-1.36576	0.172013	0.624815
AT5G67390	128.326	-0.220333	0.252264	-0.873423	0.382432	0.830635
AT5G22940	39.6201	-0.220327	0.656321	-0.335701	0.737097	0.962332
AT1G76140	3169.15	-0.220202	0.126409	-1.74198	0.0815116	0.431365
AT2G20210	218.743	-0.220089	0.227771	-0.966273	0.333908	0.797405
AT1G08410	566.27	-0.220082	0.158017	-1.39277	0.163688	0.612182
AT1G55535	672.691	-0.219983	0.200947	-1.09473	0.273633	0.745065
AT3G03880	298.744	-0.219939	0.210176	-1.04646	0.295351	0.762041
AT3G16080	793.849	-0.219732	0.269818	-0.814371	0.415433	0.852696
AT4G18100	3567.15	-0.219591	0.189203	-1.16061	0.245801	0.71578
AT5G51350	587.056	-0.219589	0.17803	-1.23344	0.217412	0.68116
AT4G32120	490.569	-0.219549	0.195331	-1.12398	0.261021	0.733278
AT2G30640	88.2719	-0.219499	0.365144	-0.601131	0.547753	0.909952
AT4G05330	438.875	-0.219481	0.234377	-0.936447	0.349043	0.809934
AT2G01913	37.1264	-0.219477	0.519657	-0.422349	0.67277	0.948108
AT5G14710	252.481	-0.219266	0.239888	-0.914034	0.360699	0.818334
AT3G01580	95.7869	-0.219254	0.299523	-0.732008	0.464163	0.878052
AT1G68460	10.5844	-0.21923	0.952351	-0.230199	0.817937	0.974898
AT5G58370	856.395	-0.219229	0.147163	-1.4897	0.136303	0.563371
AT3G15260	1791.22	-0.219212	0.159047	-1.37829	0.168114	0.619655
AT3G02130	1587.75	-0.219145	0.163523	-1.34015	0.180197	0.635099
AT5G49890	2186	-0.219117	0.144479	-1.5166	0.129368	0.549657
AT3G63120	962.209	-0.219095	0.145943	-1.50123	0.133295	0.557048
AT5G67385	8470.66	-0.219013	0.142776	-1.53396	0.12504	0.540793
AT3G21790	1787.51	-0.218993	0.166801	-1.3129	0.189217	0.645415
AT1G69010	765.57	-0.218948	0.150091	-1.45877	0.144629	0.577972
AT4G36540	2894.19	-0.218874	0.156782	-1.39604	0.162701	0.610403
AT4G30090	45.6821	-0.218836	0.506477	-0.432076	0.665687	0.945327
AT1G36160	7626.79	-0.218834	0.152415	-1.43577	0.151066	0.589477
AT4G30720	1652.75	-0.218826	0.136266	-1.60588	0.108301	0.502694
AT1G23780	1310.18	-0.218802	0.164323	-1.33154	0.183013	0.638643
AT1G53210	13022.2	-0.218771	0.149549	-1.46287	0.143504	0.575979
AT4G01550	510.142	-0.218651	0.214696	-1.01842	0.308479	0.774682
AT1G73200	1429.32	-0.218459	0.160739	-1.35909	0.174118	0.62694
AT5G50860	1386.14	-0.218437	0.146226	-1.49384	0.135218	0.560967
AT2G34240	35.6317	-0.218411	0.447002	-0.488612	0.625116	0.933996
AT4G17410	576.979	-0.218351	0.16476	-1.32527	0.185081	0.640574
AT1G14920	2616.13	-0.218285	0.179515	-1.21597	0.223997	0.690566
AT2G15300	184.289	-0.218246	0.257408	-0.847859	0.396516	0.841816
AT2G21090	257.418	-0.218173	0.260847	-0.836402	0.402929	0.8468
AT1G74700	174.864	-0.217646	0.23518	-0.925444	0.354735	0.81353
AT3G18640	1654.61	-0.217623	0.144955	-1.50131	0.133274	0.557048
AT2G28450	655.13	-0.217569	0.178991	-1.21553	0.224165	0.690776
AT5G67370	7643.53	-0.217467	0.158036	-1.37606	0.168804	0.62105
AT4G22320	111.177	-0.21744	0.296302	-0.733846	0.463043	0.877258
AT4G27460	11.5866	-0.217378	0.771028	-0.281933	0.777995	0.969874
AT1G63130	751.104	-0.21728	0.189714	-1.14531	0.252082	0.723375
AT3G55650	2.79965	-0.217237	2.50498	-0.0867219	0.930893	0.993834
AT2G37990	1036.19	-0.217226	0.163567	-1.32805	0.184161	0.639334
AT5G09860	1199.54	-0.217224	0.12906	-1.68312	0.0923511	0.460444
AT1G51680	5457.05	-0.217217	0.135031	-1.60865	0.107693	0.501376
AT1G42430	707.669	-0.217204	0.153729	-1.4129	0.157684	0.601434
AT5G08720	2129.38	-0.217109	0.153221	-1.41697	0.156492	0.600313
AT5G06390	2559.1	-0.217027	0.186352	-1.1646	0.24418	0.714286
AT3G19390	9.16616	-0.216989	0.884379	-0.245358	0.806179	0.973382
AT3G01610	751.755	-0.216982	0.140005	-1.54981	0.121186	0.53216
AT1G67750	599.243	-0.216953	0.278799	-0.778169	0.436469	0.863088
AT4G20150	2108.07	-0.216798	0.184562	-1.17466	0.240129	0.708894
AT1G69200	1145.89	-0.216582	0.220003	-0.984449	0.324895	0.788839
AT1G24625	560.354	-0.216485	0.211252	-1.02477	0.30547	0.771736
AT4G38530	154.636	-0.2164	0.318655	-0.679103	0.497073	0.890505
AT4G18040	2128.57	-0.216384	0.157804	-1.37122	0.170305	0.623072
AT2G26280	4957.51	-0.216382	0.12914	-1.67556	0.0938244	0.464505
AT1G08660	1016.54	-0.216363	0.140275	-1.54242	0.122971	0.536368
AT4G31850	4181.01	-0.216323	0.170792	-1.26659	0.205302	0.665023
AT1G06560	296.896	-0.21615	0.202268	-1.06863	0.285235	0.754486
AT2G44900	1352.68	-0.216131	0.143054	-1.51084	0.13083	0.552933
AT5G53940	890.94	-0.216077	0.182118	-1.18646	0.235439	0.703444
AT4G13400	195.655	-0.216067	0.233192	-0.926562	0.354154	0.812891
AT2G27690	54.5251	-0.215951	0.526855	-0.409887	0.681889	0.950436
AT4G01710	209.164	-0.215929	0.275027	-0.785121	0.432383	0.861322
AT3G55120	698.924	-0.21589	0.212297	-1.01692	0.309191	0.774872
AT5G04420	1061.51	-0.215878	0.162483	-1.32862	0.183972	0.639334
AT1G17650	1916.97	-0.215664	0.204126	-1.05653	0.290728	0.758195
AT1G22730	1634.8	-0.215439	0.155044	-1.38954	0.164669	0.61411
AT1G64550	3376.73	-0.215404	0.112171	-1.92032	0.0548173	0.341894
AT4G03550	2857.4	-0.215384	0.163298	-1.31897	0.187181	0.64282
AT2G41880	538.588	-0.215376	0.1642	-1.31166	0.189634	0.646338
AT1G16510	91.6632	-0.215307	0.517797	-0.415814	0.677546	0.949755
AT1G35510	1162.26	-0.215245	0.181375	-1.18674	0.23533	0.70332
AT1G67590	619.351	-0.21524	0.188685	-1.14074	0.253979	0.72582
AT4G28760	2461.62	-0.21524	0.12689	-1.69626	0.0898358	0.453624
AT3G17670	432.808	-0.215198	0.22557	-0.954017	0.340075	0.803253
AT1G32360	1011.96	-0.215178	0.161974	-1.32847	0.184022	0.639334
AT4G33380	2478.37	-0.215153	0.143249	-1.50195	0.133111	0.557048
AT2G31010	414.713	-0.215135	0.289648	-0.742748	0.457634	0.87439
AT5G02290	2258.42	-0.215081	0.149379	-1.43983	0.149916	0.587337
AT1G49520	259.926	-0.214496	0.208052	-1.03098	0.302552	0.769575
AT2G22970	2830.85	-0.214393	0.12962	-1.65401	0.0981255	0.475703
AT1G35112	70.6548	-0.214284	0.37348	-0.573749	0.566138	0.916511
AT5G63060	600.258	-0.214268	0.155479	-1.37812	0.168166	0.619655
AT3G55370	100.77	-0.214197	0.29912	-0.716089	0.473936	0.880453
AT1G18080	6012.86	-0.214183	0.16662	-1.28546	0.198632	0.656366
AT1G10840	2827.97	-0.214168	0.122888	-1.74279	0.081371	0.431358
AT5G39570	14044.3	-0.214126	0.146351	-1.4631	0.143439	0.57597
AT4G02510	22214.2	-0.214072	0.125939	-1.6998	0.089168	0.451896
AT1G76350	754.303	-0.214056	0.179018	-1.19572	0.231805	0.698981
AT2G28930	456.591	-0.214049	0.209499	-1.02172	0.306915	0.773099
AT4G27180	2083.45	-0.21398	0.157305	-1.36029	0.173738	0.626546
AT5G09950	86.2518	-0.213979	0.315229	-0.678805	0.497261	0.890766
AT4G39170	989.571	-0.213956	0.140936	-1.51811	0.128986	0.548593
AT3G04485	229.132	-0.213956	0.211688	-1.01071	0.312153	0.778036
AT1G03560	490.581	-0.213952	0.198264	-1.07912	0.280532	0.750487
AT1G60600	2368.7	-0.213841	0.190558	-1.12219	0.261782	0.733926
AT5G01830	88.8361	-0.213827	0.330302	-0.647368	0.517394	0.89899
AT2G19740	854.733	-0.213791	0.203166	-1.0523	0.292663	0.759738
AT1G04300	2582.05	-0.213789	0.122444	-1.74602	0.0808079	0.430374
AT1G01715	30.4765	-0.213723	0.498559	-0.428681	0.668155	0.946573
AT3G47930	1529.5	-0.213681	0.149353	-1.43072	0.152512	0.592243
AT1G76460	665.813	-0.213632	0.157539	-1.35605	0.175082	0.628367
AT1G62950	194.064	-0.213605	0.288628	-0.740068	0.459259	0.874936
AT2G01905	24.9053	-0.21357	0.60081	-0.35547	0.722238	0.958147
AT3G42050	12403.8	-0.213505	0.117362	-1.81919	0.0688818	0.39397
AT1G08570	4428.49	-0.213487	0.204224	-1.04535	0.29586	0.762692
AT5G19200	154.751	-0.213387	0.239141	-0.892308	0.372228	0.825195
AT1G09980	1618.86	-0.213325	0.166624	-1.28027	0.200449	0.658641
AT1G01060	150.456	-0.213275	0.355057	-0.600677	0.548055	0.909952
AT1G50700	157.124	-0.213187	0.254609	-0.837314	0.402416	0.846588
AT3G15390	480.775	-0.213143	0.184111	-1.15769	0.246991	0.716469
AT3G45030	926.406	-0.213046	0.219136	-0.972208	0.330947	0.79396
AT5G56940	401.084	-0.212963	0.237155	-0.897993	0.36919	0.823458
AT4G24210	412.2	-0.212907	0.238538	-0.892547	0.3721	0.825185
AT4G31770	317.885	-0.212886	0.192273	-1.10721	0.268203	0.740153
AT4G33700	3657.76	-0.212869	0.131432	-1.61962	0.105315	0.49415
AT5G47540	1720.11	-0.212848	0.121456	-1.75248	0.0796916	0.426833
AT5G38100	15.8461	-0.212826	0.800486	-0.265871	0.790338	0.971739
AT3G56260	163.104	-0.212796	0.388747	-0.54739	0.584111	0.92251
AT5G35160	4191.95	-0.212778	0.137097	-1.55202	0.120657	0.531302
AT3G19180	895.083	-0.212777	0.208403	-1.02099	0.30726	0.773688
AT5G44785	1918.37	-0.212723	0.152248	-1.39722	0.162348	0.610164
AT3G01270	4.96546	-0.212542	1.72297	-0.123358	0.901823	0.987456
AT5G18420	1074.08	-0.212526	0.145773	-1.45792	0.144861	0.578201
AT1G30360	13279	-0.212516	0.143807	-1.47779	0.139463	0.568976
AT3G57180	1202.76	-0.212503	0.163184	-1.30223	0.192838	0.649243
AT5G11380	1015.82	-0.212472	0.15117	-1.40552	0.159866	0.605468
AT3G18035	3189.12	-0.21241	0.139196	-1.52598	0.127015	0.544254
AT5G59560	412.2	-0.212405	0.201013	-1.05667	0.290661	0.758114
AT3G24929	90.1685	-0.212402	0.319432	-0.664936	0.506091	0.893824
AT1G17720	3082.99	-0.21228	0.13825	-1.53548	0.124666	0.540487
AT5G16290	1688.67	-0.212227	0.144662	-1.46705	0.142362	0.573992
AT1G07950	322.137	-0.212091	0.247853	-0.855714	0.392156	0.838206
AT5G22690	462.52	-0.212088	0.260316	-0.814733	0.415225	0.852565
AT2G39360	1353.2	-0.212055	0.166825	-1.27112	0.203686	0.663413
AT1G78650	292.651	-0.212017	0.187801	-1.12894	0.258922	0.730618
AT2G07706	3.83498	-0.211935	1.31059	-0.16171	0.871534	0.982907
AT4G22920	701.21	-0.21187	0.232923	-0.909612	0.363027	0.819123
AT5G66900	1701.45	-0.211814	0.141377	-1.49822	0.134076	0.558935
AT5G44340	12120.3	-0.211699	0.148763	-1.42306	0.154718	0.597229
AT1G76280	854.301	-0.211698	0.180763	-1.17114	0.241543	0.711069
AT3G05590	4285.5	-0.211654	0.206253	-1.02619	0.304803	0.771045
AT1G16410	19371.8	-0.211572	0.198835	-1.06406	0.287303	0.755892
AT5G41600	950.048	-0.211422	0.190612	-1.10917	0.267355	0.73897
AT3G13730	403.778	-0.211369	0.255884	-0.826034	0.408785	0.849226
AT1G17520	267.109	-0.211293	0.203887	-1.03632	0.300051	0.767441
AT3G05380	472.595	-0.211291	0.190648	-1.10828	0.267743	0.739471
AT2G23820	965.802	-0.211258	0.174324	-1.21187	0.225562	0.692114
AT1G10090	2242.64	-0.211176	0.144266	-1.4638	0.143249	0.575559
AT3G61840	3.11293	-0.211035	1.84891	-0.11414	0.909127	0.987668
AT4G39390	441.985	-0.211017	0.180428	-1.16954	0.242187	0.711272
AT4G39680	4267.44	-0.211015	0.148786	-1.41825	0.156119	0.59951
AT1G59510	162.444	-0.210955	0.29975	-0.703772	0.481575	0.883012
AT5G30490	379.274	-0.210897	0.233046	-0.904961	0.365486	0.821218
AT5G43940	12488.6	-0.210808	0.13657	-1.54359	0.122687	0.536039
AT1G64065	129.493	-0.210786	0.342382	-0.615647	0.538128	0.906346
AT1G69030	627.359	-0.210721	0.169974	-1.23972	0.215078	0.678542
AT4G30160	3652.28	-0.210603	0.130289	-1.61642	0.106003	0.496709
AT2G17630	316.336	-0.210564	0.313184	-0.672333	0.501372	0.89231
AT1G13420	26.3162	-0.210513	0.593672	-0.354595	0.722893	0.958198
AT4G19865	84.5522	-0.210478	0.305153	-0.689745	0.490355	0.887899
AT3G05345	1085.8	-0.210457	0.170121	-1.2371	0.21605	0.679242
AT1G47395	26.6846	-0.210341	0.643649	-0.326795	0.743823	0.963978
AT2G45270	939.784	-0.210247	0.156791	-1.34094	0.179939	0.634725
AT5G27345	8.52448	-0.210044	0.899121	-0.23361	0.815288	0.974454
AT4G06060	17.6876	-0.209924	0.663667	-0.316309	0.751768	0.96525
AT3G48360	7657.55	-0.209882	0.14389	-1.45863	0.144666	0.577972
AT4G29420	243.705	-0.209868	0.21483	-0.9769	0.328618	0.7923
AT5G02840	2050.03	-0.209797	0.135498	-1.54835	0.121539	0.533036
AT1G49245	108.396	-0.209767	0.260986	-0.803746	0.421544	0.855078
AT1G10910	1802.8	-0.209716	0.146864	-1.42796	0.153304	0.594013
ATCG00530	829.581	-0.209619	0.237485	-0.882664	0.377418	0.827962
AT4G30470	815.134	-0.209615	0.218231	-0.960522	0.336793	0.800039
AT5G10900	180.775	-0.2096	0.277515	-0.755273	0.450085	0.870861
AT1G05950	229.313	-0.209587	0.238422	-0.879059	0.379369	0.82876
AT1G80690	168.331	-0.209546	0.301598	-0.694784	0.487191	0.885759
AT1G70620	2223.27	-0.209367	0.129782	-1.61322	0.106697	0.498612
AT4G36660	1231.32	-0.209362	0.157519	-1.32913	0.183806	0.639334
AT1G43620	1586.75	-0.209297	0.148636	-1.40811	0.159097	0.604047
AT1G17200	1040.27	-0.209271	0.16031	-1.30542	0.19175	0.648031
AT5G17050	1207.2	-0.209225	0.140078	-1.49363	0.135271	0.560967
AT3G57030	613.519	-0.209206	0.190467	-1.09839	0.272036	0.743635
AT1G61215	108.641	-0.208924	0.288511	-0.724146	0.468976	0.878814
AT4G40040	6956.05	-0.208919	0.152887	-1.36649	0.171784	0.624736
AT5G02270	473.021	-0.208848	0.17882	-1.16792	0.242839	0.711955
AT5G25350	1198.24	-0.2087	0.220406	-0.94689	0.343695	0.805235
AT1G24300	2442.88	-0.208612	0.138371	-1.50763	0.13165	0.554569
AT5G08080	1435.89	-0.208578	0.126044	-1.6548	0.0979646	0.475703
AT3G52250	2831.85	-0.208534	0.16056	-1.29879	0.194015	0.650541
AT1G69380	280.526	-0.208454	0.225982	-0.922436	0.356301	0.815326
AT4G10060	6483.14	-0.208203	0.119636	-1.7403	0.0818059	0.431787
AT5G55580	1277.4	-0.208118	0.130921	-1.58964	0.111915	0.511854
AT5G67130	772.402	-0.208117	0.175719	-1.18437	0.236266	0.703985
AT3G29350	857.947	-0.208084	0.174039	-1.19562	0.231846	0.698981
AT1G03130	10087	-0.208068	0.193852	-1.07333	0.283122	0.753267
AT5G07370	2932.79	-0.207975	0.141524	-1.46954	0.141686	0.57253
AT1G11950	234.583	-0.207965	0.234537	-0.886704	0.375238	0.827018
AT3G61610	95.8019	-0.207961	0.314624	-0.660984	0.508623	0.894872
AT1G54385	77.4208	-0.20796	0.38844	-0.535372	0.592392	0.925326
AT1G01050	3975.73	-0.207953	0.125053	-1.66292	0.0963292	0.47099
AT2G34090	539.965	-0.20785	0.201746	-1.03025	0.302892	0.769575
AT2G36160	2035.6	-0.207825	0.188785	-1.10085	0.270961	0.742255
AT1G45233	327.837	-0.2078	0.209957	-0.989728	0.322307	0.785995
AT2G47690	856.036	-0.207746	0.207779	-0.999839	0.317388	0.781538
AT4G13840	5939.01	-0.207608	0.124777	-1.66383	0.0961456	0.470536
AT3G44600	1122.49	-0.207606	0.141378	-1.46845	0.141983	0.57343
AT4G37925	6560.85	-0.207577	0.166042	-1.25014	0.211247	0.672512
AT3G11110	333.882	-0.207505	0.282847	-0.733629	0.463175	0.877258
AT3G08020	1324.12	-0.207209	0.143326	-1.44571	0.148258	0.584611
AT2G26300	1768.73	-0.206922	0.152278	-1.35884	0.174196	0.627113
AT5G67570	897.988	-0.206901	0.141641	-1.46074	0.144087	0.577187
AT3G07210	212.162	-0.206897	0.252399	-0.819722	0.412374	0.850618
AT1G11430	3529.82	-0.206863	0.135642	-1.52506	0.127243	0.544662
AT4G38690	647.784	-0.20686	0.171222	-1.20814	0.226994	0.693569
AT1G36940	36.8462	-0.206854	0.482314	-0.428879	0.668011	0.946564
AT2G34680	2995.32	-0.20685	0.157248	-1.31544	0.188362	0.64433
AT1G55340	1414.79	-0.20672	0.137774	-1.50043	0.133503	0.557442
AT5G07670	1459.87	-0.206676	0.145987	-1.41571	0.156859	0.600467
AT5G14410	129.767	-0.206514	0.308597	-0.669203	0.503366	0.892705
AT1G78460	700.405	-0.206499	0.203284	-1.01582	0.309716	0.775537
AT4G29050	384.224	-0.206377	0.215489	-0.957713	0.338207	0.80104
AT3G49080	864.911	-0.206348	0.181547	-1.13661	0.2557	0.727142
AT5G10620	131.47	-0.206315	0.34944	-0.590414	0.554913	0.912206
AT1G55200	34.8323	-0.206285	0.523776	-0.393842	0.693697	0.95249
AT2G25740	591.953	-0.206233	0.172592	-1.19492	0.232117	0.699048
AT4G23770	172.476	-0.206222	0.249728	-0.825783	0.408927	0.849226
AT3G52660	1059.51	-0.206176	0.139297	-1.48012	0.13884	0.567822
AT2G37940	2005.52	-0.206115	0.133623	-1.54252	0.122948	0.536368
AT2G45470	8031.16	-0.206084	0.23591	-0.873571	0.382352	0.830635
AT5G58710	3486.52	-0.20599	0.146868	-1.40255	0.16075	0.607379
AT1G25470	344.714	-0.205964	0.171998	-1.19748	0.231119	0.697912
AT1G56423	624.882	-0.205957	0.1539	-1.33825	0.180814	0.635979
AT4G34740	1640.98	-0.205761	0.156402	-1.31559	0.188312	0.64433
AT4G20840	997.261	-0.205664	0.137008	-1.5011	0.133329	0.557048
AT1G19910	3905.08	-0.205598	0.170191	-1.20804	0.227031	0.693569
AT5G04870	2069.41	-0.205587	0.161274	-1.27477	0.202392	0.662098
AT1G73480	188.57	-0.205556	0.30827	-0.666805	0.504896	0.893723
AT3G59490	475.171	-0.205547	0.182663	-1.12528	0.26047	0.7328
AT1G12520	1006.76	-0.205446	0.211338	-0.972123	0.330989	0.79397
AT1G16350	1523.31	-0.205384	0.137843	-1.48999	0.136228	0.563205
AT3G11020	34.6835	-0.205368	0.459671	-0.446771	0.65504	0.941597
AT5G02010	264.517	-0.205322	0.221841	-0.925537	0.354686	0.813508
AT1G75220	1698.43	-0.205237	0.142316	-1.44212	0.149269	0.586455
AT4G15450	1630.55	-0.205192	0.180943	-1.13401	0.256788	0.728507
AT1G25420	876.504	-0.205067	0.137351	-1.49302	0.135431	0.560967
AT3G10270	2570.93	-0.205067	0.116527	-1.75983	0.0784372	0.423696
AT2G30860	50027.1	-0.205033	0.163488	-1.25411	0.209801	0.67208
AT5G32450	1730.67	-0.20499	0.138369	-1.48147	0.138481	0.567296
AT1G49405	12.7395	-0.204934	0.787709	-0.260165	0.794737	0.972188
AT2G38180	278.363	-0.204868	0.206552	-0.991847	0.321272	0.785156
AT1G18330	68.2678	-0.204855	0.36384	-0.563035	0.573411	0.918256
AT5G09670	3227.77	-0.204771	0.128331	-1.59564	0.110568	0.507821
AT4G34220	1266.29	-0.204649	0.245735	-0.832801	0.404957	0.848046
AT3G58810	36.6584	-0.204633	0.58172	-0.351773	0.725009	0.95859
AT3G53440	204.227	-0.204552	0.231518	-0.883529	0.376951	0.827962
AT5G01350	842.808	-0.204266	0.183263	-1.1146	0.265021	0.736546
AT1G74870	37.5165	-0.204233	0.528123	-0.386715	0.698967	0.953216
AT3G16570	2840.75	-0.204204	0.197734	-1.03272	0.301733	0.768978
AT1G69620	2249.17	-0.204197	0.206817	-0.987331	0.32348	0.787205
AT5G61390	169.842	-0.204192	0.261854	-0.779795	0.435512	0.862844
AT1G72470	810.086	-0.204168	0.175846	-1.16106	0.245618	0.71563
AT5G23090	258.367	-0.204159	0.187341	-1.08977	0.275816	0.746905
AT4G39980	3187.36	-0.204081	0.159231	-1.28167	0.199958	0.658102
AT3G09820	8190.34	-0.20405	0.164544	-1.24009	0.21494	0.678442
AT5G09460	7364.15	-0.204021	0.166959	-1.22199	0.221713	0.6877
AT3G15115	220.551	-0.203985	0.246742	-0.826714	0.408399	0.849226
AT5G39080	846.219	-0.203969	0.170133	-1.19888	0.230573	0.697252
AT4G25960	2393.96	-0.203962	0.155968	-1.30772	0.190968	0.647529
AT4G00360	2790.94	-0.203819	0.128847	-1.58187	0.113679	0.515378
AT4G11485	2.93962	-0.20375	2.21349	-0.0920494	0.926659	0.992954
AT3G09500	3496.64	-0.203726	0.196761	-1.0354	0.300483	0.767441
AT4G26190	1453.4	-0.203691	0.153031	-1.33104	0.183174	0.638778
AT1G08960	547.197	-0.203601	0.185638	-1.09676	0.272745	0.744519
AT5G27850	4444.41	-0.203567	0.192725	-1.05626	0.290851	0.75823
AT2G16500	9344.59	-0.203565	0.144679	-1.40701	0.159425	0.604675
AT3G04800	15.0194	-0.203508	0.701169	-0.290241	0.771632	0.968564
AT3G05937	86.1645	-0.203484	0.490917	-0.414499	0.678509	0.949826
AT1G56420	176.942	-0.203311	0.221744	-0.916874	0.359208	0.817367
AT1G78410	114.692	-0.203306	0.283258	-0.71774	0.472918	0.880315
AT3G12150	262.364	-0.203281	0.193708	-1.04942	0.293983	0.760544
AT5G19390	3525.73	-0.203276	0.140253	-1.44935	0.147239	0.582519
AT5G63870	1114.67	-0.203274	0.133685	-1.52055	0.128374	0.547667
AT5G65730	4470.94	-0.203215	0.252603	-0.804484	0.421117	0.855021
AT1G26300	218.758	-0.203094	0.240171	-0.845622	0.397764	0.842825
AT2G26060	964.427	-0.203062	0.133074	-1.52594	0.127025	0.544254
AT1G48350	4690.85	-0.202963	0.232989	-0.871128	0.383684	0.831331
AT5G09570	6.55254	-0.202924	1.16968	-0.173487	0.862269	0.981194
AT3G12670	1413.61	-0.202888	0.134392	-1.50967	0.131128	0.553632
AT5G03990	340.817	-0.202814	0.208802	-0.971322	0.331388	0.794744
AT1G11240	451.499	-0.202779	0.187515	-1.0814	0.27952	0.749141
AT2G37880	10.0817	-0.202714	0.839792	-0.241386	0.809256	0.973628
AT3G28750	9.3391	-0.202665	1.19786	-0.169189	0.865648	0.981881
AT1G33040	1390.39	-0.20265	0.185299	-1.09364	0.274114	0.745496
AT1G04210	2166.67	-0.202598	0.152468	-1.32879	0.183917	0.639334
AT1G01740	246.231	-0.202547	0.202863	-0.998441	0.318066	0.782442
AT2G27720	1900.21	-0.20247	0.202151	-1.00157	0.31655	0.780854
AT3G60530	454.878	-0.202459	0.196591	-1.02985	0.303081	0.76987
AT2G37025	48.7957	-0.202428	0.61698	-0.328094	0.74284	0.9639
ATCG00710	146.024	-0.202384	0.483226	-0.418818	0.675349	0.948959
AT1G78570	9026.41	-0.202301	0.21722	-0.931315	0.351691	0.811563
AT2G02955	107.128	-0.202201	0.293759	-0.688325	0.491248	0.888218
AT5G07690	1844.41	-0.20215	0.125509	-1.61064	0.107258	0.50068
AT5G41520	4438.93	-0.202122	0.154885	-1.30498	0.1919	0.648031
AT1G69840	1840.66	-0.202049	0.16229	-1.24499	0.213135	0.675119
AT4G02790	1985.15	-0.202045	0.160843	-1.25616	0.209056	0.671213
AT1G06730	682.739	-0.20204	0.177239	-1.13993	0.254315	0.725969
AT1G47490	2117.53	-0.202021	0.15887	-1.27161	0.203512	0.663413
AT1G19680	883.788	-0.201918	0.141659	-1.42538	0.154046	0.596154
AT1G58520	4973.63	-0.201912	0.160502	-1.25801	0.208389	0.67034
AT4G10480	1812.84	-0.201889	0.14818	-1.36246	0.173054	0.625705
AT5G23850	602.879	-0.20187	0.185177	-1.09015	0.275648	0.746852
AT1G68920	918.435	-0.201824	0.148055	-1.36316	0.172831	0.625391
AT4G17730	1285.05	-0.201773	0.213165	-0.946556	0.343865	0.805241
AT5G50180	1578.67	-0.201687	0.129089	-1.56239	0.118196	0.526028
AT5G25510	1524.19	-0.201647	0.161693	-1.2471	0.212361	0.67375
AT5G27490	142.094	-0.201641	0.249815	-0.807162	0.419573	0.854582
AT5G52550	1469.73	-0.20161	0.171545	-1.17526	0.239891	0.708882
AT3G52710	890.287	-0.201592	0.170366	-1.18329	0.236694	0.704062
AT5G11740	10980.1	-0.201487	0.267723	-0.752595	0.451693	0.871126
AT5G17660	439.067	-0.201412	0.185639	-1.08497	0.277936	0.748685
AT5G57815	502.999	-0.201403	0.20747	-0.970757	0.331669	0.795161
AT4G16310	1715.53	-0.201393	0.155818	-1.29249	0.196188	0.6529
AT5G01660	32.977	-0.201323	0.495831	-0.406032	0.684719	0.950678
AT2G34050	314.133	-0.201287	0.196358	-1.0251	0.305315	0.771722
AT1G04107	104.958	-0.201217	0.291188	-0.691022	0.489552	0.887653
AT5G27770	2017.19	-0.201216	0.165853	-1.21322	0.225047	0.691652
AT1G73130	378.133	-0.201211	0.210891	-0.954102	0.340032	0.803253
AT1G57860	1791.91	-0.201178	0.208909	-0.962995	0.33555	0.799292
AT4G33580	2238.54	-0.201084	0.149866	-1.34176	0.179674	0.634279
AT5G09820	1617.7	-0.201043	0.140321	-1.43274	0.151933	0.591011
AT1G17050	3085.8	-0.201036	0.1363	-1.47495	0.140226	0.570412
AT3G04000	17.3471	-0.200852	0.769826	-0.260905	0.794166	0.972183
AT3G05100	792.662	-0.200824	0.147125	-1.36499	0.172256	0.624937
AT5G23060	32463.5	-0.200771	0.116467	-1.72384	0.0847366	0.440153
AT4G27070	321.323	-0.200669	0.239044	-0.839466	0.401208	0.845848
AT5G18460	937.299	-0.200637	0.199891	-1.00373	0.315507	0.780106
AT1G15030	1060.09	-0.200509	0.14192	-1.41283	0.157707	0.601434
AT2G34450	91.945	-0.200485	0.315708	-0.635032	0.525407	0.901627
AT1G60690	613.932	-0.200444	0.179642	-1.1158	0.264509	0.736414
AT3G49250	272.297	-0.200364	0.234581	-0.854139	0.393028	0.838741
AT5G55120	1423.3	-0.20029	0.161884	-1.23724	0.215997	0.679242
AT5G20930	667.834	-0.200281	0.148449	-1.34916	0.177287	0.631146
AT1G59750	1852.78	-0.200276	0.15475	-1.29419	0.195599	0.652409
AT5G24650	2078.45	-0.200202	0.140051	-1.4295	0.152861	0.592951
AT2G37070	13.977	-0.200176	0.82802	-0.241752	0.808972	0.973628
AT3G55330	9778.99	-0.200045	0.141937	-1.40939	0.15872	0.603299
AT4G11330	780.096	-0.20002	0.240484	-0.831737	0.405557	0.848389
AT4G15090	897.479	-0.199992	0.148855	-1.34354	0.179098	0.633907
AT5G11780	67.178	-0.199909	0.392431	-0.509411	0.610464	0.928823
AT5G63135	120.815	-0.199861	0.275814	-0.724622	0.468684	0.878503
AT1G18340	259.137	-0.199824	0.18774	-1.06436	0.287165	0.755796
AT5G43850	2564.16	-0.199743	0.25229	-0.791723	0.428522	0.859063
AT1G14780	16.2079	-0.199686	1.0186	-0.196039	0.84458	0.97915
AT4G39790	20.8048	-0.199674	0.604676	-0.330216	0.741237	0.963164
AT1G76540	211.222	-0.199557	0.257702	-0.774373	0.43871	0.864179
AT5G20290	9709.03	-0.199477	0.173161	-1.15197	0.249332	0.718965
AT5G56040	3505.47	-0.199391	0.170142	-1.17191	0.241233	0.710557
AT5G56520	423.29	-0.199379	0.192582	-1.0353	0.300531	0.767441
AT4G03420	547.512	-0.199379	0.240543	-0.828871	0.407177	0.849226
AT3G19360	156.115	-0.199373	0.280694	-0.710287	0.477526	0.881429
AT4G36870	2019.64	-0.199334	0.15698	-1.26981	0.204153	0.664183
AT2G36670	317.837	-0.19931	0.184392	-1.0809	0.279741	0.74942
AT2G38540	9771.79	-0.199282	0.210487	-0.946769	0.343756	0.805235
AT3G16730	303.418	-0.199252	0.249724	-0.797888	0.424936	0.856658
AT3G61970	304.635	-0.199198	0.259642	-0.7672	0.442962	0.866977
AT2G35690	787.896	-0.19919	0.15584	-1.27817	0.201189	0.659391
AT1G10930	1354.97	-0.199055	0.232459	-0.856303	0.39183	0.837957
AT4G19160	2946.42	-0.199015	0.144114	-1.38096	0.167293	0.618627
AT2G39480	1546.08	-0.198998	0.191958	-1.03668	0.299886	0.767441
AT5G49960	585.57	-0.198984	0.176049	-1.13028	0.258358	0.729817
AT5G48965	319.678	-0.198962	0.199048	-0.999566	0.317521	0.781649
AT4G32700	522.108	-0.198958	0.209839	-0.948146	0.343055	0.805012
AT3G15530	432.162	-0.198899	0.173258	-1.148	0.250971	0.72128
AT1G79040	139468	-0.198735	0.152257	-1.30526	0.191806	0.648031
AT1G73230	3619.96	-0.198653	0.147969	-1.34253	0.179425	0.634094
AT1G15500	4436.89	-0.19861	0.116717	-1.70164	0.0888235	0.450957
AT5G59540	4193.41	-0.19858	0.21282	-0.933089	0.350774	0.810968
AT4G13270	782.271	-0.198565	0.178757	-1.11081	0.266651	0.73841
AT4G16770	1030.49	-0.19856	0.167635	-1.18448	0.236224	0.703971
AT3G17770	925.195	-0.198536	0.166567	-1.19192	0.233292	0.700548
AT5G17250	360.681	-0.198505	0.21339	-0.930247	0.352243	0.811914
AT2G41950	928.69	-0.198498	0.150678	-1.31737	0.187715	0.643709
AT2G42190	1430.5	-0.198494	0.136932	-1.44958	0.147175	0.582516
AT3G51640	1538.75	-0.198483	0.158866	-1.24937	0.211529	0.672841
AT1G06700	2559.19	-0.198434	0.126954	-1.56304	0.118044	0.526018
AT5G26680	378.438	-0.198425	0.1801	-1.10175	0.270572	0.742165
AT1G26880	1678.09	-0.198372	0.218273	-0.908822	0.363444	0.819334
AT2G40660	1181.68	-0.198357	0.138096	-1.43637	0.150898	0.589076
AT1G31570	10.3678	-0.198226	0.933923	-0.212251	0.831911	0.976694
AT1G06170	7.94419	-0.198063	0.927885	-0.213456	0.830971	0.976694
AT3G02880	1262.97	-0.198004	0.189804	-1.0432	0.296854	0.76431
AT3G16830	3070.56	-0.198003	0.16583	-1.19402	0.232472	0.6991
AT1G07820	1618.4	-0.197996	0.194279	-1.01913	0.308142	0.774597
AT3G04940	1789.92	-0.197984	0.125974	-1.57163	0.116036	0.520522
AT3G15470	1785.42	-0.197977	0.145706	-1.35874	0.174229	0.627121
AT2G17530	648.598	-0.197897	0.168407	-1.17511	0.239949	0.708884
AT4G10770	3077.33	-0.19789	0.1657	-1.19427	0.232373	0.6991
AT3G62390	544.262	-0.197876	0.177185	-1.11678	0.26409	0.735925
AT1G51600	588.485	-0.19778	0.161655	-1.22347	0.221152	0.686677
AT5G01270	1712.37	-0.197756	0.132447	-1.49309	0.135414	0.560967
AT5G65720	3835.93	-0.197742	0.131406	-1.50481	0.132373	0.555618
AT4G32130	686.504	-0.197712	0.142027	-1.39208	0.163899	0.612708
AT5G15930	797.229	-0.197692	0.172903	-1.14337	0.252884	0.724004
AT5G56270	1297.95	-0.197692	0.192447	-1.02725	0.304301	0.770337
AT3G21400	87.6685	-0.197534	0.304079	-0.649616	0.51594	0.898708
AT1G77600	1287.91	-0.197449	0.165383	-1.19389	0.232522	0.6991
AT5G51660	1222.54	-0.197383	0.165925	-1.18959	0.234206	0.701574
AT1G53250	220.059	-0.197373	0.287008	-0.687691	0.491647	0.888218
AT3G01790	385.269	-0.197278	0.214635	-0.919129	0.358028	0.816246
AT1G71800	561.052	-0.197204	0.187924	-1.04938	0.294004	0.760544
AT5G01070	4.06999	-0.1972	1.46849	-0.134287	0.893175	0.98651
AT2G29510	2435.18	-0.197098	0.143237	-1.37603	0.168813	0.62105
AT4G23950	178.839	-0.197078	0.230369	-0.855487	0.392281	0.838206
AT2G15630	67.5268	-0.19704	0.426362	-0.462142	0.643979	0.940084
AT4G33460	811.872	-0.196989	0.13887	-1.41852	0.156039	0.599378
AT3G11490	496.368	-0.196983	0.224781	-0.876329	0.380851	0.829127
AT3G02600	1499.82	-0.196976	0.124512	-1.58199	0.113652	0.515378
AT5G61370	208.636	-0.196897	0.242903	-0.810599	0.417596	0.853853
AT3G63210	658.343	-0.196813	0.293177	-0.671309	0.502024	0.892468
AT1G12110	8396.71	-0.196761	0.121255	-1.6227	0.104653	0.492578
AT4G25370	4080.84	-0.196746	0.147058	-1.33788	0.180935	0.636192
AT1G13460	1278.68	-0.196722	0.140915	-1.39604	0.162704	0.610403
AT2G01250	7906.94	-0.19668	0.179808	-1.09383	0.274028	0.745492
AT3G14330	1168.65	-0.196665	0.153166	-1.28399	0.199144	0.657438
AT2G03667	299.132	-0.196631	0.20294	-0.968913	0.332589	0.796248
AT4G36250	3678.58	-0.196543	0.144928	-1.35614	0.175054	0.628367
AT5G25090	54.1041	-0.196494	0.411558	-0.47744	0.633048	0.936565
AT2G05620	4095.24	-0.196472	0.176364	-1.11401	0.265273	0.737051
AT3G25013	71.4008	-0.196463	0.454724	-0.432049	0.665705	0.945327
AT5G50250	2555.06	-0.196397	0.132949	-1.47724	0.139612	0.56925
AT2G03590	62.0267	-0.196345	0.355937	-0.551629	0.581203	0.920791
AT3G01470	800.417	-0.196287	0.156827	-1.25162	0.210708	0.672301
AT3G55960	1052.53	-0.196287	0.165878	-1.18332	0.236682	0.704062
AT5G53880	1358.22	-0.196274	0.230742	-0.850622	0.394979	0.840088
AT1G04160	524.686	-0.196246	0.255609	-0.767758	0.442631	0.866864
AT3G02250	3140	-0.196244	0.154979	-1.26627	0.205418	0.665023
AT4G15020	785.451	-0.196151	0.160241	-1.2241	0.220913	0.686116
AT4G12690	138.475	-0.195947	0.241587	-0.811081	0.417319	0.853623
AT1G06190	2486.88	-0.195759	0.153057	-1.27899	0.2009	0.659132
AT1G76670	4732.34	-0.195744	0.129488	-1.51168	0.130615	0.552472
AT5G67470	2044.18	-0.19568	0.158814	-1.23214	0.217898	0.68186
AT5G13000	7984.65	-0.195555	0.147587	-1.32501	0.185166	0.640574
AT5G65820	232.012	-0.195536	0.245381	-0.796866	0.425529	0.856672
AT1G75500	5392.79	-0.195528	0.143079	-1.36658	0.171758	0.624736
AT1G33470	2857.36	-0.195399	0.176586	-1.10654	0.268494	0.740349
AT1G34340	841.06	-0.195353	0.150172	-1.30086	0.193305	0.649516
AT1G77660	252.762	-0.195313	0.232892	-0.838641	0.401671	0.846278
AT1G10120	360.163	-0.195284	0.230741	-0.846336	0.397365	0.842633
AT2G47485	7.59126	-0.195176	0.903544	-0.216011	0.828979	0.976694
AT3G10050	1352.82	-0.195165	0.151447	-1.28867	0.197514	0.65494
AT3G20000	1833.85	-0.195048	0.137253	-1.42109	0.155292	0.598265
AT4G20310	279.36	-0.195035	0.234281	-0.832484	0.405136	0.848117
AT5G45750	497.328	-0.195016	0.256891	-0.759138	0.44777	0.869277
AT4G32300	1638.87	-0.194979	0.159258	-1.2243	0.22084	0.686015
AT1G13530	8.85669	-0.194901	0.970443	-0.200838	0.840826	0.978574
AT1G67350	1066.46	-0.194864	0.204131	-0.954601	0.33978	0.803028
AT4G35460	877.08	-0.194819	0.171963	-1.13291	0.257252	0.728771
AT1G04930	82.1607	-0.194778	0.30364	-0.641475	0.521214	0.899913
AT4G00400	1269.88	-0.194721	0.229325	-0.849105	0.395823	0.840882
AT5G53130	2411.89	-0.19466	0.146774	-1.32626	0.184754	0.640106
AT3G53730	1029.79	-0.194645	0.231047	-0.842448	0.399537	0.844207
AT5G24590	908.437	-0.194566	0.163442	-1.19043	0.233878	0.701196
AT5G20070	2090.73	-0.194559	0.135123	-1.43986	0.149907	0.587337
AT3G44430	220.151	-0.194425	0.235566	-0.825351	0.409172	0.849271
AT2G40570	483.847	-0.194368	0.176777	-1.09951	0.271546	0.743057
AT1G72920	225.254	-0.194279	0.228283	-0.851043	0.394745	0.840088
AT4G11680	946.416	-0.194204	0.141888	-1.36872	0.171088	0.623515
AT5G09315	338.012	-0.194181	0.188236	-1.03158	0.302268	0.769527
AT4G15570	357.713	-0.194096	0.215775	-0.899531	0.36837	0.822665
AT5G46190	1015.07	-0.194058	0.13883	-1.39781	0.16217	0.610164
AT3G27090	4554.42	-0.194002	0.134087	-1.44684	0.147943	0.584221
AT4G24350	1239.93	-0.193937	0.148134	-1.3092	0.190466	0.64667
AT2G25210	201.836	-0.193923	0.365576	-0.530459	0.595794	0.926039
AT5G06060	2733.81	-0.193864	0.124839	-1.55292	0.120443	0.530944
AT3G18270	969.678	-0.193817	0.152715	-1.26914	0.20439	0.664458
AT1G33590	2385.23	-0.193759	0.149088	-1.29962	0.19373	0.650107
AT2G39620	23.2775	-0.193686	0.577501	-0.335386	0.737334	0.962332
AT5G38300	43.6414	-0.193566	0.44786	-0.432202	0.665594	0.945327
AT5G56850	4300.77	-0.193532	0.179174	-1.08013	0.280083	0.750152
AT1G16860	1982.93	-0.193513	0.13787	-1.4036	0.160439	0.606973
AT5G46100	187.688	-0.193481	0.25829	-0.749083	0.453807	0.87186
AT4G16390	4094.91	-0.193465	0.14404	-1.34314	0.179227	0.634042
AT5G41970	1379.16	-0.193305	0.128449	-1.50492	0.132345	0.555616
AT4G15300	3.75777	-0.193278	1.80144	-0.107291	0.914558	0.989401
AT2G28200	230.094	-0.193236	0.252531	-0.765196	0.444155	0.867423
AT5G28340	45.1324	-0.193201	0.412468	-0.468402	0.639497	0.938679
AT2G15690	50.4419	-0.193163	0.476335	-0.40552	0.685095	0.950739
AT1G52150	1352.68	-0.193037	0.164662	-1.17232	0.241068	0.710474
AT5G06120	1478.88	-0.192996	0.16352	-1.18026	0.237898	0.706117
AT1G31690	2128.23	-0.192988	0.812831	-0.237427	0.812326	0.974244
AT3G51600	7929.01	-0.19293	0.211885	-0.910542	0.362537	0.819123
AT1G22780	1537.48	-0.192906	0.193585	-0.996495	0.31901	0.783484
AT1G53800	1483.22	-0.192861	0.181485	-1.06268	0.287926	0.756035
AT1G63830	1016.83	-0.192803	0.147524	-1.30693	0.191237	0.64782
AT2G37480	3663.13	-0.192723	0.125674	-1.53351	0.12515	0.541119
AT1G61360	397.349	-0.192676	0.203651	-0.946108	0.344094	0.805241
AT4G20940	329.239	-0.192605	0.283491	-0.679402	0.496883	0.890472
AT1G27510	2577.82	-0.192521	0.128694	-1.49596	0.134664	0.559838
AT1G75350	8496.57	-0.192482	0.180915	-1.06394	0.287358	0.755939
AT4G22780	347.396	-0.192474	0.230359	-0.835537	0.403415	0.847069
AT1G64500	2141.8	-0.192399	0.212053	-0.907317	0.364239	0.820148
AT1G54310	512.089	-0.192368	0.165902	-1.15953	0.24624	0.716139
AT2G03480	1331.62	-0.192288	0.180459	-1.06555	0.286627	0.755684
AT5G49450	81.5021	-0.192286	0.347205	-0.553812	0.579707	0.920383
AT4G28240	654.622	-0.192129	0.547041	-0.351214	0.725428	0.958756
AT1G74970	5421.03	-0.192114	0.217877	-0.881754	0.37791	0.828193
AT3G54170	524.759	-0.192055	0.157599	-1.21863	0.222984	0.689091
AT4G23300	1123.67	-0.192002	0.156379	-1.2278	0.219521	0.684236
AT3G23930	96.1933	-0.191941	0.334284	-0.574187	0.565841	0.916511
AT1G02780	9379.19	-0.191925	0.161961	-1.185	0.236016	0.703971
AT1G17040	303.697	-0.191855	0.210986	-0.909326	0.363178	0.819123
AT1G50480	9888.21	-0.191796	0.170751	-1.12325	0.261332	0.733441
AT3G26650	147930	-0.191758	0.119512	-1.60452	0.1086	0.50327
AT5G62190	4713.64	-0.191736	0.144797	-1.32417	0.185447	0.640802
AT4G38680	2099.53	-0.19172	0.17861	-1.0734	0.283091	0.753267
AT3G16190	797.268	-0.191677	0.24377	-0.786305	0.431689	0.860888
AT5G02860	1238.69	-0.191608	0.137886	-1.38961	0.164648	0.61411
AT2G35510	2250.38	-0.191599	0.143562	-1.33461	0.182005	0.637907
AT2G23460	2636.48	-0.191389	0.14189	-1.34886	0.177383	0.63127
AT4G05190	172.51	-0.191307	0.243401	-0.785973	0.431883	0.860967
AT4G23340	6.27569	-0.191279	1.13442	-0.168614	0.8661	0.981881
AT3G10160	3871.74	-0.19125	0.147207	-1.29919	0.193879	0.650294
AT5G50950	13643.7	-0.191112	0.145627	-1.31234	0.189406	0.645691
AT2G36880	13139.7	-0.191023	0.138366	-1.38056	0.167415	0.618676
AT4G22285	1761.81	-0.190895	0.148125	-1.28874	0.197489	0.65494
AT5G13630	57398.9	-0.190837	0.165638	-1.15213	0.249267	0.718965
AT1G71950	147.611	-0.190809	0.323315	-0.590162	0.555082	0.912239
AT1G76520	1548.66	-0.190774	0.150631	-1.2665	0.205335	0.665023
AT3G57910	200.241	-0.190746	0.234854	-0.812191	0.416682	0.853325
AT3G28030	895.827	-0.190738	0.151735	-1.25704	0.208738	0.670739
AT5G17530	2045.1	-0.190731	0.129196	-1.4763	0.139864	0.569608
AT3G48190	1153.13	-0.190669	0.157704	-1.20903	0.226651	0.693569
AT1G71910	103.624	-0.190651	0.373597	-0.510311	0.609834	0.928555
AT2G26080	45607.3	-0.190649	0.111943	-1.70308	0.0885524	0.450259
AT3G06680	132.245	-0.190598	0.344408	-0.553407	0.579985	0.920487
AT2G28600	540.302	-0.190592	0.157727	-1.20837	0.226904	0.693569
AT2G20562	32.1769	-0.190566	0.676116	-0.281854	0.778055	0.969874
AT1G69390	2325.81	-0.190509	0.152037	-1.25304	0.210191	0.672301
AT5G55960	4133.39	-0.19046	0.142502	-1.33654	0.181372	0.636932
AT5G47440	77.8925	-0.190445	0.357222	-0.533129	0.593944	0.925341
AT3G13940	473.58	-0.19034	0.239398	-0.795078	0.426568	0.857378
AT3G06810	1715.55	-0.190288	0.186902	-1.01812	0.308622	0.774682
AT5G19780	7904.62	-0.190284	0.19095	-0.996509	0.319003	0.783484
AT3G60380	1503.93	-0.190262	0.144726	-1.31464	0.188631	0.644696
AT4G19440	355.335	-0.19014	0.29409	-0.646537	0.517932	0.899079
AT1G16270	1193.39	-0.190029	0.147765	-1.28602	0.198435	0.656227
AT2G46580	554.754	-0.189978	0.168183	-1.12959	0.258649	0.730243
AT5G02610	1487.83	-0.189976	0.21089	-0.900831	0.367678	0.822477
AT5G61520	1702.77	-0.189966	0.223561	-0.849725	0.395478	0.840492
AT4G01840	276.017	-0.189932	0.239387	-0.793412	0.427538	0.858376
AT2G23530	5.67316	-0.189739	1.26282	-0.15025	0.880567	0.985102
AT3G28430	1163.77	-0.189662	0.167162	-1.1346	0.256541	0.728044
AT3G11770	470.006	-0.189575	0.178528	-1.06188	0.288292	0.756068
AT4G13720	494.728	-0.189556	0.201469	-0.940873	0.34677	0.807677
AT1G67430	4723.53	-0.189457	0.198838	-0.952823	0.34068	0.803605
AT2G37040	2080.93	-0.189445	0.481284	-0.393623	0.693859	0.95249
AT1G49760	4032.1	-0.189437	0.174863	-1.08334	0.278656	0.749141
AT1G69040	773.767	-0.189357	0.304578	-0.621703	0.534137	0.905001
AT4G17100	41.8543	-0.189343	0.442626	-0.427773	0.668817	0.946895
AT3G17030	105.166	-0.189339	0.267543	-0.707695	0.479135	0.881916
AT5G18630	656.009	-0.18925	0.216839	-0.872768	0.382789	0.830707
AT3G63050	17.588	-0.189226	0.781343	-0.242181	0.80864	0.973628
AT1G52570	255.385	-0.189211	0.221875	-0.852781	0.393781	0.839197
AT4G10080	3535.56	-0.189152	0.146866	-1.28792	0.197775	0.655321
AT4G03150	562.972	-0.189108	0.16492	-1.14666	0.25152	0.722162
AT1G02750	369.318	-0.189024	0.19147	-0.987226	0.323532	0.78721
AT3G55200	411.862	-0.188989	0.173834	-1.08718	0.276956	0.74767
AT5G02870	8020.18	-0.18896	0.170742	-1.1067	0.268424	0.740349
AT4G14300	2027.21	-0.188848	0.129288	-1.46068	0.144104	0.577187
AT3G26810	2685.55	-0.188826	0.171586	-1.10048	0.271125	0.742606
AT3G08520	167.162	-0.188794	0.314236	-0.600804	0.547971	0.909952
AT2G40630	467.018	-0.188748	0.166466	-1.13385	0.256856	0.728507
AT2G14460	241.753	-0.188725	0.229862	-0.821036	0.411626	0.850455
AT4G32535	46.8895	-0.188684	0.482453	-0.391093	0.695729	0.95249
AT4G01990	210.827	-0.18862	0.314639	-0.59948	0.548853	0.909952
AT4G01897	317.645	-0.188572	0.206587	-0.912796	0.36135	0.818334
AT1G61370	123.834	-0.188552	0.302665	-0.622972	0.533303	0.905001
AT3G44370	588.1	-0.188533	0.161124	-1.17011	0.241955	0.711272
AT3G08660	153.171	-0.188338	0.242523	-0.77658	0.437407	0.863625
AT2G30970	4659.35	-0.188248	0.124435	-1.51283	0.130324	0.55184
AT2G23370	352.889	-0.188227	0.193278	-0.973871	0.330121	0.793204
AT4G04950	1626.65	-0.188161	0.143868	-1.30788	0.190916	0.647529
AT4G02725	1178.82	-0.188027	0.185282	-1.01482	0.310192	0.776095
AT1G58380	1265.5	-0.18801	0.187598	-1.00219	0.31625	0.780652
AT1G01820	1742.82	-0.188006	0.142112	-1.32295	0.185853	0.641585
AT2G04400	2423.51	-0.187968	0.116667	-1.61116	0.107146	0.500373
AT3G13510	1673	-0.187942	0.130519	-1.43996	0.14988	0.587337
AT1G28370	38.124	-0.187937	0.578593	-0.324818	0.745319	0.963978
AT2G18850	431.981	-0.187889	0.177395	-1.05916	0.289528	0.757043
AT4G10790	2418.32	-0.187781	0.137801	-1.3627	0.172976	0.625641
AT5G47490	1661.28	-0.187756	0.144207	-1.30199	0.192919	0.649269
AT2G40430	1912.43	-0.187744	0.13429	-1.39805	0.162098	0.610034
AT3G47650	8837.51	-0.187738	0.165333	-1.13552	0.256158	0.728002
AT1G53730	1413.75	-0.187694	0.219753	-0.854112	0.393043	0.838741
AT5G04510	1533.82	-0.18765	0.147773	-1.26986	0.204135	0.664183
AT5G60890	851.195	-0.187635	0.203127	-0.923728	0.355628	0.814591
AT5G66950	1860.79	-0.187626	0.156861	-1.19613	0.231644	0.698831
AT1G62430	2654.99	-0.187593	0.132965	-1.41085	0.158289	0.602565
AT1G49650	519.563	-0.187544	0.186485	-1.00568	0.314568	0.779342
AT2G16650	186.402	-0.187531	0.251141	-0.746714	0.455236	0.872811
AT1G57660	2379.91	-0.187481	0.214001	-0.876073	0.38099	0.829172
AT4G38060	1623.85	-0.187473	0.19257	-0.973532	0.330289	0.793204
AT1G08930	5408.13	-0.187437	0.185041	-1.01295	0.311084	0.777045
AT5G05950	183.707	-0.187417	0.304148	-0.616203	0.537761	0.906089
AT2G41840	7197.39	-0.187401	0.177774	-1.05415	0.291814	0.759259
AT1G62590	176.679	-0.187375	0.21904	-0.855437	0.392309	0.838206
AT4G31700	6620.45	-0.187303	0.205874	-0.909797	0.36293	0.819123
AT4G22890	28325.4	-0.187263	0.110777	-1.69044	0.0909429	0.456972
AT3G51460	1684.21	-0.187137	0.138252	-1.35359	0.175866	0.629181
AT2G21370	2229.63	-0.187107	0.133912	-1.39724	0.162341	0.610164
AT5G65970	83.7799	-0.187106	0.402411	-0.464961	0.641959	0.939539
AT1G74960	3805.16	-0.186971	0.137678	-1.35803	0.174454	0.627465
AT2G41720	3014.15	-0.186872	0.136284	-1.3712	0.170313	0.623072
AT3G29130	298.561	-0.186862	0.191589	-0.975327	0.329398	0.792436
AT5G09680	622.072	-0.186851	0.173361	-1.07781	0.281117	0.751294
AT5G62460	593.541	-0.18681	0.17046	-1.09592	0.273114	0.744519
AT4G00695	5.05297	-0.186745	1.32011	-0.141461	0.887505	0.985878
AT5G17010	1672.03	-0.186719	0.123793	-1.50832	0.131472	0.554522
AT5G24840	266.874	-0.186657	0.223954	-0.833461	0.404585	0.847719
AT5G17160	226.453	-0.186652	0.270622	-0.689717	0.490372	0.887899
AT5G44100	3815.69	-0.186572	0.12778	-1.4601	0.144262	0.577558
AT1G74380	1375.18	-0.18653	0.156381	-1.19279	0.232951	0.699927
AT3G56460	1807	-0.186455	0.138902	-1.34235	0.179484	0.634194
AT2G35700	53.6938	-0.186443	0.504737	-0.369387	0.711839	0.957016
AT1G02720	380.065	-0.186381	0.268889	-0.693153	0.488213	0.886829
AT5G64280	3178.69	-0.186253	0.127885	-1.45641	0.14528	0.579138
AT4G30940	87.3846	-0.186214	0.377957	-0.492685	0.622235	0.932492
AT4G20740	282.89	-0.186168	0.206637	-0.900944	0.367618	0.822477
AT4G34980	5337.25	-0.18612	0.191744	-0.97067	0.331713	0.795161
AT5G15650	6940.6	-0.186065	0.134508	-1.3833	0.166573	0.617474
AT5G39210	1954.12	-0.186006	0.145603	-1.27748	0.201431	0.659786
AT5G03406	243.218	-0.185995	0.224688	-0.82779	0.407789	0.849226
AT5G55230	3563.17	-0.185962	0.144529	-1.28668	0.198207	0.65589
AT4G39540	2122.05	-0.185937	0.124906	-1.48861	0.13659	0.563866
AT1G68890	5713.31	-0.185915	0.190006	-0.978467	0.327843	0.79179
AT1G58170	43.5709	-0.185888	0.462114	-0.402255	0.687496	0.951401
AT3G20150	133.483	-0.18585	0.347233	-0.535231	0.59249	0.925326
AT5G22270	240.354	-0.185792	0.280096	-0.663315	0.507129	0.894306
AT4G20070	700.528	-0.185775	0.224362	-0.828015	0.407662	0.849226
AT3G22780	1694.84	-0.185766	0.165273	-1.124	0.261014	0.733278
AT5G14140	122.871	-0.185718	0.248688	-0.746792	0.455189	0.872811
AT1G34780	819.449	-0.18571	0.146771	-1.2653	0.205763	0.665803
AT1G01430	1842.6	-0.185653	0.152945	-1.21385	0.224804	0.69132
AT3G11220	324.519	-0.185636	0.191638	-0.968682	0.332704	0.796248
AT2G33860	1265.89	-0.185626	0.14383	-1.29059	0.196845	0.653919
AT5G55280	3279.06	-0.185612	0.166996	-1.11148	0.266363	0.738363
AT1G08510	5025.83	-0.185594	0.131364	-1.41282	0.157709	0.601434
AT2G19430	553.718	-0.185563	0.167639	-1.10692	0.268329	0.740235
AT3G21140	669.582	-0.185378	0.181031	-1.02401	0.305831	0.77177
AT1G59890	1476.61	-0.185365	0.157731	-1.1752	0.239915	0.708882
AT5G36230	6272	-0.185275	0.118911	-1.5581	0.119211	0.529028
AT1G61240	755.816	-0.185168	0.174408	-1.06169	0.288375	0.756068
AT1G47820	128.69	-0.185127	0.319853	-0.578788	0.562732	0.915847
AT1G75010	1536.37	-0.184983	0.150712	-1.22739	0.219676	0.684236
AT5G15390	676.672	-0.184978	0.180249	-1.02624	0.30478	0.771045
AT5G18800	966.724	-0.184954	0.174689	-1.05877	0.289706	0.757043
AT2G43240	395.846	-0.184945	0.176493	-1.04789	0.294691	0.761659
AT5G02770	3733.84	-0.184942	0.119111	-1.55269	0.120498	0.530944
AT1G05385	820.172	-0.184936	0.157059	-1.17749	0.238998	0.707628
AT1G22830	257.92	-0.184915	0.238872	-0.774116	0.438862	0.864255
AT5G08580	560.224	-0.184836	0.165709	-1.11542	0.264669	0.736414
AT5G18280	1723.16	-0.184833	0.153084	-1.2074	0.22728	0.693569
AT5G38150	1160.36	-0.184758	0.180431	-1.02398	0.305843	0.77177
AT1G45150	558.77	-0.184751	0.167479	-1.10313	0.269971	0.741396
AT1G48270	173.191	-0.184535	0.226044	-0.816369	0.414289	0.85158
AT3G06030	130.229	-0.184497	0.284447	-0.648615	0.516587	0.8989
AT1G30400	7790.52	-0.184479	0.126548	-1.45778	0.144901	0.578201
AT3G53800	1211.19	-0.18445	0.22483	-0.820396	0.41199	0.850618
AT2G32990	647.454	-0.184405	0.345336	-0.533988	0.59335	0.925326
AT5G40510	5.4405	-0.184391	1.31946	-0.139748	0.888859	0.985878
AT5G53860	3649.95	-0.184313	0.118715	-1.55257	0.120526	0.530944
AT1G60890	1792.26	-0.184161	0.15736	-1.17032	0.241872	0.711272
AT1G76340	509.434	-0.184154	0.181326	-1.0156	0.30982	0.775537
AT3G05670	1647.58	-0.18405	0.138106	-1.33268	0.182638	0.638565
AT5G49120	28.1496	-0.183982	0.654574	-0.281072	0.778655	0.969874
AT2G17787	311.307	-0.183872	0.212414	-0.86563	0.386693	0.833591
AT1G38131	281.874	-0.183825	0.196607	-0.934983	0.349797	0.810436
AT2G43900	1304.43	-0.183797	0.176093	-1.04375	0.296603	0.763756
AT5G66300	37.5499	-0.183753	0.50293	-0.365364	0.71484	0.957016
AT4G30670	8.48846	-0.183668	1.15192	-0.159445	0.873318	0.983313
AT4G38470	1286.83	-0.183568	0.153698	-1.19435	0.232342	0.6991
AT3G54980	385.981	-0.18356	0.178875	-1.02619	0.3048	0.771045
AT3G15030	2932.64	-0.183511	0.223362	-0.821587	0.411312	0.850455
AT3G63510	550.219	-0.183477	0.226841	-0.808839	0.418608	0.853927
AT1G21650	1251.33	-0.183403	0.174875	-1.04876	0.294286	0.760992
AT5G58950	15988.4	-0.183376	0.1552	-1.18155	0.237386	0.705511
AT5G40530	377.064	-0.183348	0.183836	-0.997348	0.318595	0.783005
AT3G54020	341.788	-0.183343	0.192379	-0.953031	0.340574	0.803479
AT1G53510	3242.7	-0.18331	0.152438	-1.20252	0.22916	0.694756
AT1G65320	2036.3	-0.183188	0.144538	-1.2674	0.205011	0.665023
AT3G63430	14.147	-0.18318	0.86651	-0.2114	0.832575	0.976694
AT4G04370	398.596	-0.183028	0.228595	-0.800664	0.423326	0.855988
AT5G59910	5270.1	-0.183008	0.170114	-1.07579	0.282019	0.751796
AT2G20420	6272.41	-0.182986	0.124462	-1.47021	0.141504	0.572255
AT1G77360	53.5987	-0.182984	0.368457	-0.496622	0.619456	0.931824
AT4G01220	431.329	-0.182848	0.161888	-1.12947	0.258699	0.730263
AT4G25600	223.389	-0.182794	0.251426	-0.727031	0.467207	0.878232
AT3G27010	295.735	-0.182706	0.205122	-0.89072	0.37308	0.825835
AT3G08680	1612.14	-0.182691	0.198345	-0.921079	0.357009	0.81587
AT3G06910	330.126	-0.182674	0.171248	-1.06672	0.286098	0.755202
AT4G28025	3189.69	-0.182658	0.137432	-1.32908	0.183822	0.639334
AT1G59760	1341.81	-0.182547	0.137768	-1.32503	0.185161	0.640574
AT2G33820	422.031	-0.182524	0.178914	-1.02018	0.307644	0.774227
AT4G32430	107.462	-0.182445	0.351862	-0.518514	0.6041	0.926853
AT3G48195	572.007	-0.182308	0.17972	-1.0144	0.310394	0.776321
AT3G52370	1014.98	-0.182294	0.150185	-1.2138	0.224825	0.69132
AT1G19650	1275.95	-0.182274	0.176719	-1.03143	0.302337	0.769542
AT3G47560	956.284	-0.182255	0.170388	-1.06964	0.284781	0.754277
AT1G06960	536.339	-0.182248	0.157258	-1.15891	0.246491	0.716369
AT4G15510	1976.04	-0.182186	0.186492	-0.976914	0.328612	0.7923
AT1G72820	526.472	-0.18212	0.184376	-0.987766	0.323267	0.78687
AT3G17580	12.1617	-0.181976	0.723215	-0.25162	0.801334	0.972505
AT4G08500	1318.97	-0.181967	0.145912	-1.2471	0.212359	0.67375
AT1G45230	2207.23	-0.181884	0.154816	-1.17484	0.240059	0.708894
AT2G22125	6554.77	-0.18183	0.166306	-1.09334	0.274243	0.745591
AT1G09160	907.496	-0.181827	0.217589	-0.835646	0.403354	0.847069
AT3G09560	1834.42	-0.181772	0.152745	-1.19004	0.234032	0.701378
AT1G10522	441.482	-0.181699	0.262938	-0.691033	0.489545	0.887653
AT2G25430	4419.83	-0.181678	0.141986	-1.27955	0.200703	0.659074
AT2G38370	156.977	-0.181638	0.258498	-0.702669	0.482262	0.883244
AT5G53470	641.506	-0.181606	0.170927	-1.06247	0.28802	0.756035
AT5G51130	141.628	-0.181597	0.246683	-0.736154	0.461637	0.87618
AT5G67250	1468.57	-0.181519	0.132597	-1.36895	0.171015	0.623515
AT2G17350	557.778	-0.181384	0.197067	-0.920421	0.357353	0.816207
AT3G54640	1897.38	-0.181326	0.153744	-1.1794	0.238237	0.706473
AT3G19220	358.875	-0.181277	0.189208	-0.95808	0.338022	0.800884
AT3G23700	7535.59	-0.181268	0.14876	-1.21853	0.223024	0.689091
AT1G72900	809.266	-0.181266	0.219072	-0.827429	0.407994	0.849226
AT1G79110	2774.82	-0.181222	0.143389	-1.26385	0.206285	0.666973
AT5G54240	181.524	-0.181172	0.337236	-0.537225	0.591112	0.924665
AT4G10300	5672.19	-0.181065	0.177186	-1.02189	0.306831	0.773075
AT5G16140	467.494	-0.18099	0.19394	-0.93323	0.350701	0.810968
AT4G30220	338.067	-0.180912	0.247715	-0.730322	0.465193	0.878129
AT4G19700	558.994	-0.180878	0.217487	-0.831675	0.405593	0.848389
AT3G56300	150.851	-0.180836	0.316053	-0.572168	0.567208	0.916511
AT5G46460	81.6395	-0.180799	0.405742	-0.445601	0.655885	0.941597
AT1G71720	2627.69	-0.180774	0.135812	-1.33106	0.183168	0.638778
AT5G15520	199.107	-0.180745	0.239997	-0.753113	0.451382	0.870906
AT2G20480	20.9197	-0.180741	0.667656	-0.27071	0.786614	0.971234
AT2G33435	1208.95	-0.180732	0.157506	-1.14746	0.25119	0.721618
AT5G12850	1552.17	-0.180653	0.187344	-0.964287	0.334902	0.79838
AT5G09770	367.52	-0.180644	0.21876	-0.825763	0.408938	0.849226
AT1G34315	159.631	-0.180642	0.233359	-0.774097	0.438873	0.864255
ATCG00080	85.5919	-0.180552	0.426785	-0.423051	0.672258	0.947836
AT4G34020	1082.21	-0.180542	0.134938	-1.33797	0.180908	0.636192
AT1G31810	1151.63	-0.18048	0.178568	-1.01071	0.312156	0.778036
AT3G56130	1068.53	-0.180384	0.136152	-1.32487	0.185213	0.640629
AT1G29960	151.054	-0.180305	0.237318	-0.759759	0.447398	0.86888
AT3G47390	967.819	-0.180131	0.144065	-1.25035	0.211173	0.672512
AT3G23940	3280.26	-0.180088	0.215327	-0.836345	0.402961	0.8468
AT3G16220	1257.62	-0.180018	0.133348	-1.34999	0.17702	0.630714
AT2G20585	171.84	-0.179972	0.232462	-0.7742	0.438812	0.864255
AT3G15770	294.712	-0.179902	0.228384	-0.787716	0.430863	0.860472
AT1G43670	17747.1	-0.179836	0.120943	-1.48695	0.137028	0.563976
AT5G44670	565.334	-0.179834	0.1601	-1.12326	0.261328	0.733441
AT5G49720	14385.5	-0.179828	0.107708	-1.66958	0.0950022	0.468019
AT2G15750	14.3284	-0.17973	0.709368	-0.253367	0.799985	0.972505
AT5G48120	1223.65	-0.179717	0.149014	-1.20604	0.2278	0.693569
AT3G53540	786.586	-0.179559	0.177324	-1.0126	0.31125	0.777154
AT5G19770	7529.39	-0.17952	0.146863	-1.22236	0.221571	0.687465
AT3G48810	228.399	-0.179368	0.224266	-0.7998	0.423827	0.855988
AT2G19750	861.458	-0.179223	0.170035	-1.05404	0.291866	0.759259
AT3G59530	96.7405	-0.179147	0.285593	-0.627278	0.530477	0.904037
AT5G10750	563.878	-0.179145	0.176344	-1.01588	0.309685	0.775537
AT1G18270	2393.39	-0.17903	0.153251	-1.16822	0.24272	0.711816
AT5G12080	862.98	-0.178978	0.155261	-1.15276	0.249009	0.71882
AT4G03020	5530.08	-0.178927	0.136583	-1.31002	0.190189	0.64666
AT3G06365	159913	-0.178898	0.624203	-0.286603	0.774416	0.969487
AT1G13410	129.277	-0.17869	0.271612	-0.657886	0.510611	0.895896
AT3G29670	159.821	-0.178631	0.278008	-0.642538	0.520524	0.899859
AT5G51180	910.717	-0.178607	0.14262	-1.25232	0.210452	0.672301
AT1G61030	692.246	-0.178604	0.17317	-1.03138	0.302361	0.769542
AT4G29735	420.499	-0.178539	0.251362	-0.710288	0.477526	0.881429
AT5G28430	17.6956	-0.178464	0.987751	-0.180677	0.856621	0.981194
AT4G31050	391.872	-0.178448	0.19514	-0.914463	0.360474	0.818334
AT4G30820	234.218	-0.178424	0.204187	-0.873829	0.382211	0.830438
AT2G27990	50.577	-0.17837	0.420867	-0.423815	0.671701	0.947579
AT1G16900	675.564	-0.178319	0.14777	-1.20673	0.227534	0.693569
AT5G46115	6.31979	-0.178205	1.23875	-0.143858	0.885612	0.985849
AT5G06550	224.42	-0.178158	0.279031	-0.638486	0.523157	0.900661
AT3G48560	22436.1	-0.178045	0.115447	-1.54222	0.12302	0.536368
AT4G01880	491.726	-0.178033	0.176289	-1.00989	0.312547	0.778154
AT1G66350	1601.94	-0.178013	0.169963	-1.04737	0.294931	0.761706
AT1G71840	3256.94	-0.177935	0.134501	-1.32293	0.185859	0.641585
AT1G26540	87.9634	-0.177881	0.388832	-0.457475	0.647329	0.940332
AT4G10800	230.842	-0.177881	0.23393	-0.760403	0.447014	0.868791
AT1G31300	1820.8	-0.177869	0.140689	-1.26427	0.206133	0.666689
AT5G02950	227.964	-0.177868	0.254967	-0.697614	0.485419	0.885208
AT4G01120	446.442	-0.177864	0.190414	-0.934088	0.350259	0.810902
AT4G11440	228.55	-0.177853	0.211474	-0.841014	0.40034	0.845045
AT3G54140	1943.13	-0.177852	0.232526	-0.764868	0.44435	0.867503
AT1G63840	263.626	-0.17785	0.259653	-0.684952	0.493374	0.889154
AT1G32415	133.23	-0.177789	0.293845	-0.605044	0.54515	0.908861
AT5G55260	1112.24	-0.177673	0.136528	-1.30137	0.193133	0.649378
AT5G66470	3020.29	-0.177596	0.144722	-1.22715	0.219764	0.684307
AT4G14342	657.095	-0.177491	0.170981	-1.03808	0.299234	0.766893
AT5G51450	877.3	-0.17737	0.155716	-1.13906	0.254678	0.725969
AT4G21160	1603.94	-0.177305	0.140901	-1.25837	0.208259	0.670026
AT5G39340	786.441	-0.177282	0.16845	-1.05243	0.292601	0.759738
AT4G33520	2788.84	-0.177282	0.1479	-1.19866	0.230658	0.697252
AT4G11110	2419.92	-0.177278	0.143212	-1.23788	0.215761	0.679242
AT5G55540	1371.66	-0.17722	0.197303	-0.898211	0.369073	0.823286
AT2G29125	38.297	-0.177198	0.481256	-0.368199	0.712725	0.957016
AT3G27470	368.376	-0.177191	0.183435	-0.965964	0.334062	0.797405
AT1G79570	2247.95	-0.177161	0.141583	-1.25129	0.210829	0.672429
AT3G49601	1749.6	-0.177069	0.149069	-1.18783	0.234899	0.702638
AT1G11390	668.985	-0.177037	0.189935	-0.93209	0.35129	0.81126
AT5G09530	42.241	-0.176997	0.471358	-0.375505	0.707285	0.956275
AT5G15200	7301.17	-0.176988	0.18553	-0.953957	0.340105	0.803253
AT5G07980	1387.68	-0.176959	0.154718	-1.14375	0.252727	0.72383
AT4G08980	1850.56	-0.176955	0.147698	-1.19809	0.230883	0.697439
AT1G27910	891.978	-0.176951	0.157983	-1.12007	0.262686	0.734882
AT2G39730	435125	-0.176919	0.102321	-1.72905	0.0838006	0.438243
AT5G35180	4272.07	-0.17683	0.152425	-1.16012	0.246001	0.715994
AT2G01735	380.375	-0.176822	0.191043	-0.925565	0.354672	0.813508
AT3G56480	1336.13	-0.176677	0.214067	-0.825335	0.409182	0.849271
AT5G63880	348.82	-0.176552	0.197599	-0.893485	0.371597	0.824615
AT5G35790	5862.61	-0.176485	0.11122	-1.58681	0.112555	0.513202
AT4G18730	2628.56	-0.176456	0.171665	-1.02791	0.30399	0.77019
AT2G20270	1525.56	-0.176423	0.169928	-1.03822	0.299167	0.766849
AT5G10630	1069.04	-0.176399	0.140763	-1.25316	0.210146	0.672301
AT2G45920	121.487	-0.17639	0.35409	-0.498151	0.618378	0.931585
AT1G54580	1464.23	-0.176387	0.170756	-1.03297	0.301617	0.768776
AT2G47300	131.965	-0.176363	0.329332	-0.535516	0.592293	0.925326
AT1G78700	581.568	-0.176276	0.181172	-0.972974	0.330566	0.793665
AT4G16690	794.436	-0.176229	0.188493	-0.934936	0.349821	0.810436
AT4G37300	4990.46	-0.176179	0.160568	-1.09723	0.272543	0.744519
AT3G50080	565.265	-0.176131	0.193341	-0.910986	0.362303	0.819094
AT1G08010	454.003	-0.176099	0.193391	-0.910585	0.362514	0.819123
ATCG00360	163.717	-0.176087	0.489239	-0.359921	0.718906	0.957429
AT1G48620	1672.69	-0.17604	0.141081	-1.24779	0.212108	0.673339
AT1G63400	207.206	-0.176031	0.20639	-0.852905	0.393712	0.839197
AT5G17560	1830.35	-0.175941	0.133174	-1.32114	0.186454	0.642573
AT1G68120	15.1117	-0.175936	0.889556	-0.197779	0.843218	0.979038
AT1G21640	4008.75	-0.175921	0.124287	-1.41544	0.156939	0.600467
AT4G00650	234.394	-0.175886	0.219786	-0.800259	0.423561	0.855988
AT5G07500	3.16115	-0.175815	1.66952	-0.105309	0.916131	0.989708
AT3G56040	5612.62	-0.175789	0.18045	-0.974171	0.329971	0.793174
AT1G75020	482.014	-0.175729	0.157082	-1.11871	0.263264	0.735397
AT2G18110	1487.61	-0.175676	0.148968	-1.17928	0.238285	0.706473
AT3G14240	1978.98	-0.175551	0.179174	-0.979781	0.327194	0.791403
AT3G26780	2097.66	-0.175545	0.165795	-1.05881	0.289688	0.757043
AT1G67040	264.439	-0.175519	0.261522	-0.671144	0.502129	0.892468
AT3G51060	4.81533	-0.175354	1.15257	-0.152143	0.879074	0.98461
AT5G06270	233.151	-0.175259	0.220698	-0.794111	0.427131	0.858145
AT1G13670	4.45299	-0.175166	1.44373	-0.121329	0.903431	0.987596
AT2G31945	4.20548	-0.17516	1.23433	-0.141907	0.887153	0.985878
AT1G68080	343.295	-0.175152	0.205503	-0.85231	0.394042	0.839582
AT2G21340	2400.81	-0.17515	0.123925	-1.41335	0.157552	0.601434
AT3G53400	1230.56	-0.175137	0.157505	-1.11194	0.266162	0.73824
AT2G36290	545.235	-0.174964	0.186024	-0.940543	0.346939	0.807677
AT5G42960	729.978	-0.17489	0.150317	-1.16347	0.24464	0.714447
AT4G30240	886.673	-0.174876	0.149479	-1.1699	0.242042	0.711272
AT4G08455	228.025	-0.174842	0.232218	-0.752925	0.451495	0.870906
AT1G78060	1330.94	-0.174832	0.153698	-1.1375	0.255328	0.726581
AT2G26910	6567.86	-0.174827	0.127999	-1.36585	0.171985	0.624815
AT5G43920	1206.95	-0.174818	0.159423	-1.09657	0.272831	0.744519
AT1G27170	154.599	-0.17478	0.276553	-0.631994	0.527391	0.902569
AT3G54760	2993.22	-0.174649	0.130616	-1.33712	0.181183	0.636525
AT3G11320	831.305	-0.1746	0.172963	-1.00947	0.312752	0.778364
AT1G49950	1140.91	-0.174517	0.150047	-1.16309	0.244795	0.71461
AT5G03140	1078.95	-0.174494	0.187536	-0.930452	0.352137	0.811865
AT5G02810	455.344	-0.174486	0.224455	-0.777378	0.436936	0.863216
AT5G16350	39.6353	-0.174418	0.584832	-0.298235	0.765524	0.967532
AT4G15130	700.93	-0.174399	0.143265	-1.21732	0.223483	0.689595
AT2G30580	356.444	-0.174281	0.253239	-0.68821	0.491321	0.888218
AT2G47580	106.854	-0.174257	0.356448	-0.488871	0.624933	0.933789
AT1G71240	1041.02	-0.174249	0.156598	-1.11271	0.265832	0.737717
AT5G03850	740.352	-0.174109	0.23023	-0.75624	0.449505	0.870697
AT2G29910	467.115	-0.17409	0.196912	-0.884098	0.376643	0.827931
AT1G13700	9.70023	-0.174047	0.85153	-0.204393	0.838046	0.978372
AT1G31120	571.608	-0.174039	0.170514	-1.02067	0.30741	0.773944
AT1G09760	1057.36	-0.174004	0.145506	-1.19585	0.231754	0.698954
AT1G52740	1835.94	-0.173951	0.203614	-0.854319	0.392928	0.838741
AT1G74560	2232.92	-0.173911	0.167011	-1.04132	0.297728	0.765547
AT5G65860	391.15	-0.173907	0.209992	-0.828162	0.407579	0.849226
AT1G47740	1175.42	-0.173897	0.212138	-0.819739	0.412365	0.850618
AT2G30600	801.789	-0.173837	0.234777	-0.740433	0.459037	0.874731
AT2G36900	305.548	-0.173834	0.215169	-0.807894	0.419152	0.854348
AT3G09410	1473.75	-0.173803	0.146657	-1.1851	0.235977	0.703971
AT5G36220	1085.72	-0.173766	0.255706	-0.679554	0.496787	0.890384
AT3G51310	2892.64	-0.173709	0.125395	-1.3853	0.165962	0.615894
AT1G49380	5929.01	-0.173634	0.123937	-1.40098	0.161219	0.608158
AT1G76490	8312.97	-0.173595	0.116702	-1.4875	0.136883	0.563866
AT1G65950	524.108	-0.173491	0.159485	-1.08782	0.276676	0.74767
AT2G25800	2283.03	-0.173455	0.163347	-1.06188	0.288291	0.756068
AT3G02570	6335.08	-0.173388	0.152919	-1.13386	0.256855	0.728507
AT1G22950	811.332	-0.173374	0.156052	-1.111	0.266568	0.73841
AT3G01920	937.159	-0.173344	0.1423	-1.21816	0.223165	0.689122
AT5G41810	472.762	-0.173325	0.188826	-0.917906	0.358668	0.816765
AT4G00755	577.372	-0.173318	0.180029	-0.962725	0.335685	0.79934
AT1G45229	97.5168	-0.173263	0.276299	-0.627084	0.530604	0.904037
AT5G64160	84.1823	-0.173108	0.308735	-0.5607	0.575002	0.918657
AT5G24310	130.768	-0.173039	0.289166	-0.598406	0.549569	0.910013
AT2G05310	3095.37	-0.172979	0.136972	-1.26288	0.206632	0.667268
AT3G25220	885.003	-0.172936	0.162785	-1.06236	0.288073	0.756035
AT1G26230	2333.24	-0.17293	0.142474	-1.21376	0.224839	0.69132
AT5G04060	870.783	-0.172922	0.133559	-1.29472	0.195416	0.652409
AT3G15620	81.0646	-0.172897	0.374298	-0.461924	0.644136	0.940084
AT4G17620	1098.69	-0.172832	0.12861	-1.34385	0.178996	0.633875
AT2G44150	571.701	-0.172785	0.159006	-1.08666	0.277188	0.747996
AT1G28440	3297.89	-0.172706	0.139898	-1.23451	0.217012	0.680346
AT1G20930	106.601	-0.172642	0.306835	-0.562653	0.573671	0.91843
AT5G62580	524.363	-0.172506	0.197883	-0.871758	0.383341	0.831265
AT4G21705	332.448	-0.172451	0.217587	-0.792561	0.428034	0.858997
AT5G61330	1138.49	-0.1724	0.147628	-1.1678	0.242886	0.711955
AT3G48200	14803	-0.172395	0.148985	-1.15713	0.24722	0.716549
AT2G31380	254.223	-0.172386	0.210842	-0.817607	0.413582	0.851147
AT4G39050	3589.49	-0.172342	0.149229	-1.15488	0.24814	0.717572
AT1G52340	176.174	-0.172329	0.231765	-0.743549	0.457149	0.874273
AT4G15560	16993.2	-0.172072	0.142026	-1.21155	0.225683	0.692279
AT3G05270	2114.53	-0.172059	0.133406	-1.28973	0.197144	0.654602
AT1G80830	1880.67	-0.172027	0.175523	-0.980087	0.327043	0.791403
AT5G22640	13881.2	-0.171945	0.188061	-0.914303	0.360557	0.818334
AT5G63150	377.988	-0.171891	0.203387	-0.845139	0.398033	0.842825
AT2G28380	1676.09	-0.171867	0.151621	-1.13353	0.25699	0.728623
AT3G13620	240.761	-0.17168	0.290438	-0.591106	0.554449	0.912064
AT1G63990	4.88612	-0.171598	1.44283	-0.118932	0.905329	0.987668
AT5G37010	85.118	-0.171596	0.35219	-0.487224	0.6261	0.934004
AT1G23360	1115.3	-0.171583	0.148472	-1.15566	0.247819	0.717312
AT4G33650	1482.66	-0.171579	0.157845	-1.08701	0.277032	0.74767
AT3G08510	7500.46	-0.171555	0.158638	-1.08142	0.279509	0.749141
AT5G47650	499.739	-0.17146	0.192504	-0.890681	0.3731	0.825835
AT5G62520	4.17856	-0.171371	1.1854	-0.144568	0.885052	0.985849
AT3G58040	779.585	-0.171236	0.145581	-1.17623	0.239504	0.708452
AT2G05590	342.14	-0.171231	0.21368	-0.80134	0.422935	0.855988
AT5G36290	1766.41	-0.17118	0.137994	-1.24049	0.214795	0.678268
AT5G63140	204.044	-0.171143	0.278312	-0.614929	0.538601	0.906527
AT3G17280	59.4155	-0.171105	0.409075	-0.418272	0.675748	0.949093
AT3G48030	367.276	-0.171014	0.223737	-0.764352	0.444657	0.867765
AT3G18130	1827.01	-0.171012	0.206669	-0.827471	0.40797	0.849226
AT5G42900	756.671	-0.171004	0.15283	-1.11892	0.263174	0.735397
AT1G54920	3462.57	-0.170944	0.125222	-1.36513	0.172214	0.624937
AT1G50370	1472.56	-0.170939	0.12546	-1.3625	0.17304	0.625705
AT1G69950	234.358	-0.170912	0.214242	-0.797749	0.425016	0.856658
AT1G77500	508.452	-0.170828	0.202973	-0.841628	0.399996	0.844737
AT1G50970	508.052	-0.170823	0.163084	-1.04745	0.29489	0.761706
AT4G00830	1897.96	-0.170741	0.122366	-1.39533	0.162917	0.610799
AT5G44860	504.662	-0.170614	0.204545	-0.834113	0.404217	0.847626
AT4G13800	129.344	-0.170602	0.297228	-0.573975	0.565985	0.916511
AT1G72650	987.001	-0.170497	0.161973	-1.05263	0.292512	0.759738
AT2G31610	4784.05	-0.17049	0.158362	-1.07659	0.281665	0.751788
AT2G42975	659.925	-0.170442	0.23463	-0.726428	0.467576	0.878325
AT3G05327	9.31423	-0.170392	0.805358	-0.211573	0.83244	0.976694
AT4G30620	855.453	-0.170353	0.167881	-1.01472	0.310238	0.776113
AT4G14360	3215.87	-0.170278	0.181023	-0.940639	0.34689	0.807677
AT4G33060	803.608	-0.170221	0.139147	-1.22331	0.221211	0.686757
AT1G63980	2154.84	-0.170214	0.141996	-1.19872	0.230636	0.697252
AT1G60000	3822.76	-0.170128	0.145717	-1.16753	0.242997	0.712126
AT2G05920	6835.99	-0.170058	0.13755	-1.23633	0.216336	0.679726
ATCG00270	876.189	-0.169979	0.599775	-0.283405	0.776866	0.969677
AT5G04430	5647.27	-0.169904	0.130874	-1.29823	0.194209	0.650981
AT1G61780	602.56	-0.169897	0.182196	-0.932493	0.351082	0.811132
AT3G59550	383.078	-0.169845	0.235011	-0.722709	0.469858	0.879136
AT1G43170	13408.3	-0.169835	0.15874	-1.06989	0.284668	0.7542
AT4G18770	1.65246	-0.169814	2.87232	-0.0591207	0.952856	0.99511
AT4G31670	692.814	-0.169779	0.161111	-1.0538	0.291974	0.759361
AT3G56800	8407.3	-0.169735	0.128948	-1.31631	0.188071	0.643709
AT1G13600	5.15501	-0.169724	1.26596	-0.134068	0.893349	0.98651
AT1G51630	1945.68	-0.169708	0.11742	-1.44531	0.148372	0.584611
AT2G27830	247.533	-0.169658	0.761759	-0.222719	0.823754	0.976414
AT1G80180	1767.28	-0.169635	0.226257	-0.749743	0.45341	0.871658
AT3G59760	2479.05	-0.16957	0.118117	-1.43561	0.151114	0.589477
AT5G21222	3378.05	-0.169496	0.158997	-1.06603	0.286409	0.755684
AT1G60800	4445.05	-0.169468	0.139729	-1.21283	0.225196	0.691773
AT1G68660	3794.29	-0.169459	0.157109	-1.07861	0.280762	0.750828
AT2G46340	6801.41	-0.169443	0.135733	-1.24835	0.211902	0.67301
AT3G59910	3110.38	-0.169395	0.146518	-1.15614	0.247623	0.71723
AT4G32330	4425.85	-0.16938	0.126148	-1.34271	0.179367	0.634059
AT2G33840	742.223	-0.169291	0.173344	-0.976616	0.328759	0.7923
AT1G29470	10733.2	-0.169288	0.116382	-1.45459	0.145783	0.580225
AT5G27240	630.099	-0.169259	0.176938	-0.9566	0.338769	0.801914
AT3G16810	669.91	-0.169212	0.194887	-0.868259	0.385252	0.832182
AT2G34900	460.125	-0.169174	0.198375	-0.852796	0.393772	0.839197
AT3G15095	3625.3	-0.169139	0.164032	-1.03114	0.302477	0.769575
AT2G25930	3053.73	-0.169082	0.130611	-1.29455	0.195476	0.652409
AT2G32040	2130.01	-0.169048	0.152904	-1.10558	0.26891	0.740349
AT3G24315	428.894	-0.169033	0.174311	-0.969717	0.332188	0.795836
AT1G29310	1055.75	-0.169003	0.22054	-0.766315	0.443489	0.867111
AT1G67230	3020.13	-0.168981	0.16089	-1.05029	0.293586	0.760504
AT3G60260	302.377	-0.16896	0.228922	-0.738067	0.460473	0.875448
AT2G02570	1723.7	-0.168934	0.14274	-1.18351	0.236608	0.704062
AT1G10320	678.927	-0.168895	0.161702	-1.04448	0.296263	0.763353
AT3G07540	316.949	-0.168874	0.254104	-0.664585	0.506316	0.893928
AT3G58470	321.435	-0.168806	0.187915	-0.898311	0.36902	0.823256
AT2G20280	1929.72	-0.168787	0.119716	-1.4099	0.15857	0.602924
AT4G36910	690.022	-0.168777	0.143539	-1.17583	0.239662	0.708537
AT1G72480	1563.44	-0.168773	0.139874	-1.20661	0.227582	0.693569
AT2G20990	10695.8	-0.168762	0.113931	-1.48127	0.138534	0.567296
AT2G18328	976.438	-0.168712	0.157127	-1.07373	0.282942	0.75298
AT3G53090	1009.03	-0.168691	0.133	-1.26835	0.204672	0.664754
AT1G06800	91.5194	-0.168623	0.387992	-0.434604	0.66385	0.944058
AT2G37190	1791.39	-0.168577	0.220409	-0.764838	0.444368	0.867503
AT3G62130	771.507	-0.168469	0.154929	-1.08739	0.276864	0.74767
AT5G01410	11259.4	-0.168449	0.134739	-1.25019	0.211231	0.672512
ATCG00400	62.6002	-0.168443	0.644001	-0.261556	0.793664	0.972183
AT2G36720	2335.01	-0.168287	0.151342	-1.11196	0.266154	0.73824
AT1G14240	8.56163	-0.168263	0.915629	-0.183768	0.854196	0.980618
AT1G10290	4051.26	-0.16826	0.122508	-1.37346	0.169608	0.621698
AT4G30130	45.7892	-0.168154	0.434799	-0.38674	0.698948	0.953216
AT2G44745	28.8529	-0.168125	0.479726	-0.350461	0.725993	0.95876
AT4G12600	894.076	-0.168114	0.237244	-0.708613	0.478565	0.88165
AT3G55340	530.43	-0.16807	0.167881	-1.00113	0.316765	0.780996
AT2G19880	1431.46	-0.16801	0.21374	-0.786049	0.431839	0.860967
AT1G60900	2057.5	-0.167872	0.129367	-1.29765	0.194409	0.651547
AT2G04378	125.918	-0.167864	0.316463	-0.530437	0.595809	0.926039
AT1G20270	611.215	-0.167788	0.144988	-1.15726	0.247167	0.716549
AT1G60070	4436.34	-0.167723	0.139176	-1.20512	0.228157	0.693682
AT4G02530	14374.3	-0.167696	0.150451	-1.11463	0.265011	0.736546
AT1G31070	1072.48	-0.167636	0.140027	-1.19717	0.23124	0.697912
AT5G38880	1188.29	-0.167596	0.134016	-1.25056	0.211094	0.672512
AT5G64650	191.554	-0.167578	0.229738	-0.72943	0.465739	0.878232
AT1G28480	25.2145	-0.167531	0.666762	-0.251261	0.801612	0.972539
AT1G03180	38.798	-0.1675	0.456766	-0.366709	0.713836	0.957016
AT2G34660	6068.28	-0.16746	0.146584	-1.14242	0.25328	0.72462
AT5G22250	152.793	-0.167398	0.272445	-0.614427	0.538933	0.906538
AT4G00150	1322.54	-0.167371	0.15311	-1.09315	0.27433	0.745684
AT5G09850	2871.74	-0.167336	0.138828	-1.20535	0.228069	0.693682
AT2G20140	2025.38	-0.16719	0.137025	-1.22014	0.222411	0.688327
AT5G60450	1570.73	-0.167176	0.14386	-1.16208	0.245205	0.714924
AT3G45650	109.83	-0.167081	0.279097	-0.59865	0.549407	0.909952
AT3G06620	1137.41	-0.167061	0.148098	-1.12804	0.259301	0.731417
AT1G48635	786.26	-0.167041	0.139803	-1.19483	0.232154	0.699048
AT4G17190	556.364	-0.167011	0.20365	-0.820089	0.412165	0.850618
AT1G66260	3903.45	-0.166975	0.130212	-1.28234	0.199724	0.65792
AT1G49610	8.98148	-0.166908	0.824988	-0.202316	0.83967	0.978574
AT4G35780	1417.13	-0.166898	0.155702	-1.0719	0.283763	0.753721
AT5G39740	7807.35	-0.166803	0.179049	-0.931605	0.351541	0.811479
AT5G47690	6986.85	-0.1668	0.126701	-1.31648	0.188014	0.643709
AT5G58140	21483.1	-0.166772	0.133876	-1.24572	0.212867	0.674533
AT4G26965	302.15	-0.166761	0.225221	-0.740433	0.459037	0.874731
AT5G47390	844.658	-0.166733	0.150094	-1.11086	0.26663	0.73841
AT3G15140	295.749	-0.166677	0.243411	-0.684757	0.493497	0.889154
AT2G37110	1961.48	-0.1666	0.185588	-0.897685	0.369353	0.823469
AT3G48070	1220.76	-0.166513	0.133329	-1.24889	0.211707	0.672954
AT4G26120	55.451	-0.166479	0.468559	-0.355301	0.722364	0.958147
AT5G47630	338.487	-0.16647	0.227664	-0.731211	0.46465	0.878129
AT3G60350	1476.09	-0.16635	0.141133	-1.17867	0.238529	0.706894
AT3G27300	3493.17	-0.166334	0.16118	-1.03197	0.302084	0.769401
AT1G77610	2167.06	-0.166324	0.133067	-1.24992	0.211327	0.672519
AT1G72560	1232.48	-0.166127	0.151458	-1.09685	0.272708	0.744519
AT5G53760	630.528	-0.16612	0.164659	-1.00887	0.313036	0.778533
AT2G23930	862.917	-0.166081	0.186364	-0.891161	0.372843	0.825767
AT5G57740	303.079	-0.166061	0.202255	-0.821049	0.411618	0.850455
AT1G21840	124.657	-0.16601	0.281543	-0.589643	0.55543	0.912452
AT3G62010	2394.9	-0.16598	0.13017	-1.2751	0.202274	0.661854
AT3G29290	2135.61	-0.165973	0.139169	-1.1926	0.233026	0.700052
AT5G20410	456.784	-0.165813	0.217777	-0.761393	0.446423	0.868686
AT1G03150	334.739	-0.165739	0.198788	-0.833746	0.404424	0.847626
AT1G14720	2004.8	-0.165697	0.166407	-0.995736	0.319378	0.783727
AT2G39390	1011.75	-0.165622	0.219594	-0.754217	0.450719	0.870861
AT1G10140	39.774	-0.165485	0.588587	-0.281156	0.77859	0.969874
AT5G24990	128.976	-0.165464	0.300083	-0.551393	0.581364	0.920894
AT2G37050	1944.35	-0.165443	0.152012	-1.08835	0.276439	0.747529
AT3G11510	4235.77	-0.165431	0.176286	-0.938421	0.348028	0.809001
AT2G27110	1165.24	-0.16541	0.156235	-1.05873	0.289724	0.757043
AT1G74590	67.0138	-0.165342	0.412902	-0.40044	0.688832	0.951486
AT4G27040	1564.82	-0.165312	0.133727	-1.23619	0.216388	0.679726
AT1G63640	783.421	-0.165241	0.223628	-0.73891	0.459962	0.875253
AT1G16390	49.7149	-0.165198	0.454581	-0.363406	0.716301	0.957231
AT2G22690	265.381	-0.165178	0.23151	-0.713481	0.475548	0.880978
AT2G04940	527.842	-0.165046	0.194503	-0.848552	0.39613	0.841449
AT4G33660	366.415	-0.164961	0.209536	-0.787269	0.431125	0.860472
AT3G61440	14309.3	-0.164952	0.132631	-1.24369	0.213613	0.675766
AT2G25625	537.533	-0.164854	0.598162	-0.275602	0.782854	0.970575
AT5G33280	2062.56	-0.164827	0.147551	-1.11709	0.263958	0.735852
AT5G48830	2521.45	-0.164798	0.179149	-0.919891	0.357629	0.816246
AT5G62090	1567.01	-0.164781	0.190038	-0.867095	0.38589	0.832715
AT3G53350	197.741	-0.164758	0.218732	-0.753242	0.451304	0.870906
AT3G01980	1233.27	-0.164738	0.13908	-1.18449	0.236221	0.703971
AT5G08200	737.489	-0.164649	0.164209	-1.00268	0.316013	0.780496
AT4G12240	113.55	-0.164648	0.287704	-0.572284	0.56713	0.916511
AT1G02390	129.258	-0.16461	0.507586	-0.324299	0.745712	0.963978
AT1G56700	1639.49	-0.1646	0.205475	-0.801073	0.423089	0.855988
AT2G01070	879.72	-0.164565	0.165756	-0.992814	0.320801	0.78472
AT2G03640	1320.72	-0.164548	0.127878	-1.28676	0.198178	0.65589
AT2G21410	4280.74	-0.164513	0.133222	-1.23488	0.216877	0.680237
AT1G30470	2729.72	-0.164387	0.144527	-1.13741	0.255366	0.726592
AT1G52980	2453.22	-0.164377	0.119976	-1.37008	0.170662	0.623336
AT3G28850	104.89	-0.164351	0.318766	-0.515585	0.606144	0.92708
AT5G46030	910.16	-0.164347	0.162854	-1.00917	0.312892	0.778379
AT3G11964	1982.63	-0.164231	0.159409	-1.03025	0.302891	0.769575
AT4G14000	311.686	-0.164223	0.250583	-0.655365	0.512233	0.896903
AT3G04680	658.689	-0.16418	0.14923	-1.10018	0.271253	0.742665
AT5G27110	147.379	-0.16415	0.264943	-0.619567	0.535543	0.905712
AT2G19520	1967.52	-0.164029	0.1189	-1.37956	0.167723	0.618898
AT4G19120	6150.31	-0.16398	0.176414	-0.929516	0.352622	0.812221
AT4G30993	3201.55	-0.163954	0.115066	-1.42487	0.154193	0.596294
AT5G24165	4471.66	-0.163915	0.147569	-1.11077	0.266668	0.73841
AT5G28060	2834.07	-0.1639	0.170364	-0.962057	0.336021	0.799661
AT1G03600	7757.41	-0.163789	0.174135	-0.940586	0.346917	0.807677
AT3G04605	1447.85	-0.163775	0.154061	-1.06305	0.287758	0.756035
AT3G57750	479.16	-0.163717	0.169245	-0.967337	0.333376	0.796666
AT5G18570	2097.72	-0.163655	0.206278	-0.793375	0.427559	0.858376
AT4G23710	925.587	-0.16359	0.191231	-0.855459	0.392297	0.838206
AT4G37890	25.3319	-0.163558	0.666349	-0.245454	0.806105	0.973382
AT5G35980	4136.35	-0.163521	0.144601	-1.13085	0.258119	0.729439
AT2G25950	698.612	-0.163436	0.169531	-0.964046	0.335023	0.79838
AT4G25690	502.553	-0.163408	0.165899	-0.984983	0.324633	0.788806
AT5G40390	881.455	-0.163392	0.210477	-0.776293	0.437576	0.863625
AT4G34730	888.361	-0.163377	0.163255	-1.00075	0.316948	0.781262
AT4G20030	184.965	-0.163337	0.264129	-0.618398	0.536313	0.905733
AT5G04270	165.863	-0.163332	0.267017	-0.611692	0.540741	0.906641
AT3G61050	3336.75	-0.163321	0.118735	-1.37551	0.168974	0.621314
AT5G06440	1558.76	-0.163138	0.13849	-1.17798	0.238803	0.707406
AT3G55460	1297.17	-0.163104	0.155481	-1.04903	0.294165	0.760773
AT5G51230	1022.82	-0.16309	0.132632	-1.22964	0.21883	0.682976
AT2G04790	740.575	-0.16308	0.147538	-1.10534	0.269012	0.740349
AT2G24850	2361.47	-0.163049	0.209173	-0.77949	0.435691	0.862844
AT2G28085	4.81764	-0.163016	1.1395	-0.14306	0.886243	0.985878
AT1G41880	2392.77	-0.163001	0.210994	-0.772538	0.439796	0.864839
AT4G09730	2216.8	-0.162987	0.124291	-1.31134	0.189744	0.646338
AT1G59600	476.925	-0.162905	0.194366	-0.838133	0.401956	0.846278
AT5G43720	730.482	-0.16283	0.163579	-0.995422	0.319531	0.783863
AT1G52260	427.317	-0.162826	0.175112	-0.929839	0.352454	0.812147
AT4G16880	1001.96	-0.162795	0.16588	-0.981404	0.326394	0.790598
AT1G56550	69.9631	-0.162789	0.37257	-0.436936	0.662158	0.943562
AT1G22200	1842.95	-0.162782	0.121107	-1.34411	0.178911	0.633785
AT1G11680	3269.17	-0.162675	0.118022	-1.37834	0.168098	0.619655
AT1G48950	806.119	-0.162645	0.154991	-1.04938	0.294001	0.760544
AT1G15690	73114.6	-0.16262	0.136984	-1.18715	0.235169	0.703042
AT3G13180	1429.23	-0.1626	0.188399	-0.86306	0.388104	0.835023
AT1G68720	2521.53	-0.162589	0.118998	-1.36632	0.171839	0.624736
AT5G14830	74.8033	-0.162556	0.377764	-0.43031	0.66697	0.946082
AT3G26900	4142.6	-0.162525	0.121664	-1.33585	0.181598	0.637444
AT1G04860	2144.2	-0.162521	0.152134	-1.06827	0.285397	0.754486
AT3G16010	346.222	-0.162494	0.203665	-0.797853	0.424956	0.856658
AT3G01810	2163.12	-0.162464	0.180818	-0.898495	0.368922	0.82324
AT1G46480	182.311	-0.162462	0.290084	-0.56005	0.575445	0.918895
AT4G30290	29.9894	-0.162445	0.544024	-0.298599	0.765246	0.967532
AT4G34090	3336.29	-0.162394	0.133712	-1.2145	0.224555	0.69114
AT3G49530	1284.55	-0.162383	0.160723	-1.01033	0.312339	0.778036
AT3G57390	156.553	-0.162361	0.275555	-0.589215	0.555717	0.912624
AT4G35900	56.0933	-0.162352	0.455177	-0.356678	0.721333	0.957744
AT1G13940	994.641	-0.162337	0.192562	-0.843036	0.399208	0.844071
AT2G38823	36.1418	-0.162275	0.486727	-0.333401	0.738832	0.962332
AT3G62290	7336.62	-0.162273	0.196526	-0.825708	0.40897	0.849226
AT3G17350	173.14	-0.162252	0.249526	-0.650242	0.515536	0.898304
AT2G28230	293.69	-0.162187	0.231699	-0.699992	0.483932	0.884683
AT3G20930	1004.08	-0.162146	0.145128	-1.11726	0.263883	0.735839
AT5G38005	31.731	-0.162051	0.486638	-0.333	0.739134	0.962332
AT5G36250	2088.68	-0.161984	0.146928	-1.10247	0.270256	0.741715
AT3G62040	17.6589	-0.16197	0.63991	-0.253113	0.800181	0.972505
AT5G52370	531.23	-0.161969	0.208651	-0.776269	0.43759	0.863625
AT4G37440	1628.38	-0.1619	0.147462	-1.09791	0.272244	0.744106
AT2G29260	98.7741	-0.161881	0.321575	-0.503399	0.614684	0.929886
AT3G04470	2314.4	-0.161855	0.133097	-1.21606	0.223961	0.690559
AT1G51580	855.161	-0.161749	0.157124	-1.02944	0.303275	0.770005
AT2G40810	247.232	-0.161672	0.228028	-0.708998	0.478325	0.88165
AT3G53460	22341.2	-0.161661	0.218788	-0.738894	0.459971	0.875253
AT3G02050	3437	-0.161655	0.146227	-1.10551	0.268939	0.740349
AT5G16040	500.336	-0.161596	0.161468	-1.0008	0.316925	0.781262
AT4G26610	1266.29	-0.161595	0.181491	-0.890376	0.373264	0.825835
AT5G45775	1973.16	-0.16156	0.204043	-0.791792	0.428482	0.859063
AT5G63220	653.059	-0.161551	0.160479	-1.00668	0.314088	0.77888
AT2G05280	5.75987	-0.161544	1.57165	-0.102786	0.918133	0.989935
AT4G05430	10.9999	-0.161504	0.770075	-0.209725	0.833882	0.977265
AT3G07640	882.283	-0.161484	0.178589	-0.90422	0.365879	0.821353
AT3G01150	741.012	-0.16148	0.16343	-0.988068	0.323119	0.786679
AT2G08765	59.5851	-0.161439	0.380164	-0.424658	0.671086	0.947575
AT3G07020	1308.28	-0.161418	0.149054	-1.08295	0.27883	0.749141
AT5G39865	39.0989	-0.161404	0.467943	-0.344922	0.730153	0.960137
AT5G43750	7244.27	-0.161379	0.122769	-1.31449	0.18868	0.644696
AT5G06660	649.267	-0.161352	0.194875	-0.827979	0.407683	0.849226
AT5G60940	689.838	-0.16135	0.151429	-1.06551	0.286644	0.755684
AT4G32200	257.494	-0.161291	0.253271	-0.636832	0.524234	0.901018
AT1G16700	1932.24	-0.161247	0.128603	-1.25384	0.2099	0.672192
AT2G40490	6420.01	-0.16114	0.195627	-0.82371	0.410105	0.849864
AT3G12260	677.433	-0.160995	0.264275	-0.609196	0.542394	0.907288
AT4G28360	884.612	-0.160987	0.20591	-0.78183	0.434314	0.862219
AT1G58160	58.1281	-0.160964	0.35707	-0.450791	0.65214	0.940878
AT1G17380	108.933	-0.160958	0.348623	-0.461697	0.644298	0.940084
AT5G03730	2918.55	-0.160928	0.147804	-1.0888	0.276244	0.747481
AT1G70710	145.571	-0.160912	0.343215	-0.468838	0.639185	0.938666
AT1G78930	104.586	-0.160872	0.379962	-0.423389	0.672012	0.947579
AT2G34520	366.26	-0.160773	0.257925	-0.623332	0.533067	0.905001
AT3G09190	92.1442	-0.16076	0.285395	-0.56329	0.573238	0.918256
AT3G52570	324.321	-0.160743	0.177316	-0.906529	0.364656	0.820634
AT5G19350	1616.14	-0.160722	0.139211	-1.15452	0.248289	0.717591
AT3G44850	645.053	-0.160687	0.157903	-1.01763	0.308853	0.774872
AT1G26630	11694	-0.160556	0.14599	-1.09977	0.271432	0.742939
AT1G56570	119.676	-0.160518	0.283449	-0.566304	0.571187	0.917625
AT3G11710	3765.92	-0.160515	0.14581	-1.10085	0.270961	0.742255
AT5G47230	105.191	-0.160445	0.29569	-0.542613	0.587396	0.923013
AT1G79010	2738.31	-0.160383	0.131437	-1.22023	0.222379	0.688327
AT2G25830	3341.63	-0.160284	0.167324	-0.95792	0.338103	0.800884
AT3G20070	337.456	-0.160217	0.182827	-0.876329	0.380851	0.829127
AT1G29070	7206.93	-0.160172	0.215581	-0.742978	0.457495	0.874345
AT1G10490	1023.57	-0.160123	0.186095	-0.86044	0.389546	0.836561
AT2G18410	286.811	-0.160122	0.204042	-0.784751	0.432599	0.861322
AT2G28900	13199.3	-0.160094	0.148811	-1.07582	0.282008	0.751796
AT3G57300	2435.2	-0.160088	0.147565	-1.08487	0.277981	0.748685
AT3G25430	221.761	-0.160086	0.248567	-0.644035	0.519553	0.899805
AT2G35620	1925.89	-0.160082	0.172449	-0.928287	0.353259	0.81271
AT3G49890	111.683	-0.16002	0.277872	-0.575876	0.564699	0.916379
AT2G38730	365.176	-0.159924	0.193986	-0.824412	0.409706	0.849653
AT1G13560	2592.73	-0.159842	0.113992	-1.40223	0.160848	0.607528
AT3G60940	5.46808	-0.159797	1.10917	-0.144069	0.885446	0.985849
AT2G29590	44.8531	-0.159786	0.41123	-0.388557	0.697604	0.953049
AT5G10010	2425.21	-0.15978	0.138646	-1.15243	0.249143	0.718965
AT5G57490	1532.87	-0.159711	0.184551	-0.865404	0.386817	0.833591
AT4G21105	2095.89	-0.159698	0.166343	-0.960056	0.337027	0.800039
AT4G38580	323.47	-0.159621	0.269722	-0.591797	0.553986	0.911634
AT1G67710	156.785	-0.159549	0.246874	-0.646278	0.518099	0.899101
AT5G15280	447.583	-0.159528	0.186168	-0.856905	0.391498	0.837784
AT2G30960	63.5526	-0.159467	0.367037	-0.434471	0.663947	0.944058
AT1G29980	486.261	-0.159345	0.23949	-0.665351	0.505826	0.893795
AT5G01530	95879.1	-0.159319	0.127569	-1.24888	0.211707	0.672954
AT1G11440	960.731	-0.159312	0.146987	-1.08385	0.278431	0.749141
AT1G72940	775.7	-0.159288	0.202169	-0.787892	0.43076	0.860472
AT3G60740	1467.39	-0.159255	0.143875	-1.10689	0.268339	0.740235
AT1G54140	168.507	-0.159224	0.245744	-0.647926	0.517033	0.89899
AT1G32150	472.633	-0.159199	0.180362	-0.882664	0.377418	0.827962
AT5G20050	861.329	-0.159186	0.164865	-0.965557	0.334266	0.797698
AT1G64090	2676.37	-0.159185	0.14349	-1.10938	0.267265	0.73897
AT3G06650	4667.88	-0.159146	0.156263	-1.01844	0.308467	0.774682
AT5G15180	10.1574	-0.159115	1.05193	-0.151259	0.879771	0.984729
AT2G41560	11528	-0.158866	0.136611	-1.16291	0.244867	0.714618
AT1G06980	121.703	-0.158833	0.300078	-0.529304	0.596594	0.926174
AT1G64583	38.7356	-0.158825	0.451049	-0.352123	0.724746	0.958517
AT2G27500	763.985	-0.158776	0.241808	-0.656621	0.511425	0.896432
AT3G19540	789.97	-0.158759	0.184356	-0.861155	0.389153	0.836234
AT3G13682	149.362	-0.158703	0.270575	-0.58654	0.557513	0.913862
AT5G30510	28571.9	-0.158682	0.136579	-1.16184	0.245301	0.714924
AT1G55805	339.231	-0.158586	0.225381	-0.703637	0.481659	0.883012
AT1G45207	465.175	-0.158555	0.251767	-0.62977	0.528845	0.903314
AT2G19640	297.536	-0.15852	0.218298	-0.726163	0.467739	0.878341
AT5G46390	2795.94	-0.158397	0.141243	-1.12145	0.262098	0.734304
AT4G17616	653.48	-0.158361	0.154578	-1.02448	0.305611	0.771736
AT1G73150	237.816	-0.158357	0.196879	-0.804335	0.421203	0.855021
AT2G33990	580.304	-0.158335	0.17504	-0.904566	0.365696	0.821296
AT1G61350	1342.14	-0.158325	0.208064	-0.760946	0.446689	0.868718
AT2G03340	1566.02	-0.158324	0.135464	-1.16875	0.242504	0.711583
AT3G27460	350.915	-0.158222	0.234347	-0.675162	0.499573	0.891449
AT4G25570	4704.02	-0.158195	0.164907	-0.959297	0.337409	0.800261
AT3G25140	3435.47	-0.158166	0.118846	-1.33084	0.183241	0.638902
AT2G41600	562.684	-0.158154	0.150485	-1.05096	0.293277	0.760082
AT1G48630	1580.88	-0.158121	0.236641	-0.668192	0.504011	0.892743
AT1G24160	3180.69	-0.158117	0.133707	-1.18257	0.236981	0.704714
AT3G15890	178.39	-0.158107	0.226906	-0.696793	0.485932	0.885326
AT1G11940	211.268	-0.158084	0.217549	-0.726657	0.467436	0.878232
AT1G28530	270.682	-0.158023	0.223516	-0.706988	0.479574	0.882157
AT4G19060	367.551	-0.158006	0.228254	-0.692235	0.48879	0.887194
AT1G48280	160.115	-0.157972	0.276103	-0.572147	0.567222	0.916511
AT1G47278	241.781	-0.157923	0.238139	-0.663154	0.507232	0.894306
AT2G33620	579.767	-0.157899	0.185512	-0.851157	0.394682	0.840088
AT1G14840	1728.41	-0.157814	0.141444	-1.11573	0.264538	0.736414
AT3G50000	2348.39	-0.157811	0.132176	-1.19394	0.232501	0.6991
AT4G16015	27.6233	-0.157742	0.649838	-0.24274	0.808207	0.973628
AT2G40530	133.603	-0.15771	0.323054	-0.488183	0.62542	0.934004
AT2G46090	871.606	-0.157622	0.177726	-0.886882	0.375142	0.827018
AT1G35460	649.425	-0.157613	0.157064	-1.0035	0.31562	0.780106
AT5G46170	1276.29	-0.157612	0.128964	-1.22214	0.221656	0.687625
AT4G23840	189.032	-0.15758	0.251508	-0.626542	0.53096	0.904037
AT1G69700	341.945	-0.157489	0.296994	-0.530275	0.595921	0.926039
AT3G03605	30.8127	-0.157485	0.532157	-0.295937	0.767278	0.967532
AT3G07160	6198.35	-0.157443	0.140361	-1.1217	0.261989	0.734098
AT2G15560	973.113	-0.157377	0.148993	-1.05627	0.290844	0.75823
AT3G12010	2617.48	-0.157367	0.157299	-1.00044	0.317099	0.78145
AT1G67470	693.964	-0.157343	0.151468	-1.03879	0.298903	0.766631
AT2G01490	2270.21	-0.15732	0.157278	-1.00026	0.317184	0.781538
AT1G77270	122.994	-0.157292	0.380978	-0.412865	0.679705	0.949848
AT1G20890	177.572	-0.157272	0.235711	-0.667223	0.50463	0.893585
AT2G44160	6190.94	-0.157217	0.143411	-1.09627	0.272959	0.744519
AT2G39000	1344.63	-0.157117	0.209573	-0.749701	0.453435	0.871658
AT5G05190	309.057	-0.157094	0.257196	-0.610795	0.541335	0.906641
AT5G66005	331.763	-0.157073	0.235053	-0.668245	0.503978	0.892743
AT5G17360	13.1543	-0.156889	0.754714	-0.207878	0.835324	0.977948
AT1G67250	530.04	-0.15688	0.263712	-0.594891	0.551916	0.910832
AT3G04610	1406.37	-0.156814	0.138114	-1.13539	0.256212	0.728002
AT3G02460	874.269	-0.156796	0.173258	-0.904983	0.365474	0.821218
AT3G48430	1248.02	-0.15679	0.142025	-1.10396	0.269608	0.740889
AT3G45160	629.037	-0.156754	0.264895	-0.591758	0.554013	0.911634
AT5G02060	76.0272	-0.15672	0.323476	-0.484487	0.62804	0.93424
AT2G42770	2277.04	-0.156696	0.164625	-0.951835	0.341181	0.804057
AT1G64610	404.854	-0.15669	0.205871	-0.761109	0.446592	0.868718
AT1G64520	2295.01	-0.156622	0.149525	-1.04746	0.294886	0.761706
AT5G64610	733.685	-0.156619	0.14702	-1.06529	0.286745	0.755706
AT4G19230	156.967	-0.156603	0.37588	-0.41663	0.676949	0.949563
AT3G56640	335.71	-0.156583	0.246492	-0.635247	0.525267	0.901627
AT4G34280	854.406	-0.156492	0.162616	-0.962336	0.335881	0.79944
AT5G51370	166.028	-0.156381	0.217763	-0.718124	0.472681	0.880204
AT3G50370	6660.81	-0.156347	0.14294	-1.0938	0.274043	0.745492
AT5G63520	532.666	-0.156338	0.156928	-0.996242	0.319133	0.783509
AT3G07760	622.92	-0.1563	0.231931	-0.673909	0.500369	0.891806
AT3G49600	1236.55	-0.156186	0.153031	-1.02062	0.307436	0.773944
AT2G30105	948.165	-0.156091	0.15372	-1.01542	0.309905	0.775625
AT1G49410	493.238	-0.156042	0.171228	-0.91131	0.362132	0.818947
AT4G23740	2028.61	-0.156028	0.177031	-0.881356	0.378125	0.828193
AT2G40330	8.04006	-0.155937	0.994618	-0.156781	0.875417	0.983551
AT3G49670	1756.37	-0.15585	0.242356	-0.643062	0.520184	0.899859
AT2G15960	624.873	-0.155781	0.302539	-0.514914	0.606613	0.927177
AT3G27560	551.947	-0.15578	0.166129	-0.937706	0.348396	0.809244
AT2G42400	596.101	-0.155769	0.177631	-0.876925	0.380528	0.829127
AT1G50020	1974.85	-0.155759	0.138544	-1.12425	0.260905	0.733278
AT5G45710	403.37	-0.155718	0.2107	-0.739052	0.459876	0.875231
AT1G23280	835.307	-0.155691	0.171884	-0.905792	0.365046	0.820781
AT1G67730	2074.23	-0.155654	0.120836	-1.28814	0.197698	0.655258
AT5G06710	329.411	-0.155562	0.235184	-0.661448	0.508325	0.894872
AT1G06590	281.177	-0.155536	0.235209	-0.661265	0.508443	0.894872
AT3G10540	948.627	-0.15548	0.170217	-0.913418	0.361023	0.818334
AT2G35230	662.163	-0.155459	0.182936	-0.849802	0.395435	0.840487
AT4G16800	350.221	-0.15537	0.205622	-0.755609	0.449884	0.870861
AT3G24440	581.079	-0.155238	0.184061	-0.843404	0.399003	0.843762
AT4G08510	635.217	-0.155224	0.181221	-0.856545	0.391697	0.837957
AT5G51740	415.13	-0.155196	0.191834	-0.809015	0.418507	0.853917
AT1G78420	1068.9	-0.155181	0.138532	-1.12018	0.262637	0.734882
AT5G27470	2658.87	-0.155166	0.132026	-1.17527	0.239887	0.708882
AT5G22794	105.227	-0.15511	0.326767	-0.47468	0.635015	0.937486
AT1G42470	1272.08	-0.155005	0.156506	-0.990406	0.321976	0.785829
AT1G53320	987.477	-0.154985	0.157947	-0.981247	0.326471	0.790601
AT2G20390	361.216	-0.154982	0.237238	-0.653276	0.513578	0.897313
AT3G09860	2420.75	-0.154923	0.160973	-0.962415	0.335841	0.799437
AT3G53030	627.325	-0.154903	0.157614	-0.982799	0.325706	0.78976
AT4G20260	9756.78	-0.154874	0.207046	-0.748018	0.454449	0.872327
AT5G16750	740.812	-0.154834	0.183342	-0.844512	0.398383	0.843161
AT3G61770	1179	-0.154795	0.135899	-1.13904	0.254687	0.725969
AT1G54780	9084.47	-0.154731	0.138772	-1.115	0.264852	0.736546
AT4G15180	3297.82	-0.154706	0.161756	-0.956418	0.338861	0.80195
AT3G18830	1222.65	-0.154621	0.154644	-0.999851	0.317382	0.781538
ATMG00360	19.9513	-0.154617	0.619923	-0.249413	0.803042	0.972625
AT1G50790	78.3661	-0.154597	0.31348	-0.493165	0.621896	0.932464
AT1G18440	623.135	-0.154584	0.23111	-0.668875	0.503575	0.892743
AT3G15730	19208.6	-0.154582	0.131967	-1.17137	0.24145	0.710996
AT4G04880	894.624	-0.154564	0.13741	-1.12484	0.260656	0.733126
AT1G61900	1077.75	-0.15454	0.169145	-0.913658	0.360896	0.818334
AT4G26980	323.539	-0.154534	0.198219	-0.779614	0.435618	0.862844
AT3G17800	697.239	-0.154507	0.229348	-0.673681	0.500514	0.891911
AT2G32150	425.217	-0.154454	0.215449	-0.716895	0.473439	0.880453
AT3G62700	10129.2	-0.15436	0.156301	-0.987578	0.323359	0.787002
AT5G28913	185.445	-0.154313	0.246335	-0.626437	0.531028	0.904037
AT4G26570	1325.8	-0.154302	0.136952	-1.12668	0.259877	0.731747
AT3G56810	186.735	-0.154284	0.290844	-0.53047	0.595786	0.926039
AT3G58070	631.547	-0.154224	0.182814	-0.843611	0.398887	0.843731
AT5G04460	985.875	-0.154012	0.161908	-0.951228	0.341489	0.804294
AT5G46560	757.647	-0.153927	0.154536	-0.99606	0.319221	0.783509
AT3G16350	325.937	-0.153829	0.18709	-0.82222	0.410952	0.850455
AT5G53030	66.2052	-0.153781	0.400517	-0.383956	0.701011	0.954104
AT5G28850	1249.04	-0.153752	0.142779	-1.07685	0.281548	0.751674
AT5G52280	1185.13	-0.153749	0.151864	-1.01241	0.311341	0.777221
AT4G32920	1422.64	-0.153735	0.167303	-0.9189	0.358148	0.816246
AT5G27320	414.116	-0.153683	0.263828	-0.582511	0.560223	0.915048
AT1G64790	5403.83	-0.153609	0.179322	-0.856606	0.391663	0.837957
AT2G02480	493.99	-0.153556	0.218662	-0.702251	0.482522	0.883244
AT3G21150	73.4836	-0.153539	0.401741	-0.382183	0.702325	0.954856
AT2G28050	152.199	-0.153368	0.303908	-0.504654	0.613802	0.929573
AT3G25520	10056.5	-0.153366	0.171302	-0.895295	0.370629	0.824298
AT5G04250	173.729	-0.153299	0.271135	-0.565399	0.571802	0.917625
AT1G04000	478.143	-0.153215	0.179962	-0.851376	0.39456	0.840088
AT1G01140	4964.13	-0.153209	0.135873	-1.12759	0.259493	0.731554
AT4G29990	75.138	-0.153141	0.333759	-0.458838	0.64635	0.940084
AT5G17640	500.597	-0.153107	0.265414	-0.576863	0.564032	0.916243
AT5G50200	394.546	-0.153041	0.233921	-0.654243	0.512955	0.897313
AT1G11790	1338.08	-0.153026	0.204212	-0.749348	0.453648	0.871792
AT4G00450	3264.43	-0.152917	0.149535	-1.02261	0.30649	0.772619
AT3G18740	2059.64	-0.152878	0.186989	-0.817576	0.4136	0.851147
AT4G39955	129.371	-0.152862	0.324704	-0.470772	0.637803	0.938424
AT4G39620	1329.59	-0.15284	0.16074	-0.950851	0.34168	0.804455
AT2G23180	238.858	-0.152773	0.269496	-0.566886	0.570792	0.917578
AT5G59900	201.422	-0.152757	0.267326	-0.571426	0.567711	0.916511
AT5G09830	468.676	-0.152647	0.181828	-0.839513	0.401181	0.845848
AT1G49740	1595.82	-0.152631	0.152658	-0.99982	0.317398	0.781538
AT1G74800	589.203	-0.152507	0.150854	-1.01095	0.312038	0.778036
AT1G67570	102.933	-0.152466	0.289019	-0.52753	0.597826	0.926271
AT5G61960	4474.24	-0.152434	0.12487	-1.22074	0.222184	0.688296
AT4G04610	8967.8	-0.152364	0.193506	-0.787387	0.431055	0.860472
AT2G20050	4315.55	-0.152364	0.144791	-1.0523	0.29266	0.759738
AT1G48400	8.11804	-0.15235	0.965162	-0.157849	0.874576	0.983313
AT1G80790	1445.87	-0.152348	0.127238	-1.19734	0.231173	0.697912
AT3G27520	103.357	-0.152102	0.296185	-0.513539	0.607574	0.928008
AT2G00940	40.5141	-0.152084	0.465443	-0.326752	0.743856	0.963978
AT3G21010	118.819	-0.152073	0.280061	-0.543	0.587129	0.923013
AT4G36860	1215.02	-0.151976	0.149416	-1.01714	0.309087	0.774872
AT3G11750	174.78	-0.151949	0.250633	-0.606259	0.544343	0.907994
AT3G60470	23.6459	-0.15189	0.620588	-0.244752	0.806649	0.973382
AT5G66460	346.902	-0.151868	0.212071	-0.716116	0.473919	0.880453
AT4G39952	98.9862	-0.151781	0.294817	-0.514829	0.606672	0.927177
AT1G72160	3717.47	-0.151746	0.169589	-0.894782	0.370904	0.824455
AT1G70810	1481.79	-0.1517	0.272954	-0.555772	0.578367	0.920327
AT2G43910	4049.06	-0.151669	0.179689	-0.844063	0.398634	0.843376
AT4G03390	1165.35	-0.151659	0.188374	-0.805094	0.420766	0.85498
AT3G09390	31826.8	-0.151618	0.18436	-0.822403	0.410848	0.850455
AT5G45590	248.909	-0.151512	0.257478	-0.588447	0.556233	0.912905
AT4G14905	174.479	-0.151501	0.248295	-0.610164	0.541753	0.906871
AT5G63160	2762.71	-0.15148	0.255206	-0.593559	0.552807	0.911115
AT1G26550	3019.07	-0.151455	0.184869	-0.819258	0.412639	0.850809
AT1G62914	291.949	-0.151431	0.200382	-0.755711	0.449823	0.870861
AT1G32400	4072.1	-0.151412	0.12928	-1.17119	0.241522	0.711069
AT5G04800	1485.76	-0.151342	0.210942	-0.717457	0.473092	0.880424
AT3G26750	134.22	-0.151336	0.285944	-0.52925	0.596632	0.926174
AT5G01260	1570.58	-0.151321	0.160282	-0.944087	0.345125	0.805832
AT2G30280	350.652	-0.151283	0.204588	-0.739451	0.459633	0.875089
AT5G66320	693.07	-0.151272	0.192382	-0.786311	0.431685	0.860888
AT1G29990	725.267	-0.151132	0.154934	-0.975463	0.329331	0.792436
AT1G42550	8867.46	-0.151124	0.115557	-1.30779	0.190944	0.647529
AT2G21290	547.062	-0.151111	0.236997	-0.637609	0.523729	0.900816
AT2G47630	267.159	-0.151097	0.292145	-0.517198	0.605018	0.926881
AT5G24830	408.462	-0.151031	0.21092	-0.716061	0.473954	0.880453
AT5G05470	619.831	-0.150963	0.154298	-0.978387	0.327883	0.79179
AT5G38865	143.805	-0.150889	0.327592	-0.4606	0.645086	0.940084
AT5G57030	8450.68	-0.150793	0.126895	-1.18833	0.234705	0.702283
AT5G56580	67.9982	-0.150789	0.34326	-0.439286	0.660454	0.943202
AT2G32510	65.2823	-0.150789	0.423515	-0.356041	0.72181	0.958072
AT1G60200	2836.22	-0.150665	0.128847	-1.16933	0.242271	0.711272
AT2G18940	3388.64	-0.150661	0.171697	-0.877485	0.380223	0.829127
AT5G03640	102.719	-0.15046	0.45014	-0.334252	0.738189	0.962332
AT5G63980	4338.49	-0.150427	0.125646	-1.19723	0.231216	0.697912
AT1G01880	42.7965	-0.150421	0.429383	-0.350318	0.7261	0.95876
AT3G54610	423.783	-0.150357	0.168035	-0.894794	0.370897	0.824455
AT1G41830	5540.3	-0.150306	0.171356	-0.877158	0.380401	0.829127
AT4G17610	342.839	-0.150301	0.268426	-0.559936	0.575523	0.918895
AT2G24650	715.684	-0.150206	0.150798	-0.996078	0.319212	0.783509
AT1G77350	428.992	-0.150166	0.192749	-0.779074	0.435936	0.862844
AT2G30410	865.304	-0.150098	0.170947	-0.878036	0.379924	0.829127
AT1G76170	186.223	-0.150034	0.224058	-0.669621	0.5031	0.892705
AT2G45780	5.54281	-0.150023	1.09347	-0.137199	0.890874	0.985973
AT4G25630	638.852	-0.14983	0.229731	-0.652199	0.514273	0.897907
AT3G59540	1339.79	-0.149825	0.192178	-0.779617	0.435617	0.862844
AT5G04940	1169.78	-0.149819	0.128732	-1.1638	0.244503	0.714393
AT2G36480	1071.04	-0.149815	0.166346	-0.90062	0.36779	0.822477
AT5G27220	38.0908	-0.149814	0.434406	-0.344872	0.730191	0.960137
AT3G12630	2427.71	-0.149766	0.157793	-0.949126	0.342557	0.804967
AT4G18480	25857.9	-0.149573	0.169791	-0.880925	0.378358	0.828465
AT1G79340	5365.7	-0.149558	0.138023	-1.08357	0.278554	0.749141
AT2G43680	3507.63	-0.149504	0.185159	-0.807436	0.419415	0.854472
AT5G57610	2496.35	-0.149503	0.150344	-0.994404	0.320026	0.784075
AT1G27850	2093.07	-0.149468	0.139269	-1.07323	0.283167	0.753291
AT3G24460	239.044	-0.149347	0.285732	-0.522683	0.601195	0.926271
AT1G47720	137.105	-0.14932	0.268201	-0.556747	0.5777	0.920161
AT2G38880	306.537	-0.149289	0.18009	-0.828969	0.407122	0.849226
AT3G54690	1067.05	-0.149282	0.143773	-1.03832	0.299122	0.766829
AT1G09020	2660.69	-0.149254	0.146761	-1.01698	0.309162	0.774872
AT5G17760	1233.42	-0.149209	0.189895	-0.785748	0.432015	0.861011
AT3G43810	2003.45	-0.149201	0.17455	-0.854775	0.392675	0.838567
AT2G47610	4269.82	-0.149116	0.163926	-0.909655	0.363005	0.819123
AT1G52315	36.2184	-0.149046	0.43874	-0.339713	0.734073	0.961795
AT2G31410	908.908	-0.149017	0.169428	-0.879533	0.379112	0.828613
AT1G27200	973.913	-0.149008	0.21726	-0.685853	0.492806	0.889058
AT3G51290	28.2129	-0.14898	0.575784	-0.258744	0.795833	0.972441
AT2G23700	227.367	-0.148941	0.244567	-0.608998	0.542526	0.907333
AT4G11010	8104.73	-0.148932	0.13268	-1.12248	0.261657	0.733926
AT5G45190	1446.3	-0.148872	0.1451	-1.026	0.304893	0.771179
AT2G25490	4475.34	-0.148867	0.14044	-1.06	0.289143	0.757043
AT5G03450	435.507	-0.14884	0.180915	-0.822709	0.410673	0.850455
AT4G09320	7065.87	-0.148821	0.198009	-0.751586	0.4523	0.871527
AT1G17790	330.351	-0.148813	0.211148	-0.704782	0.480946	0.882529
AT4G30060	619.485	-0.148737	0.189488	-0.784943	0.432487	0.861322
AT3G14910	400.697	-0.148684	0.185829	-0.800109	0.423648	0.855988
AT4G19170	3421.24	-0.148645	0.282194	-0.526747	0.598369	0.926271
AT3G07550	449.643	-0.148538	0.185139	-0.802305	0.422377	0.855838
AT4G26450	2381.07	-0.148468	0.141838	-1.04674	0.295219	0.761934
AT5G64150	259.935	-0.148356	0.234072	-0.633805	0.526208	0.901959
AT5G20180	301.087	-0.148226	0.26186	-0.566049	0.57136	0.917625
AT1G09863	20.0419	-0.148196	0.588978	-0.251616	0.801338	0.972505
AT1G26945	159.461	-0.148064	0.374269	-0.395609	0.692393	0.952424
AT4G12720	2237.79	-0.148064	0.172563	-0.858026	0.390878	0.83775
AT5G37055	98.6038	-0.148046	0.3333	-0.444182	0.656911	0.942199
AT5G19510	2487.96	-0.148031	0.149498	-0.990183	0.322085	0.785829
AT2G04305	750.58	-0.148017	0.172674	-0.857204	0.391332	0.837784
AT1G16280	415.501	-0.148014	0.171858	-0.861258	0.389096	0.836233
AT4G37510	4267.68	-0.148001	0.127151	-1.16398	0.244434	0.714393
AT1G80400	970.476	-0.147947	0.157901	-0.93696	0.348779	0.809602
AT2G45200	867.437	-0.147928	0.141656	-1.04428	0.296357	0.763501
AT2G21240	1044.11	-0.147905	0.162327	-0.911154	0.362214	0.819044
AT1G64625	46.3543	-0.147894	0.405544	-0.364681	0.715349	0.957177
AT3G03740	875.209	-0.147861	0.151213	-0.977831	0.328158	0.792015
AT1G16740	570.738	-0.147772	0.191995	-0.769663	0.4415	0.866422
AT4G04670	383.229	-0.147749	0.252331	-0.585536	0.558187	0.914171
AT1G51450	437.085	-0.147723	0.178552	-0.827335	0.408047	0.849226
AT5G27650	1477.08	-0.147712	0.165994	-0.88986	0.373541	0.826003
AT2G22980	1897.46	-0.147644	0.164328	-0.898471	0.368935	0.82324
AT1G07640	1634.49	-0.147641	0.144372	-1.02264	0.306479	0.772619
AT3G52420	27.8795	-0.1476	0.559333	-0.263886	0.791868	0.972158
AT2G01830	2137.74	-0.147538	0.188035	-0.78463	0.43267	0.861322
AT3G17090	1892.76	-0.147234	0.122861	-1.19838	0.23077	0.697338
AT1G11475	378.915	-0.147218	0.269076	-0.547123	0.584294	0.92251
AT5G46760	4125.4	-0.147181	0.170974	-0.860833	0.38933	0.836304
AT4G17020	533.846	-0.147143	0.161132	-0.913185	0.361145	0.818334
AT1G17220	38811.5	-0.147132	0.154081	-0.954905	0.339626	0.802847
AT3G62660	1864.57	-0.147121	0.219133	-0.671379	0.501979	0.892468
AT4G33790	332.048	-0.147108	0.768985	-0.191302	0.848289	0.979416
AT4G26470	26.8706	-0.147094	0.64639	-0.227562	0.819987	0.974898
AT1G10650	1331.47	-0.147082	0.16008	-0.918804	0.358198	0.816258
AT3G14100	2759.24	-0.147062	0.143446	-1.02521	0.305264	0.771722
AT3G18790	911.414	-0.147048	0.142989	-1.02839	0.303768	0.77019
AT3G06980	6971.77	-0.147048	0.162214	-0.906509	0.364667	0.820634
AT1G51720	1484.64	-0.147025	0.14512	-1.01313	0.310997	0.777045
AT5G35520	172.992	-0.147012	0.255522	-0.575342	0.56506	0.916511
AT1G06070	554.915	-0.147008	0.175597	-0.837192	0.402485	0.846588
AT5G16390	2268.1	-0.146976	0.173008	-0.849534	0.395584	0.840517
AT2G40110	295.25	-0.146965	0.226517	-0.648803	0.516466	0.898897
AT1G67060	339.231	-0.146926	0.181481	-0.809595	0.418173	0.853917
AT1G17580	1353.06	-0.146913	0.150148	-0.978454	0.32785	0.79179
AT3G56740	272.156	-0.146847	0.228513	-0.642621	0.52047	0.899859
AT2G27130	248.108	-0.146813	0.264646	-0.554752	0.579064	0.920383
AT1G03000	1400.9	-0.146803	0.147743	-0.993636	0.3204	0.784315
AT4G27900	1337.35	-0.146779	0.218387	-0.672106	0.501516	0.892444
AT5G47210	14423	-0.146768	0.12586	-1.16612	0.243567	0.713228
AT5G09840	188.726	-0.146762	0.23027	-0.637345	0.5239	0.900816
AT4G16420	1253.52	-0.146752	0.15046	-0.975359	0.329382	0.792436
AT3G17690	44.8582	-0.146749	0.422546	-0.347296	0.728369	0.958979
AT3G61415	539.824	-0.146692	0.166808	-0.879405	0.379182	0.828613
AT2G33800	11283.4	-0.146629	0.202119	-0.725459	0.468171	0.878341
AT1G64050	973.414	-0.146575	0.155263	-0.944046	0.345146	0.805832
AT5G19080	157.079	-0.146566	0.262908	-0.557478	0.577201	0.919836
AT3G41768	70081.4	-0.14651	0.192536	-0.76095	0.446687	0.868718
AT2G42610	1171.93	-0.146506	0.268871	-0.544894	0.585826	0.922774
AT4G16830	5148.02	-0.146502	0.1663	-0.880953	0.378343	0.828465
AT2G30120	264.695	-0.146415	0.240994	-0.607544	0.54349	0.907661
AT1G20770	1154.8	-0.146401	0.185788	-0.788001	0.430696	0.860472
AT2G04039	2810.89	-0.146383	0.116415	-1.25743	0.208599	0.670394
ATCG00590	34.4183	-0.146368	0.550811	-0.265732	0.790445	0.971739
AT3G55800	83227.5	-0.146254	0.12111	-1.20761	0.227197	0.693569
AT4G30710	495.614	-0.146163	0.217312	-0.672594	0.501206	0.89231
AT3G55750	1761.46	-0.146145	0.217038	-0.67336	0.500718	0.89197
AT3G26340	496.65	-0.146101	0.17968	-0.813116	0.416152	0.853102
AT3G49870	2078.89	-0.146037	0.161329	-0.905214	0.365352	0.821145
AT1G09700	291.001	-0.146031	0.195781	-0.745893	0.455732	0.873091
AT5G26780	2887.12	-0.145983	0.130916	-1.11509	0.264811	0.736546
AT3G17710	158.743	-0.145948	0.27878	-0.523524	0.60061	0.926271
AT1G08360	4761.54	-0.145807	0.160399	-0.909027	0.363336	0.819334
AT2G19130	1126.81	-0.145801	0.156212	-0.933354	0.350637	0.810921
AT5G12050	154.821	-0.145712	0.397648	-0.366435	0.71404	0.957016
AT5G22480	538.665	-0.145602	0.149281	-0.975356	0.329384	0.792436
AT3G23640	2268.93	-0.145597	0.218322	-0.666889	0.504843	0.893723
AT2G43465	186.01	-0.145596	0.268546	-0.542162	0.587707	0.923033
AT3G15010	1482.78	-0.145595	0.124396	-1.17041	0.241834	0.711272
AT1G74850	3582.42	-0.145583	0.138242	-1.0531	0.292294	0.759738
AT4G17390	1686.27	-0.145578	0.196499	-0.740859	0.458779	0.874731
AT2G26515	48.8797	-0.145572	0.440669	-0.330343	0.741141	0.963146
AT3G60290	49.3563	-0.145538	0.389513	-0.37364	0.708672	0.956275
AT2G25650	125.909	-0.145518	0.289321	-0.502965	0.614989	0.930011
AT5G64120	468.962	-0.145422	0.209607	-0.693785	0.487817	0.886433
AT5G56540	13.092	-0.145267	0.896759	-0.161992	0.871312	0.982772
AT1G16920	410.32	-0.145199	0.236453	-0.61407	0.539169	0.906538
AT1G62930	253.827	-0.145164	0.206574	-0.702724	0.482228	0.883244
AT1G29220	672.041	-0.145135	0.188656	-0.769311	0.441709	0.86656
AT4G19350	631.482	-0.145058	0.177341	-0.817956	0.413382	0.851147
AT3G03710	4731.73	-0.145052	0.117406	-1.23548	0.216653	0.680149
AT1G06840	665.111	-0.144959	0.165293	-0.876987	0.380494	0.829127
AT4G18810	9258.9	-0.144959	0.116033	-1.24929	0.211558	0.672841
AT1G17470	3102.75	-0.144956	0.115274	-1.25749	0.208577	0.670394
AT2G38700	1440.41	-0.144852	0.15759	-0.919167	0.358008	0.816246
AT5G16780	1962.14	-0.144799	0.129821	-1.11537	0.26469	0.736414
AT1G65280	1437.92	-0.144788	0.138933	-1.04214	0.297346	0.765009
AT5G11000	1472.9	-0.144758	0.169036	-0.856375	0.391791	0.837957
AT3G01210	559.343	-0.144737	0.185059	-0.78211	0.43415	0.862219
AT2G45380	1760.06	-0.144734	0.154101	-0.939212	0.347622	0.808348
AT3G12480	782.909	-0.144713	0.177209	-0.816627	0.414142	0.851389
AT3G25780	166.187	-0.144692	0.31649	-0.457178	0.647543	0.940374
AT2G29390	738.671	-0.144676	0.14062	-1.02885	0.303551	0.770005
AT5G53045	135.759	-0.144659	0.26603	-0.54377	0.5866	0.923003
AT4G27880	621.709	-0.144656	0.150797	-0.95928	0.337418	0.800261
AT3G19760	5085.79	-0.144636	0.136599	-1.05884	0.289674	0.757043
AT1G13360	1647.47	-0.144568	0.209821	-0.689005	0.49082	0.888092
AT1G43690	2337.21	-0.144494	0.136877	-1.05565	0.291127	0.758549
AT5G58330	19507.5	-0.144435	0.115366	-1.25197	0.210581	0.672301
AT1G06050	161.828	-0.144327	0.270192	-0.534164	0.593228	0.925326
AT4G18375	171.113	-0.144303	0.23496	-0.614161	0.539109	0.906538
AT1G68810	199.105	-0.144268	0.291694	-0.494586	0.620893	0.932464
AT5G03430	3907.68	-0.144179	0.127053	-1.13479	0.256462	0.728044
AT5G59300	834.26	-0.144176	0.161038	-0.895287	0.370634	0.824298
AT3G20620	738.435	-0.144094	0.167033	-0.86267	0.388319	0.835253
AT5G55790	568.954	-0.144018	0.232635	-0.619074	0.535868	0.905712
AT5G62000	13869.8	-0.144016	0.161012	-0.894441	0.371086	0.824596
AT4G15990	27.6714	-0.144005	0.534492	-0.269425	0.787603	0.971435
AT3G62920	25.483	-0.144005	0.597197	-0.241134	0.809451	0.973628
AT4G11175	2331.62	-0.143977	0.141586	-1.01689	0.309207	0.774872
AT1G77300	2502.84	-0.143924	0.170246	-0.845387	0.397895	0.842825
AT3G15220	1111.15	-0.143898	0.150196	-0.958066	0.338029	0.800884
AT4G10470	820.996	-0.143652	0.1531	-0.938287	0.348097	0.809001
AT2G28080	962.56	-0.143646	0.168171	-0.854171	0.39301	0.838741
AT5G11950	1025.6	-0.143646	0.138277	-1.03883	0.298885	0.766631
AT1G68010	69114.2	-0.143588	0.107833	-1.33157	0.183	0.638643
AT3G59630	530.344	-0.143528	0.161239	-0.890154	0.373383	0.825835
AT1G60010	2828.51	-0.143512	0.142132	-1.0097	0.312638	0.778286
AT5G15570	468.176	-0.143499	0.161319	-0.889536	0.373715	0.826177
AT3G62800	514.419	-0.143419	0.181179	-0.791584	0.428603	0.859063
AT2G42300	712.648	-0.143402	0.174891	-0.819948	0.412246	0.850618
AT4G35980	327.866	-0.143264	0.210025	-0.682127	0.495158	0.889471
AT3G12370	371.578	-0.143219	0.180441	-0.793718	0.42736	0.858306
AT4G13930	8253.16	-0.143186	0.146381	-0.978173	0.327989	0.79179
AT1G23740	7793.71	-0.143104	0.112557	-1.27139	0.203592	0.663413
AT1G72310	494.233	-0.143044	0.158774	-0.900932	0.367624	0.822477
AT1G06230	2391.25	-0.143041	0.143105	-0.999556	0.317525	0.781649
AT4G04850	4343.84	-0.14304	0.137332	-1.04156	0.297614	0.765414
AT2G42520	2302.59	-0.142904	0.127849	-1.11776	0.263671	0.735544
AT1G01350	602.53	-0.142808	0.155354	-0.919241	0.357969	0.816246
AT3G21650	863.546	-0.142774	0.143779	-0.993006	0.320707	0.78472
AT1G72440	1645.18	-0.142655	0.1474	-0.967812	0.333138	0.796666
AT1G42480	679.515	-0.142612	0.183424	-0.777499	0.436864	0.863216
AT3G23300	3851.08	-0.142601	0.139136	-1.0249	0.30541	0.771736
AT1G12330	584.611	-0.142589	0.170376	-0.836907	0.402645	0.846588
AT1G52380	1202.18	-0.142447	0.135591	-1.05057	0.293457	0.760359
AT5G27420	282.055	-0.142355	0.220955	-0.644273	0.519399	0.899805
AT5G10470	12502.6	-0.142321	0.137409	-1.03575	0.300319	0.767441
AT3G07910	305.318	-0.142297	0.225224	-0.631802	0.527516	0.902635
AT5G23920	4578.27	-0.142293	0.135275	-1.05188	0.292853	0.759738
AT4G30825	1766.71	-0.142289	0.174211	-0.816764	0.414063	0.851349
AT3G63170	1309.18	-0.14228	0.16007	-0.888862	0.374077	0.82638
AT3G05675	247.136	-0.142269	0.232111	-0.612933	0.539921	0.906591
AT4G14600	183.352	-0.142237	0.307059	-0.463225	0.643203	0.940084
AT1G74780	606.315	-0.142206	0.175295	-0.811235	0.41723	0.853623
AT3G63370	967.26	-0.142181	0.18402	-0.77264	0.439735	0.864807
AT5G09410	1929.76	-0.14218	0.133569	-1.06447	0.287116	0.755781
AT1G23900	2341.28	-0.142145	0.131638	-1.07981	0.280225	0.750258
AT3G08960	1808.9	-0.142022	0.166996	-0.850455	0.395072	0.840088
AT1G58220	248.007	-0.142002	0.269801	-0.526322	0.598664	0.926271
AT4G39300	206.384	-0.141975	0.272308	-0.521375	0.602105	0.926271
AT5G23510	448.92	-0.141956	0.185362	-0.765834	0.443775	0.867253
AT5G50450	584.464	-0.14182	0.164422	-0.862534	0.388394	0.835327
AT1G08190	6238.99	-0.141815	0.128754	-1.10144	0.270705	0.742212
AT1G15220	174.562	-0.14179	0.24451	-0.579893	0.561987	0.915619
AT1G35680	9110.39	-0.141785	0.211269	-0.671109	0.502151	0.892468
AT5G04810	6285.67	-0.141727	0.157369	-0.900601	0.367801	0.822477
AT3G61160	205.065	-0.141726	0.312327	-0.453775	0.649991	0.940878
AT5G18500	3026.13	-0.141701	0.185503	-0.763875	0.444941	0.86784
AT2G28320	1900.75	-0.141687	0.136171	-1.04051	0.298104	0.765633
AT4G13200	1707.55	-0.141649	0.151869	-0.932704	0.350973	0.811067
AT4G00850	133.955	-0.141627	0.279676	-0.506396	0.612579	0.929573
AT3G45420	89.8257	-0.141613	0.324149	-0.436877	0.6622	0.943562
AT1G01510	1196.65	-0.141611	0.132311	-1.07029	0.284488	0.754093
AT1G50510	525.837	-0.141515	0.160445	-0.882014	0.377769	0.828193
AT5G17700	245.331	-0.141512	0.280625	-0.504274	0.614069	0.9297
AT1G12680	881.549	-0.14149	0.167558	-0.84442	0.398435	0.843161
AT3G10720	1342.81	-0.141455	0.307724	-0.459682	0.645745	0.940084
AT4G34350	6106.74	-0.141433	0.145738	-0.970464	0.331815	0.795218
AT3G62110	2550.83	-0.141425	0.142227	-0.994361	0.320047	0.784075
AT4G00710	2672.24	-0.141389	0.14894	-0.9493	0.342468	0.804967
AT5G17550	1237.77	-0.141176	0.15955	-0.884838	0.376244	0.827576
AT1G75580	38.5795	-0.141172	0.495204	-0.285078	0.775585	0.969677
AT3G53900	870.867	-0.141162	0.273827	-0.515515	0.606193	0.92708
AT5G64340	3470.43	-0.141132	0.145732	-0.968438	0.332826	0.796265
AT5G20490	5255.92	-0.141096	0.142176	-0.992402	0.321001	0.784784
AT5G26210	922.794	-0.141091	0.171479	-0.822786	0.41063	0.850455
AT2G34730	654.273	-0.141084	0.202654	-0.69618	0.486316	0.885447
ATCG00720	711.997	-0.141038	0.842863	-0.167332	0.867109	0.982072
AT4G39970	2232.82	-0.141033	0.170266	-0.828309	0.407495	0.849226
AT3G30460	77.202	-0.140966	0.34761	-0.405529	0.685089	0.950739
AT1G44770	1242.68	-0.140828	0.201676	-0.698284	0.484999	0.885173
AT4G31720	773.065	-0.140741	0.17018	-0.827009	0.408232	0.849226
AT3G43240	1324.89	-0.140636	0.141083	-0.99683	0.318847	0.783346
AT1G64400	2464.55	-0.140609	0.139531	-1.00773	0.313584	0.77888
AT4G15950	191.092	-0.140582	0.244167	-0.575763	0.564775	0.916379
AT1G70320	10948.4	-0.140513	0.139527	-1.00707	0.313902	0.77888
AT4G35930	286.565	-0.140427	0.205084	-0.684729	0.493515	0.889154
AT2G36050	72.8383	-0.140404	0.518706	-0.270681	0.786636	0.971234
AT1G32440	2853.17	-0.140387	0.15361	-0.913921	0.360759	0.818334
AT4G17890	1523.22	-0.14036	0.124499	-1.1274	0.259574	0.731554
AT2G45790	5277.9	-0.140297	0.118283	-1.18611	0.235581	0.703464
AT2G42210	2914.36	-0.140229	0.136984	-1.02369	0.305983	0.771873
AT1G25510	57.6292	-0.140224	0.4664	-0.300651	0.76368	0.967532
AT5G05860	265.396	-0.140222	0.212127	-0.661029	0.508594	0.894872
AT3G09880	948.456	-0.140177	0.158348	-0.885249	0.376022	0.827527
AT5G44140	2.31908	-0.140105	2.02694	-0.0691216	0.944893	0.994726
AT1G30200	1144.53	-0.140094	0.158517	-0.883778	0.376816	0.827962
AT2G36910	4580.34	-0.140076	0.129468	-1.08193	0.279284	0.749141
AT4G03875	26.8936	-0.14	0.589291	-0.237574	0.812211	0.974244
AT1G31130	2594.87	-0.139991	0.147862	-0.94677	0.343756	0.805235
AT5G46620	407.488	-0.13997	0.196421	-0.712602	0.476092	0.881119
AT1G76080	9786.45	-0.139967	0.136885	-1.02251	0.306539	0.772619
AT4G26670	1433.73	-0.13993	0.168005	-0.832894	0.404904	0.848046
AT2G43320	185	-0.139927	0.270688	-0.516933	0.605203	0.926932
ATCG00690	12.6772	-0.1399	0.940578	-0.148738	0.88176	0.985313
AT2G46930	820.475	-0.139855	0.174225	-0.802723	0.422135	0.855737
AT3G56070	511.011	-0.139828	0.237985	-0.587548	0.556836	0.913439
AT4G20430	349.473	-0.139812	0.212622	-0.657563	0.510819	0.895896
AT1G76510	348.211	-0.139768	0.17568	-0.795582	0.426275	0.857093
AT5G13470	159.641	-0.139731	0.269734	-0.518033	0.604435	0.926853
AT3G06125	674.572	-0.139676	0.173789	-0.803712	0.421563	0.855078
AT4G25210	1522.57	-0.139661	0.128092	-1.09032	0.275573	0.746852
AT2G30060	2009.35	-0.139641	0.130713	-1.0683	0.285385	0.754486
AT3G06400	3970.08	-0.139618	0.121526	-1.14887	0.250609	0.720838
AT3G29140	15.9106	-0.139568	0.695315	-0.200726	0.840913	0.978574
AT2G45700	877.396	-0.139494	0.158564	-0.879731	0.379005	0.828613
AT2G30910	477.054	-0.139469	0.178382	-0.781857	0.434298	0.862219
AT2G47020	290.812	-0.139453	0.250098	-0.557591	0.577124	0.919836
AT2G05830	1967.4	-0.139435	0.141743	-0.983718	0.325254	0.789113
AT5G07940	2119.23	-0.139382	0.144374	-0.965421	0.334334	0.797764
AT2G15292	869.226	-0.139372	0.157376	-0.8856	0.375833	0.827527
AT2G27190	1974.09	-0.13936	0.246239	-0.565953	0.571426	0.917625
AT4G01340	2.30353	-0.139348	2.02876	-0.0686863	0.945239	0.994726
AT4G39730	4618.36	-0.13932	0.222513	-0.626121	0.531236	0.904152
AT2G36850	4945.16	-0.139242	0.125419	-1.11022	0.266906	0.738566
AT5G17840	829.4	-0.139224	0.147738	-0.942374	0.346001	0.807104
AT3G25670	217.368	-0.139192	0.225636	-0.616885	0.53731	0.905733
AT1G78890	1288.79	-0.139187	0.220706	-0.630645	0.528273	0.903239
AT2G25270	393.882	-0.139177	0.268751	-0.517866	0.604552	0.926853
AT1G56280	15796.4	-0.139175	0.188721	-0.737466	0.460839	0.875685
AT3G62790	865.537	-0.139171	0.175624	-0.792433	0.428108	0.859063
AT1G78200	1432.25	-0.139005	0.13807	-1.00678	0.314042	0.77888
AT1G79000	3490.96	-0.138988	0.143495	-0.968589	0.33275	0.79626
AT1G77122	311.209	-0.138937	0.18453	-0.752923	0.451496	0.870906
AT5G59710	1666.48	-0.138924	0.127334	-1.09102	0.275263	0.746791
AT5G08340	220.767	-0.138914	0.200742	-0.692004	0.488935	0.887216
AT2G41460	714.456	-0.138863	0.172973	-0.8028	0.42209	0.855731
AT2G03780	454.87	-0.138839	0.172405	-0.805307	0.420642	0.85498
AT5G14720	5054.51	-0.138838	0.136833	-1.01465	0.310274	0.776113
AT1G02370	181.311	-0.138761	0.291629	-0.475814	0.634207	0.937011
AT3G26932	224.319	-0.138737	0.250995	-0.552749	0.580435	0.920501
AT3G49000	998.465	-0.138661	0.151677	-0.914187	0.360619	0.818334
AT3G14760	22.8788	-0.138569	0.799337	-0.173355	0.862372	0.981194
AT2G36990	6353.36	-0.13854	0.117455	-1.17952	0.238191	0.706473
AT3G18380	493.318	-0.138451	0.192514	-0.71917	0.472036	0.879807
AT2G47350	531.791	-0.138449	0.16629	-0.832576	0.405084	0.848093
AT3G57360	43.5762	-0.138448	0.426881	-0.324325	0.745692	0.963978
AT2G19760	1673.83	-0.138438	0.284961	-0.485812	0.6271	0.934004
ATCG00380	82.8744	-0.138424	0.510777	-0.271006	0.786386	0.971234
AT4G38890	1088.31	-0.138305	0.168043	-0.823034	0.410489	0.850311
AT2G37520	1800.73	-0.138244	0.135019	-1.02388	0.305892	0.77177
AT2G46490	220.414	-0.138201	0.260508	-0.530506	0.595761	0.926039
AT4G19710	4116.4	-0.13815	0.174813	-0.790273	0.429368	0.859934
AT1G30130	762.495	-0.138127	0.142758	-0.96756	0.333264	0.796666
AT5G18230	4812.49	-0.138122	0.127695	-1.08166	0.279404	0.749141
AT4G36640	441.885	-0.137927	0.194568	-0.708891	0.478392	0.88165
AT4G38500	1287.53	-0.137884	0.139773	-0.986492	0.323892	0.787746
AT1G04200	1192.65	-0.13788	0.14356	-0.960433	0.336837	0.800039
AT2G20250	126.981	-0.137826	0.320134	-0.430526	0.666813	0.946076
AT5G46070	1908.71	-0.137775	0.12631	-1.09076	0.275376	0.746791
AT3G17450	729.113	-0.137762	0.155989	-0.883154	0.377153	0.827962
AT3G47830	37.4026	-0.137752	0.578086	-0.23829	0.811656	0.974244
AT5G64700	92.0744	-0.137521	0.292479	-0.470193	0.638217	0.938424
AT1G54990	2855.86	-0.137509	0.137994	-0.996482	0.319016	0.783484
AT1G15085	6.44755	-0.137455	0.996334	-0.137961	0.890271	0.985878
AT1G34260	1700.04	-0.137436	0.171898	-0.79952	0.423989	0.855995
AT2G47000	348.981	-0.137389	0.322097	-0.426545	0.669711	0.947119
AT1G55930	643.251	-0.137382	0.155671	-0.882514	0.377499	0.827976
AT4G18390	1504.88	-0.137357	0.178922	-0.767695	0.442669	0.866864
AT4G19003	713.242	-0.13733	0.174983	-0.78482	0.432559	0.861322
AT5G26910	1251.95	-0.137311	0.214049	-0.641496	0.521201	0.899913
AT3G12590	1077.55	-0.137281	0.165842	-0.827781	0.407794	0.849226
AT4G38090	548.773	-0.137263	0.220679	-0.622003	0.53394	0.905001
AT1G52310	1045.36	-0.137207	0.163756	-0.837878	0.402099	0.846278
AT5G13640	3314	-0.137201	0.131429	-1.04392	0.296522	0.763644
AT4G34670	4915.65	-0.137034	0.151027	-0.907349	0.364222	0.820148
AT3G27120	87.3473	-0.136972	0.30684	-0.446397	0.655311	0.941597
AT1G25570	1463.94	-0.136968	0.127237	-1.07648	0.281711	0.751788
AT4G10320	5835.91	-0.13695	0.136083	-1.00637	0.314237	0.77888
AT3G10572	488.742	-0.136922	0.18793	-0.728581	0.466258	0.878232
AT3G53620	588.469	-0.136905	0.200258	-0.683644	0.4942	0.889471
AT3G18600	811.504	-0.136884	0.204284	-0.670066	0.502816	0.892705
AT5G23080	847.476	-0.136869	0.179579	-0.762165	0.445961	0.868674
AT3G04130	185.531	-0.136827	0.217345	-0.629537	0.528998	0.903314
AT3G16330	82.4236	-0.136799	0.335313	-0.407973	0.683294	0.950436
AT2G22795	4276.05	-0.136788	0.158699	-0.861928	0.388727	0.835613
AT4G15545	19664.7	-0.136761	0.140038	-0.976594	0.32877	0.7923
AT5G13050	705.157	-0.136753	0.176951	-0.772831	0.439623	0.864749
AT4G02820	486.173	-0.136714	0.174264	-0.784524	0.432733	0.861322
AT1G24764	1040.97	-0.136608	0.178339	-0.766002	0.443675	0.867248
AT1G28120	1276.24	-0.136554	0.154025	-0.88657	0.37531	0.827018
AT2G38280	2675.73	-0.136449	0.140846	-0.968778	0.332656	0.796248
AT2G41835	233.708	-0.136445	0.22998	-0.593292	0.552986	0.911115
AT4G38480	243.639	-0.136415	0.20948	-0.651206	0.514914	0.898304
AT5G15640	1019.92	-0.136399	0.177974	-0.766398	0.44344	0.867105
AT1G79520	1345.94	-0.136332	0.191584	-0.711604	0.47671	0.881327
AT2G44770	791.647	-0.136308	0.148611	-0.917214	0.359031	0.817123
AT5G58100	2886.99	-0.136288	0.120966	-1.12666	0.259885	0.731747
AT3G19020	633.115	-0.136277	0.162864	-0.836752	0.402732	0.846588
AT1G52080	188.293	-0.136247	0.23949	-0.568905	0.569421	0.917191
AT5G04280	1323.1	-0.136206	0.125437	-1.08586	0.277541	0.748172
AT3G61150	1404.51	-0.136182	0.130609	-1.04267	0.2971	0.764755
AT2G43110	251.333	-0.136171	0.220751	-0.616853	0.537331	0.905733
AT3G12020	1704.37	-0.136147	0.144767	-0.940452	0.346986	0.807677
AT3G03180	149.603	-0.136097	0.235593	-0.57768	0.563481	0.916206
AT2G39010	11439.2	-0.13604	0.13081	-1.03998	0.298348	0.765882
AT3G26950	1336.64	-0.136013	0.127483	-1.06691	0.286011	0.755164
AT3G24320	505.709	-0.136013	0.205017	-0.66342	0.507061	0.894306
AT2G33400	102.679	-0.135964	0.347303	-0.391486	0.695438	0.95249
AT4G24020	2037.63	-0.135964	0.145656	-0.933456	0.350584	0.810914
AT1G55750	699.828	-0.135923	0.15982	-0.850477	0.39506	0.840088
AT4G28600	1780.72	-0.135895	0.130995	-1.0374	0.299548	0.767072
AT2G25170	4061.97	-0.135869	0.131023	-1.03699	0.299742	0.76738
AT5G66290	255.734	-0.13585	0.223635	-0.607462	0.543544	0.907661
AT3G62330	696.309	-0.135841	0.151531	-0.896457	0.370009	0.823991
AT2G39760	1520.7	-0.135837	0.134974	-1.00639	0.314226	0.77888
AT5G35430	1332.13	-0.135685	0.142306	-0.953475	0.34035	0.803253
AT1G06900	2377.85	-0.135657	0.125273	-1.08289	0.278858	0.749141
AT2G45770	2077.18	-0.135647	0.138444	-0.9798	0.327185	0.791403
AT5G13950	2402.41	-0.135594	0.134728	-1.00643	0.314211	0.77888
AT1G33475	21.8137	-0.135558	0.632338	-0.214376	0.830254	0.976694
AT3G61700	2292.04	-0.135506	0.127048	-1.06658	0.286162	0.755275
AT1G06720	1000.8	-0.135467	0.177436	-0.76347	0.445183	0.867897
AT1G06680	132444	-0.135448	0.134721	-1.00539	0.314709	0.779342
AT5G41210	4539.83	-0.13544	0.13734	-0.986169	0.32405	0.787855
AT5G66540	582.058	-0.135398	0.184771	-0.732787	0.463688	0.877514
AT5G59690	2582.79	-0.135368	0.173101	-0.78202	0.434203	0.862219
AT1G07050	3517.84	-0.135283	0.16145	-0.837922	0.402075	0.846278
AT5G27950	2281.62	-0.13527	0.136156	-0.993497	0.320468	0.784315
AT5G17230	27114	-0.13519	0.11997	-1.12686	0.259802	0.731717
AT1G24460	3497.52	-0.135172	0.160153	-0.844021	0.398658	0.843376
AT5G56380	499.412	-0.135157	0.165103	-0.818621	0.413003	0.850809
AT3G02470	47877	-0.135149	0.141875	-0.952594	0.340796	0.803787
AT3G12940	406.532	-0.135084	0.183373	-0.736663	0.461327	0.875911
AT1G59840	694.582	-0.13508	0.170534	-0.792103	0.428301	0.859063
AT5G45780	218.899	-0.135019	0.224833	-0.600527	0.548155	0.909952
AT5G16550	967.622	-0.135	0.188412	-0.716516	0.473673	0.880453
AT5G19220	947.258	-0.134982	0.158627	-0.850943	0.394801	0.840088
AT2G35060	2166.25	-0.134979	0.224584	-0.601021	0.547826	0.909952
AT4G39420	4346.9	-0.134953	0.149773	-0.90105	0.367562	0.822477
AT1G23310	101858	-0.134952	0.120012	-1.12449	0.260805	0.733278
AT2G02870	1398.15	-0.134941	0.144899	-0.931277	0.35171	0.811563
AT5G18700	755.01	-0.134903	0.220729	-0.611167	0.541089	0.906641
AT5G44660	611.069	-0.134897	0.18394	-0.733378	0.463328	0.877258
AT3G25440	147.019	-0.134776	0.265901	-0.506864	0.61225	0.929573
AT2G45160	1505.46	-0.134758	0.131785	-1.02256	0.306518	0.772619
AT1G10830	1653.92	-0.134725	0.146689	-0.918441	0.358388	0.816422
AT2G19860	2657.52	-0.13469	0.16433	-0.819632	0.412426	0.850618
AT1G67660	1298.86	-0.134667	0.148234	-0.908478	0.363626	0.819477
AT1G30845	60.211	-0.13466	0.405163	-0.332361	0.739617	0.962621
AT1G68760	143.744	-0.13462	0.302055	-0.445681	0.655828	0.941597
AT1G18150	2780.93	-0.134551	0.139949	-0.961426	0.336338	0.799797
AT4G33010	251967	-0.134538	0.126716	-1.06172	0.288362	0.756068
AT5G53180	1047.61	-0.134462	0.145048	-0.927015	0.353918	0.812732
AT1G77260	1753.04	-0.134455	0.160431	-0.838086	0.401982	0.846278
AT5G19630	315.399	-0.134434	0.214992	-0.625299	0.531775	0.904647
AT3G02890	708.146	-0.134396	0.186658	-0.720015	0.471516	0.879771
AT2G46030	1252.8	-0.134154	0.136295	-0.984296	0.32497	0.788839
AT2G44950	1412.89	-0.134124	0.135581	-0.98925	0.322541	0.785995
AT2G46455	11.169	-0.134103	0.869495	-0.154231	0.877428	0.984397
AT2G03260	38.3603	-0.134097	0.490995	-0.273112	0.784767	0.971131
AT1G22270	362.057	-0.134096	0.255133	-0.525593	0.599171	0.926271
AT1G79915	7.63507	-0.13407	1.47035	-0.0911823	0.927348	0.993181
AT5G55310	1917.27	-0.134059	0.133717	-1.00256	0.316074	0.780496
AT1G55890	778.123	-0.134021	0.137509	-0.974636	0.329741	0.792802
AT2G27530	5452.61	-0.133924	0.174544	-0.767281	0.442915	0.866977
AT3G27700	1156.38	-0.133922	0.178205	-0.751505	0.452349	0.871527
AT3G58660	864.599	-0.133911	0.178362	-0.750784	0.452783	0.871612
AT3G13860	1191.35	-0.13387	0.156675	-0.854442	0.39286	0.838741
AT5G58380	1161.85	-0.133834	0.1504	-0.889854	0.373544	0.826003
AT3G48050	3997.89	-0.133753	0.140203	-0.953995	0.340086	0.803253
AT5G23310	1199.79	-0.13372	0.186088	-0.718586	0.472396	0.880064
AT5G56170	1730.66	-0.133716	0.140301	-0.953067	0.340556	0.803479
AT2G41940	2432.47	-0.133708	0.142905	-0.935643	0.349457	0.810323
AT1G48030	34422.5	-0.133667	0.134889	-0.990943	0.321713	0.78566
AT1G35910	21.8612	-0.133662	0.636671	-0.209939	0.833715	0.97715
AT5G57110	3592.49	-0.133648	0.131625	-1.01537	0.309929	0.775625
AT2G45340	1757.16	-0.133628	0.142047	-0.940729	0.346844	0.807677
AT3G08445	3.97839	-0.133618	1.50646	-0.0886967	0.929323	0.993686
AT4G34720	6223.1	-0.133608	0.14239	-0.93833	0.348075	0.809001
AT5G27300	694.852	-0.133553	0.1661	-0.804055	0.421365	0.855021
AT4G10400	300.468	-0.133481	0.202389	-0.659527	0.509558	0.895308
AT3G11500	418.638	-0.133319	0.195031	-0.68358	0.49424	0.889471
AT5G23480	282.304	-0.133278	0.241105	-0.552779	0.580415	0.920501
AT2G34480	5933.36	-0.133226	0.166533	-0.799999	0.423712	0.855988
AT4G19520	2641.14	-0.133172	0.149041	-0.89353	0.371574	0.824615
AT1G08040	1324.14	-0.133165	0.143635	-0.92711	0.35387	0.81271
AT5G04600	711.835	-0.133027	0.177012	-0.751513	0.452344	0.871527
AT1G31150	554.731	-0.13302	0.166067	-0.801003	0.42313	0.855988
AT5G25610	14347.5	-0.133013	0.194187	-0.684973	0.493361	0.889154
AT4G09980	1775.84	-0.133008	0.14174	-0.938398	0.34804	0.809001
AT3G04110	841.912	-0.132955	0.206534	-0.643744	0.519742	0.899805
AT2G24550	202.186	-0.132937	0.353906	-0.375628	0.707193	0.956275
AT4G26000	1109.41	-0.132897	0.143153	-0.928358	0.353222	0.81271
AT2G03810	478.281	-0.132877	0.159292	-0.834176	0.404182	0.847626
AT5G18540	118.263	-0.132864	0.296181	-0.448591	0.653727	0.941327
AT1G47480	84.2063	-0.132819	0.350638	-0.378793	0.704842	0.955728
AT5G63100	373.761	-0.132733	0.174311	-0.761472	0.446375	0.868674
AT5G42870	1516.97	-0.132698	0.147495	-0.899678	0.368291	0.822665
AT3G58700	816.124	-0.132686	0.206019	-0.644049	0.519544	0.899805
AT2G31660	4045.04	-0.132565	0.148151	-0.894796	0.370896	0.824455
AT3G01180	3339.85	-0.13254	0.136708	-0.969513	0.332289	0.795896
AT4G14540	1169.61	-0.13254	0.179974	-0.736439	0.461464	0.875987
AT3G63070	1759.4	-0.132532	0.15217	-0.870945	0.383784	0.831331
AT3G59800	272.065	-0.132484	0.187614	-0.70615	0.480095	0.882377
AT5G26760	1545.53	-0.132484	0.130023	-1.01892	0.30824	0.774655
AT2G44578	9.8508	-0.132435	0.959158	-0.138075	0.890182	0.985878
AT2G29020	722.429	-0.132369	0.194274	-0.68135	0.49565	0.889793
AT5G57250	699.415	-0.132369	0.163572	-0.80924	0.418377	0.853917
AT2G24030	7.66755	-0.132356	1.24544	-0.106273	0.915366	0.989575
AT3G61360	76.4826	-0.132329	0.365078	-0.362468	0.717002	0.957265
AT4G17640	1922.99	-0.132326	0.144845	-0.913571	0.360942	0.818334
AT4G16100	234.851	-0.132285	0.214444	-0.616872	0.537319	0.905733
AT5G50870	996.831	-0.132256	0.168598	-0.784444	0.43278	0.861322
AT1G51560	962.196	-0.132227	0.151011	-0.875613	0.381241	0.829455
AT4G18197	593.003	-0.132219	0.199194	-0.663768	0.506839	0.894303
AT5G49460	1775.67	-0.132068	0.150407	-0.878072	0.379905	0.829127
AT3G24630	111.739	-0.132027	0.358739	-0.368032	0.71285	0.957016
AT4G32175	237.248	-0.132015	0.25302	-0.521756	0.60184	0.926271
AT1G36980	1264.47	-0.131975	0.202699	-0.651085	0.514991	0.898304
AT1G55860	7911.65	-0.131952	0.157321	-0.83874	0.401615	0.846278
AT3G49660	111.485	-0.131876	0.297478	-0.443315	0.657538	0.942239
AT5G62630	689.597	-0.131789	0.172273	-0.765	0.444272	0.867501
AT3G25890	1154.65	-0.131776	0.150228	-0.877173	0.380393	0.829127
AT2G15970	7297.1	-0.13177	0.125112	-1.05321	0.292244	0.759738
AT5G12150	13440	-0.131696	0.138627	-0.950006	0.342109	0.804852
AT3G10640	675.223	-0.131667	0.168969	-0.779237	0.43584	0.862844
AT1G74950	1418.67	-0.131489	0.183229	-0.71762	0.472991	0.880315
AT1G55210	2695.98	-0.131481	0.176117	-0.746552	0.455334	0.872811
AT5G56130	730.455	-0.131446	0.162481	-0.808988	0.418522	0.853917
AT1G51500	6739.15	-0.13143	0.108824	-1.20773	0.22715	0.693569
AT1G73390	1318.24	-0.131361	0.1707	-0.769547	0.441569	0.866448
AT1G19150	8330.3	-0.131343	0.117721	-1.11572	0.264543	0.736414
AT3G01520	1691.97	-0.131313	0.202848	-0.647345	0.517409	0.89899
AT1G33120	2424.72	-0.131298	0.203349	-0.645681	0.518486	0.899198
AT1G21010	97.1702	-0.131288	0.357839	-0.366893	0.713699	0.957016
AT3G60300	1258.05	-0.131238	0.214818	-0.610926	0.541249	0.906641
AT5G42660	620.558	-0.131143	0.166702	-0.786693	0.431462	0.860732
AT3G08670	1032.99	-0.131098	0.145878	-0.898679	0.368824	0.823171
AT1G64572	47.7831	-0.130986	0.389531	-0.336267	0.73667	0.962274
AT5G06460	1440.64	-0.130978	0.155975	-0.839738	0.401055	0.845697
AT5G08650	11057	-0.130936	0.130675	-1.002	0.316345	0.780701
AT2G22540	4659.41	-0.130922	0.145302	-0.90103	0.367572	0.822477
AT3G23690	1837.9	-0.130823	0.126251	-1.03621	0.300102	0.767441
AT2G32710	363.674	-0.130801	0.165581	-0.789948	0.429558	0.860067
AT1G72550	2202.23	-0.13078	0.143218	-0.913155	0.361161	0.818334
AT3G29400	1644.59	-0.13077	0.193032	-0.677454	0.498118	0.891182
AT1G66240	1862.52	-0.130769	0.172006	-0.760258	0.4471	0.868791
AT5G53970	1269.3	-0.130731	0.213987	-0.610928	0.541247	0.906641
AT5G09790	144.07	-0.130721	0.287459	-0.454747	0.649291	0.940878
AT5G61670	2567.73	-0.130665	0.145574	-0.897587	0.369406	0.823469
AT1G04440	3320.46	-0.130655	0.154541	-0.84544	0.397865	0.842825
AT5G54250	6240.75	-0.130635	0.119578	-1.09247	0.274628	0.746019
AT4G03320	35.6948	-0.130576	0.466824	-0.279712	0.779699	0.970007
AT3G56920	8.12347	-0.13055	0.876427	-0.148957	0.881588	0.985261
AT2G17240	2564.15	-0.13051	0.191292	-0.682258	0.495076	0.889471
AT5G19480	560.504	-0.130492	0.163355	-0.798827	0.424391	0.856409
AT3G47070	9993.11	-0.130459	0.208833	-0.624707	0.532163	0.904822
AT5G22740	1092.28	-0.130442	0.226196	-0.576676	0.564158	0.916243
AT5G54720	502.771	-0.130413	0.214777	-0.607201	0.543717	0.907661
AT3G62960	12.5584	-0.130207	0.830783	-0.156728	0.875459	0.983551
AT1G50120	1883.33	-0.130172	0.136358	-0.954636	0.339762	0.803028
AT5G17270	520.273	-0.130096	0.194359	-0.669361	0.503265	0.892705
AT5G37340	201.335	-0.130051	0.20919	-0.621685	0.534149	0.905001
AT2G25610	1944.55	-0.13005	0.15434	-0.842616	0.399443	0.84413
AT1G44835	634.172	-0.13002	0.155346	-0.836966	0.402611	0.846588
AT3G52180	9642.06	-0.129973	0.13739	-0.946015	0.344141	0.805241
AT1G72720	32.2561	-0.129943	0.524925	-0.247546	0.804486	0.973318
AT2G23740	745.831	-0.129919	0.168942	-0.769015	0.441884	0.86657
AT4G16280	720.791	-0.129902	0.159847	-0.812666	0.416409	0.853102
AT1G02680	177.779	-0.129901	0.241943	-0.536907	0.591332	0.92487
AT2G36885	917.73	-0.129899	0.325652	-0.39889	0.689975	0.951985
AT4G09800	2630.33	-0.129805	0.149684	-0.867197	0.385834	0.832715
AT1G54090	1304.9	-0.129722	0.155968	-0.831721	0.405567	0.848389
AT2G38010	2087.85	-0.129651	0.122999	-1.05408	0.291845	0.759259
AT2G25900	286.917	-0.129637	0.222477	-0.582699	0.560096	0.915048
AT4G23020	362.979	-0.129629	0.23011	-0.563337	0.573206	0.918256
AT2G46700	443.735	-0.12961	0.195462	-0.663094	0.50727	0.894306
AT3G16250	2876.35	-0.129604	0.189071	-0.685481	0.49304	0.889154
AT2G12400	673.795	-0.129578	0.15603	-0.830469	0.406274	0.849047
AT2G44680	1097.23	-0.129561	0.161983	-0.799844	0.423801	0.855988
AT4G32760	3454.11	-0.129475	0.141554	-0.914669	0.360365	0.818334
AT1G63010	2345.4	-0.129464	0.116738	-1.10901	0.267425	0.73897
AT2G28310	1119.32	-0.12945	0.129442	-1.00007	0.317278	0.781538
AT2G15280	533.739	-0.129433	0.168995	-0.765902	0.443734	0.867253
AT4G28020	72.5398	-0.129351	0.349508	-0.370094	0.711312	0.957016
AT5G35840	2449.3	-0.129345	0.132044	-0.979556	0.327305	0.791517
AT3G03970	152.317	-0.12931	0.24042	-0.537851	0.59068	0.92452
AT5G08410	3758.91	-0.12931	0.15894	-0.813577	0.415887	0.853084
AT1G60660	363.449	-0.129272	0.191283	-0.675815	0.499158	0.891449
AT5G53150	1367.18	-0.129149	0.169584	-0.761565	0.44632	0.868674
AT1G27770	4097.43	-0.129133	0.173184	-0.745637	0.455887	0.873231
AT4G09810	235.712	-0.129125	0.215471	-0.599268	0.548994	0.909952
AT1G14020	680.435	-0.129121	0.185822	-0.694864	0.487141	0.885745
AT3G14430	168.494	-0.129091	0.330296	-0.390833	0.695921	0.95249
AT1G02960	568.79	-0.129058	0.164406	-0.784997	0.432455	0.861322
AT4G37800	9078.37	-0.12903	0.171653	-0.751695	0.452235	0.871527
AT5G54430	1666.91	-0.129018	0.149242	-0.864487	0.387321	0.834053
AT1G71790	258.112	-0.128997	0.246723	-0.522843	0.601083	0.926271
AT3G14130	390.006	-0.128965	0.232747	-0.554101	0.57951	0.920383
AT2G18740	694.988	-0.128964	0.202791	-0.635949	0.52481	0.901412
AT4G39660	1235.46	-0.128948	0.131406	-0.981301	0.326444	0.790601
AT2G15530	1189.64	-0.128939	0.158488	-0.813557	0.415899	0.853084
AT1G66130	1502.48	-0.128935	0.169812	-0.759279	0.447686	0.869194
AT5G06830	809.972	-0.128912	0.146042	-0.882701	0.377398	0.827962
AT1G23790	43.8332	-0.128835	0.432897	-0.297611	0.766	0.967532
AT5G63930	241.705	-0.128804	0.208134	-0.618852	0.536014	0.905712
AT1G15150	61.7362	-0.128697	0.406769	-0.316387	0.751709	0.96525
AT3G03640	742.054	-0.128655	0.164985	-0.779801	0.435508	0.862844
AT3G25110	340.801	-0.128626	0.207683	-0.619336	0.535695	0.905712
AT3G11690	192.712	-0.128592	0.391485	-0.328474	0.742554	0.963792
AT1G31410	1528.19	-0.128592	0.162939	-0.789199	0.429996	0.860446
AT5G14580	212.343	-0.128527	0.287141	-0.447607	0.654437	0.941597
AT5G46550	734.107	-0.128514	0.146271	-0.878598	0.379619	0.829046
AT4G20140	107.262	-0.128511	0.34653	-0.37085	0.710749	0.957016
AT5G03905	641.447	-0.128458	0.179535	-0.715507	0.474296	0.880618
AT3G53110	3442.04	-0.128453	0.114587	-1.121	0.262287	0.734537
AT2G36840	186.596	-0.128396	0.247458	-0.518858	0.60386	0.92671
AT1G29700	3053.29	-0.128388	0.133472	-0.961912	0.336094	0.799661
AT4G00430	8547.72	-0.12828	0.111723	-1.14819	0.250888	0.721143
AT1G14850	1158.15	-0.128241	0.184233	-0.696079	0.48638	0.885447
AT3G55740	1016.59	-0.128237	0.134246	-0.95524	0.339456	0.802556
AT5G45430	12033.7	-0.128197	0.135187	-0.948291	0.342982	0.805003
ATCG00150	337.262	-0.128193	0.651071	-0.196895	0.843909	0.97915
AT3G62530	6421.94	-0.128144	0.224085	-0.571853	0.567422	0.916511
AT1G47710	1539.97	-0.128122	0.178062	-0.719535	0.471811	0.879807
AT3G19440	149.603	-0.128088	0.319333	-0.401111	0.688339	0.951401
AT5G52870	447.077	-0.128063	0.19697	-0.650163	0.515587	0.898319
AT5G26980	205.59	-0.127983	0.224286	-0.570623	0.568255	0.916662
AT5G08530	9631.26	-0.127974	0.114442	-1.11824	0.263465	0.735397
AT3G04310	463.731	-0.127955	0.17302	-0.73954	0.459579	0.875089
AT1G30630	2614.71	-0.127941	0.134402	-0.951928	0.341133	0.804037
AT2G35920	1059.85	-0.127937	0.142834	-0.895703	0.370411	0.824298
AT3G26570	17810	-0.127906	0.131814	-0.970359	0.331867	0.795252
AT1G36310	1493.93	-0.127842	0.131021	-0.975731	0.329198	0.792436
AT1G65190	10622.4	-0.127836	0.123417	-1.03581	0.300293	0.767441
AT4G32660	834.591	-0.127809	0.154773	-0.825781	0.408928	0.849226
AT5G35575	5.81303	-0.127763	1.07987	-0.118313	0.90582	0.987668
AT2G29690	1316.1	-0.127701	0.157581	-0.810384	0.417719	0.853917
AT2G28430	406.059	-0.127653	0.236619	-0.539487	0.589551	0.924167
AT3G51000	1915.11	-0.127647	0.215756	-0.591627	0.5541	0.911634
AT2G38695	166.298	-0.127643	0.224059	-0.569682	0.568893	0.917149
AT5G26751	3067.58	-0.127637	0.138069	-0.924447	0.355254	0.814092
AT5G49230	448.677	-0.127611	0.180659	-0.706366	0.479961	0.882377
AT1G02140	2863.98	-0.127604	0.154509	-0.825873	0.408876	0.849226
AT4G12540	27.0602	-0.127526	0.519535	-0.245462	0.806098	0.973382
AT5G57300	731.376	-0.127476	0.159897	-0.797234	0.425315	0.856658
AT5G59000	342.567	-0.127439	0.18415	-0.692039	0.488913	0.887216
AT1G01110	76.6815	-0.127389	0.423628	-0.300709	0.763636	0.967532
AT2G30160	440.644	-0.127366	0.167967	-0.758279	0.448284	0.869738
AT3G17930	4544.66	-0.12736	0.171866	-0.741038	0.45867	0.874731
AT5G60570	2315.8	-0.127319	0.137277	-0.927461	0.353687	0.81271
AT5G26230	479.57	-0.127296	0.23456	-0.5427	0.587337	0.923013
AT5G20170	496.711	-0.127287	0.164006	-0.776113	0.437682	0.863625
AT1G06270	180.032	-0.127232	0.237939	-0.534726	0.59284	0.925326
AT4G12800	90392.9	-0.127145	0.152449	-0.834016	0.404272	0.847626
AT1G45248	179.088	-0.127137	0.229833	-0.553172	0.580146	0.920501
AT2G27840	562.339	-0.127066	0.228972	-0.55494	0.578935	0.920383
AT3G49100	208.127	-0.127059	0.232628	-0.546192	0.584934	0.922695
AT1G03110	273.987	-0.127036	0.248918	-0.510353	0.609804	0.928555
AT4G25910	1869.73	-0.127012	0.131732	-0.964172	0.33496	0.79838
AT3G50650	409.695	-0.126992	0.224784	-0.564952	0.572107	0.917815
AT1G21070	320.355	-0.12698	0.27869	-0.455632	0.648655	0.940874
AT2G16800	1122.24	-0.126904	0.142183	-0.892539	0.372104	0.825185
AT3G51140	3344.93	-0.12687	0.148059	-0.856886	0.391508	0.837784
AT5G10060	1117.82	-0.126849	0.133683	-0.948878	0.342683	0.804967
AT4G24390	580.821	-0.126849	0.156755	-0.809219	0.418389	0.853917
AT1G28540	58.0126	-0.126843	0.408102	-0.310813	0.755943	0.966517
AT5G35930	543.913	-0.126814	0.165313	-0.767113	0.443014	0.866997
AT1G62970	327.005	-0.126811	0.193982	-0.653726	0.513288	0.897313
AT1G53450	1270.57	-0.126784	0.140172	-0.904484	0.365739	0.821305
AT4G25280	501.683	-0.126749	0.162926	-0.777957	0.436594	0.863091
AT3G28080	2536.98	-0.126709	0.140258	-0.903395	0.366316	0.821902
AT5G66210	1402.17	-0.12669	0.159726	-0.793169	0.427679	0.858534
AT4G29840	7217.37	-0.126616	0.114616	-1.10469	0.269293	0.74055
ATCG00770	190.724	-0.126564	0.467422	-0.27077	0.786568	0.971234
AT3G20870	1201.4	-0.126501	0.125323	-1.0094	0.312781	0.778364
AT1G55960	1231.4	-0.126493	0.146899	-0.861092	0.389187	0.836234
AT1G48540	2541.87	-0.126479	0.161361	-0.783824	0.433144	0.861322
AT1G30230	5926.65	-0.126416	0.13572	-0.931452	0.35162	0.811563
AT5G12250	6241.87	-0.126415	0.111547	-1.13329	0.257093	0.728702
AT4G39870	997.082	-0.126372	0.201078	-0.628473	0.529694	0.903774
AT5G06780	681.896	-0.126287	0.194625	-0.648871	0.516422	0.898897
AT4G33410	679.171	-0.126222	0.17414	-0.724829	0.468557	0.878498
AT2G20180	369.815	-0.126139	0.25165	-0.501248	0.616196	0.930409
AT4G27910	411.775	-0.126113	0.202699	-0.622169	0.533831	0.905001
AT5G66810	1110.81	-0.126081	0.155742	-0.80955	0.418199	0.853917
AT3G05420	2578.47	-0.126052	0.130946	-0.962632	0.335732	0.79936
AT1G54080	4791.3	-0.126045	0.136229	-0.925246	0.354838	0.813677
AT5G53815	81.5376	-0.126042	0.328364	-0.38385	0.70109	0.954104
AT5G53140	9243.69	-0.126018	0.118958	-1.05934	0.289443	0.757043
AT1G55970	723.256	-0.125956	0.202582	-0.621751	0.534105	0.905001
AT4G18880	1011.43	-0.125946	0.175284	-0.718525	0.472434	0.880064
AT2G24050	2097	-0.125937	0.145494	-0.865585	0.386718	0.833591
AT5G35560	1671.77	-0.125926	0.130353	-0.966034	0.334027	0.797405
ATCG00650	50.5265	-0.125912	0.464285	-0.271195	0.786241	0.971234
AT5G51040	1405.87	-0.125884	0.170909	-0.736558	0.461391	0.875953
AT1G32050	4778.99	-0.125868	0.132481	-0.950078	0.342072	0.804852
AT5G16130	3993.88	-0.12584	0.173333	-0.725999	0.467839	0.878341
AT2G34640	1795.67	-0.125809	0.190636	-0.659942	0.509291	0.895308
AT3G18980	693.979	-0.125608	0.192148	-0.653706	0.513301	0.897313
AT1G28350	1584.37	-0.125541	0.152772	-0.821758	0.411215	0.850455
ATCG00100	160.503	-0.125497	0.319842	-0.392371	0.694784	0.95249
AT3G14730	138.402	-0.125457	0.27738	-0.452293	0.651058	0.940878
AT5G11710	3015.17	-0.125416	0.127367	-0.984685	0.324779	0.788818
AT4G28400	1146.26	-0.125312	0.172917	-0.724695	0.468639	0.878498
AT5G28320	527.318	-0.125165	0.184576	-0.678122	0.497695	0.891159
AT3G60840	189.681	-0.125112	0.271645	-0.460572	0.645106	0.940084
AT2G06040	292.549	-0.125105	0.191934	-0.651811	0.514523	0.898097
AT1G08210	437.748	-0.125048	0.173413	-0.721099	0.470849	0.879551
AT3G15354	7009.77	-0.125011	0.133268	-0.938041	0.348223	0.809033
AT3G26300	2314.12	-0.124997	0.142116	-0.879539	0.379109	0.828613
AT2G24860	2160.58	-0.124935	0.150398	-0.830693	0.406147	0.848953
AT3G22100	14.4474	-0.124894	0.894109	-0.139686	0.888908	0.985878
AT2G38330	1971.37	-0.124804	0.142434	-0.876228	0.380906	0.82916
AT1G64770	8733.67	-0.124804	0.106978	-1.16664	0.243357	0.712801
AT3G20350	602.245	-0.124799	0.222507	-0.560876	0.574882	0.918657
AT3G50685	2851.15	-0.124794	0.164802	-0.757236	0.448908	0.870404
AT1G26170	1262.19	-0.124794	0.143887	-0.867306	0.385774	0.832715
AT1G20370	690.178	-0.124719	0.151543	-0.822991	0.410513	0.850311
AT4G32350	584.604	-0.124662	0.182584	-0.682764	0.494756	0.889471
AT3G62120	4428.56	-0.124652	0.129046	-0.965952	0.334068	0.797405
AT5G48220	2483.7	-0.124649	0.16658	-0.748281	0.454291	0.872327
AT1G31660	917.994	-0.124646	0.18169	-0.686035	0.492691	0.889004
AT1G75080	576.681	-0.124643	0.157421	-0.791786	0.428486	0.859063
AT3G12690	221.707	-0.124625	0.220201	-0.565959	0.571422	0.917625
AT1G18720	4549.7	-0.12462	0.162607	-0.76639	0.443445	0.867105
AT5G67240	989.431	-0.124569	0.190684	-0.653276	0.513578	0.897313
AT4G30010	2920.72	-0.124517	0.176452	-0.70567	0.480393	0.882394
AT2G43990	106.285	-0.124483	0.327137	-0.380524	0.703557	0.95559
AT4G26510	2015.71	-0.12441	0.158024	-0.787283	0.431116	0.860472
AT1G18490	731.257	-0.124407	0.152453	-0.816035	0.41448	0.85158
AT3G50590	4411.74	-0.124374	0.141252	-0.880511	0.378582	0.828613
AT3G57950	5.46801	-0.124364	1.29044	-0.0963738	0.923224	0.99157
AT5G42620	1958.61	-0.124317	0.142391	-0.873066	0.382627	0.830635
AT3G18940	462.13	-0.124281	0.190058	-0.653909	0.513171	0.897313
AT3G09470	889.041	-0.124265	0.178619	-0.6957	0.486617	0.885447
AT3G16200	577.855	-0.124253	0.154513	-0.804159	0.421305	0.855021
AT5G37350	706.7	-0.124248	0.157043	-0.791172	0.428843	0.859297
AT1G49300	2191.02	-0.124246	0.150028	-0.828148	0.407587	0.849226
AT3G16620	498.852	-0.124225	0.186747	-0.665208	0.505918	0.893795
AT1G24267	1245.67	-0.12421	0.143088	-0.868064	0.385359	0.832299
AT5G56750	556.745	-0.124183	0.190481	-0.651944	0.514437	0.898066
AT3G21290	1104	-0.124125	0.138855	-0.893913	0.371368	0.824615
AT2G10410	4168.39	-0.123917	0.207377	-0.597547	0.550142	0.910157
AT4G22910	582.765	-0.123881	0.228033	-0.54326	0.586951	0.923013
AT3G13790	637.635	-0.123803	0.338919	-0.365287	0.714897	0.957016
AT5G52560	1623.8	-0.123764	0.143857	-0.860324	0.38961	0.836561
AT5G05510	39.5687	-0.123726	0.53073	-0.233124	0.815665	0.974454
AT4G28730	2149.1	-0.123655	0.133757	-0.924475	0.355239	0.814092
AT1G18670	598.103	-0.123651	0.215064	-0.57495	0.565325	0.916511
ATCG00670	456.736	-0.123626	0.214332	-0.576796	0.564077	0.916243
AT4G34200	2763.48	-0.123585	0.129378	-0.955225	0.339464	0.802556
AT1G47970	2838.03	-0.123572	0.136888	-0.902726	0.366672	0.822431
AT2G39890	1562.78	-0.12355	0.154288	-0.800777	0.423261	0.855988
AT1G64150	2423.17	-0.123503	0.149369	-0.82683	0.408333	0.849226
AT3G16290	5559.93	-0.12344	0.167165	-0.738432	0.460252	0.875448
AT3G54380	445.819	-0.123387	0.157529	-0.783269	0.433469	0.861681
AT1G53120	835.465	-0.123302	0.171329	-0.719682	0.471721	0.879807
AT4G14965	748.367	-0.123238	0.172712	-0.713547	0.475507	0.880978
AT3G04590	1516.24	-0.123222	0.143505	-0.858661	0.390528	0.837523
AT5G06220	4780.03	-0.123167	0.133489	-0.922671	0.356179	0.815324
AT4G35450	21567	-0.123094	0.11407	-1.07911	0.280537	0.750487
AT4G35800	6032.82	-0.12308	0.126672	-0.971639	0.33123	0.794456
AT4G15840	2091.09	-0.123068	0.132385	-0.929623	0.352566	0.812221
AT4G38760	3527.72	-0.123027	0.136528	-0.901114	0.367527	0.822477
AT5G03250	74.4254	-0.12297	0.349239	-0.352107	0.724758	0.958517
AT1G11410	1360.06	-0.122913	0.158582	-0.775076	0.438295	0.863813
AT2G19170	576.905	-0.122908	0.25547	-0.481108	0.63044	0.935171
AT1G16610	1015.78	-0.122864	0.140109	-0.876912	0.380535	0.829127
AT1G69070	1129.05	-0.122852	0.140137	-0.87666	0.380672	0.829127
AT1G33410	1735.08	-0.122701	0.172148	-0.712765	0.475991	0.881119
AT1G32540	759.202	-0.122693	0.145615	-0.842585	0.39946	0.84413
AT1G01080	4964.48	-0.122665	0.129496	-0.947254	0.343509	0.805079
AT4G24200	1090.71	-0.122658	0.184934	-0.663255	0.507167	0.894306
AT2G29080	4456.84	-0.122657	0.133071	-0.921738	0.356665	0.815682
AT2G21590	243.207	-0.122648	0.265383	-0.462153	0.643971	0.940084
AT3G46970	36036	-0.122635	0.133017	-0.92195	0.356555	0.815682
AT1G04650	202.575	-0.122524	0.280954	-0.4361	0.662764	0.943562
AT3G14810	1402.95	-0.122517	0.168774	-0.725925	0.467885	0.878341
AT4G38130	3442.52	-0.122457	0.126116	-0.970987	0.331555	0.795051
AT1G48830	3304.42	-0.122453	0.178708	-0.685209	0.493212	0.889154
AT1G49180	435.832	-0.122177	0.175471	-0.696278	0.486255	0.885447
AT1G22470	6.6295	-0.122159	1.4905	-0.0819584	0.93468	0.993834
AT2G02510	328.625	-0.122116	0.248495	-0.491421	0.623129	0.932656
AT5G13300	2836.86	-0.122077	0.125118	-0.975699	0.329214	0.792436
AT1G64840	418.733	-0.12206	0.16913	-0.721694	0.470483	0.879551
AT3G56160	2665.65	-0.122002	0.197286	-0.6184	0.536312	0.905733
AT1G04830	670.85	-0.121917	0.178205	-0.684137	0.493889	0.88947
AT5G19490	24.0251	-0.121911	0.557851	-0.218537	0.827011	0.976694
AT4G22745	291.186	-0.121907	0.22008	-0.553921	0.579633	0.920383
AT3G58510	2163.9	-0.121864	0.137122	-0.888724	0.374151	0.82638
AT4G00300	2413.52	-0.12186	0.209877	-0.580624	0.561494	0.915269
AT3G47450	2255.55	-0.12184	0.134497	-0.905894	0.364992	0.820778
AT1G48440	2010.43	-0.121798	0.210828	-0.577713	0.563458	0.916206
AT5G02250	2374.99	-0.121794	0.132023	-0.922521	0.356257	0.815324
AT3G57420	1266.9	-0.121784	0.161187	-0.755543	0.449923	0.870861
AT1G69170	370.956	-0.121782	0.176457	-0.690152	0.490099	0.887722
AT3G17440	1060.23	-0.121774	0.139956	-0.870084	0.384254	0.831406
AT1G70750	1182.04	-0.121746	0.157832	-0.771368	0.440489	0.86556
AT1G44575	64584.3	-0.121725	0.128984	-0.943724	0.345311	0.806126
AT2G32930	340.436	-0.121526	0.229558	-0.529392	0.596533	0.926174
AT3G04160	263.735	-0.121467	0.2218	-0.547643	0.583937	0.922417
AT5G62650	1271.23	-0.121369	0.146207	-0.830118	0.406472	0.849226
AT5G11480	2363.53	-0.121345	0.143729	-0.844261	0.398524	0.843263
AT1G62330	1200.33	-0.121341	0.131034	-0.926029	0.354431	0.813364
AT5G66720	2046.33	-0.12134	0.139431	-0.87025	0.384164	0.831331
AT1G69330	439.701	-0.121106	0.217693	-0.556316	0.577995	0.920327
AT1G54850	140.959	-0.121092	0.297651	-0.406825	0.684137	0.95055
AT2G47220	329.603	-0.121032	0.205026	-0.590324	0.554974	0.912206
AT4G36130	1663.23	-0.120999	0.183456	-0.659551	0.509542	0.895308
AT2G42790	1461.37	-0.120992	0.231575	-0.522474	0.60134	0.926271
AT3G56320	237.585	-0.120962	0.227224	-0.532346	0.594486	0.925536
AT3G12345	2934.91	-0.120905	0.155424	-0.777906	0.436624	0.863091
AT5G58230	1057.83	-0.120902	0.157305	-0.768582	0.442142	0.86657
AT5G03050	403.41	-0.120843	0.182943	-0.660552	0.5089	0.895132
AT3G25100	290.661	-0.120782	0.267677	-0.451223	0.651829	0.940878
AT5G07380	25.9272	-0.120711	0.530513	-0.227537	0.820006	0.974898
AT5G55040	2022	-0.120697	0.136935	-0.881413	0.378094	0.828193
AT5G27760	828.052	-0.120671	0.194108	-0.621671	0.534159	0.905001
AT1G09810	402.989	-0.120559	0.193657	-0.622539	0.533588	0.905001
AT4G31780	5718.34	-0.120502	0.144599	-0.833354	0.404645	0.847719
AT3G07560	2685.61	-0.120437	0.144623	-0.832761	0.40498	0.848046
AT5G24260	986.637	-0.120436	0.189739	-0.634747	0.525593	0.901642
AT4G27950	52.0104	-0.12042	0.426875	-0.282098	0.777869	0.969874
AT1G48650	4404	-0.120413	0.149187	-0.807125	0.419594	0.854582
AT1G05087	83.7403	-0.120384	0.330658	-0.364074	0.715803	0.957177
AT3G61780	1179.15	-0.120304	0.183934	-0.654057	0.513075	0.897313
AT5G05140	1098.48	-0.120286	0.175277	-0.686265	0.492546	0.888883
AT4G08700	663.461	-0.120274	0.17204	-0.699104	0.484487	0.884787
AT3G28040	4803.2	-0.120219	0.17437	-0.689446	0.490543	0.887954
AT3G58770	9.833	-0.12012	0.949007	-0.126574	0.899277	0.987456
AT1G16870	929.628	-0.120112	0.161555	-0.743478	0.457192	0.874273
AT4G22160	221.371	-0.12011	0.276639	-0.434177	0.66416	0.944058
AT5G45390	10000.5	-0.120104	0.138153	-0.86935	0.384656	0.831756
AT2G41890	596.28	-0.119979	0.16892	-0.71027	0.477536	0.881429
AT2G01910	2227.54	-0.119971	0.16129	-0.743821	0.456985	0.874273
AT5G48655	704.923	-0.119951	0.164714	-0.728239	0.466467	0.878232
AT5G25900	409.037	-0.11994	0.186773	-0.64217	0.520763	0.899859
AT1G74050	4044.19	-0.119906	0.141557	-0.847049	0.396968	0.842282
AT3G09480	26.0143	-0.119847	0.509191	-0.235367	0.813924	0.974416
AT3G15660	1365.08	-0.119761	0.137183	-0.873004	0.382661	0.830635
AT3G14800	592.552	-0.119685	0.167507	-0.714504	0.474916	0.880909
AT2G04350	4768.04	-0.119676	0.155441	-0.769914	0.441351	0.866266
AT2G45520	1073.87	-0.119641	0.200122	-0.597838	0.549948	0.910157
AT3G21430	1310.6	-0.119639	0.142801	-0.837799	0.402144	0.846278
AT1G68060	2166.43	-0.119592	0.137896	-0.867263	0.385798	0.832715
AT4G37980	3511.75	-0.119544	0.118112	-1.01213	0.311478	0.777351
AT2G25620	833.684	-0.119511	0.142427	-0.839101	0.401413	0.846108
AT2G25480	891.173	-0.11948	0.16952	-0.704815	0.480925	0.882529
AT5G16300	2405.6	-0.119478	0.135331	-0.882857	0.377313	0.827962
AT5G02650	225.003	-0.119402	0.205812	-0.580152	0.561812	0.915567
AT5G43880	2258.96	-0.119352	0.139124	-0.857879	0.390959	0.83775
AT1G31180	2454.52	-0.119349	0.164071	-0.727425	0.466966	0.878232
AT2G34040	1888.31	-0.119312	0.133053	-0.896721	0.369868	0.823911
AT4G11370	60.8349	-0.119302	0.419284	-0.284537	0.775999	0.969677
AT2G36810	2517.29	-0.119296	0.135137	-0.882779	0.377356	0.827962
AT4G02230	2173.99	-0.119241	0.194451	-0.61322	0.539731	0.90658
AT4G03813	4.28509	-0.119238	1.63084	-0.0731147	0.941715	0.994163
AT4G25540	23.6767	-0.119191	0.570002	-0.209106	0.834366	0.977444
AT5G56280	905.012	-0.119111	0.142632	-0.835092	0.403666	0.84734
AT5G04190	8.3397	-0.119008	1.12882	-0.105427	0.916037	0.989708
AT1G12380	471.91	-0.118942	0.259961	-0.457539	0.647284	0.940332
AT3G60830	647.469	-0.118872	0.155431	-0.764785	0.444399	0.867503
AT2G46970	42.6195	-0.118866	0.492729	-0.241241	0.809369	0.973628
AT5G24350	2436.71	-0.118755	0.169832	-0.699249	0.484397	0.884787
AT2G31140	582.172	-0.118684	0.171368	-0.692564	0.488583	0.886996
AT3G17130	108.266	-0.118667	0.391886	-0.302809	0.762035	0.967532
AT4G21790	2722.77	-0.118613	0.132344	-0.896245	0.370122	0.823991
AT2G14880	1415.78	-0.118587	0.177257	-0.66901	0.503489	0.892705
AT2G40930	1068.07	-0.118576	0.159057	-0.745495	0.455973	0.873231
AT3G14190	53.3187	-0.118532	0.466361	-0.254163	0.79937	0.972505
AT1G13450	672.225	-0.118282	0.145823	-0.81113	0.417291	0.853623
AT4G35050	489.269	-0.118054	0.160866	-0.733868	0.463029	0.877258
AT1G17780	1003.09	-0.118046	0.158891	-0.742936	0.45752	0.874345
AT3G50780	849.945	-0.118025	0.149712	-0.788347	0.430494	0.860472
AT5G09920	824.948	-0.117965	0.177543	-0.664434	0.506413	0.894003
AT3G27610	424.902	-0.117941	0.169073	-0.697573	0.485444	0.885208
AT5G15300	67.0795	-0.11794	0.375964	-0.313701	0.753748	0.965756
AT4G30840	413.304	-0.117884	0.16805	-0.701485	0.483001	0.883697
AT4G10843	7.15478	-0.117869	0.965814	-0.122041	0.902867	0.987537
AT3G24070	789.34	-0.117827	0.163888	-0.71895	0.472172	0.879807
AT2G39140	1242.79	-0.117749	0.14264	-0.825501	0.409087	0.849271
AT5G16830	486.453	-0.117746	0.193939	-0.607128	0.543766	0.907661
AT1G45180	281.967	-0.117723	0.209746	-0.561262	0.574619	0.918657
AT2G24790	4940.73	-0.117717	0.119831	-0.982358	0.325924	0.790084
AT1G79350	2298.64	-0.117713	0.134016	-0.87835	0.379754	0.829127
AT1G67000	158.453	-0.117687	0.275762	-0.426772	0.669546	0.947119
AT2G02470	515.72	-0.11767	0.157599	-0.746642	0.45528	0.872811
AT1G60080	196.843	-0.117668	0.249429	-0.47175	0.637105	0.938306
AT5G04820	197.966	-0.11764	0.216984	-0.542162	0.587707	0.923033
AT5G35732	47.3596	-0.117634	0.407882	-0.288403	0.773039	0.969045
AT1G12440	1440.53	-0.117571	0.159348	-0.737826	0.46062	0.875448
AT1G33490	1034.62	-0.117564	0.183976	-0.639018	0.522811	0.900661
AT3G22520	1345.89	-0.117495	0.14264	-0.823723	0.410097	0.849864
AT2G17410	1842.83	-0.117428	0.13049	-0.899896	0.368175	0.822665
AT3G08910	262.777	-0.117397	0.202239	-0.580488	0.561586	0.915269
AT5G13280	1834.69	-0.117377	0.13498	-0.869586	0.384527	0.831756
AT1G47830	868.725	-0.117376	0.182654	-0.642612	0.520476	0.899859
AT1G10660	1453.9	-0.117369	0.138511	-0.847361	0.396794	0.842171
AT5G50930	47.3607	-0.117355	0.405209	-0.289617	0.772109	0.968678
AT4G19090	112.162	-0.117332	0.272855	-0.430016	0.667184	0.946123
AT1G67950	527.88	-0.117258	0.168667	-0.695206	0.486926	0.885745
AT3G23280	7645.18	-0.117244	0.165004	-0.710555	0.47736	0.881429
AT5G11640	601.449	-0.11724	0.170843	-0.686246	0.492558	0.888883
AT1G31850	4206.89	-0.117201	0.15306	-0.765717	0.443845	0.867253
AT4G30080	1163.99	-0.117194	0.170333	-0.688027	0.491436	0.888218
AT1G64440	645.523	-0.117164	0.164825	-0.710838	0.477185	0.881429
AT5G61800	44.5334	-0.117158	0.469366	-0.24961	0.802889	0.972625
AT5G41020	213.655	-0.117142	0.217739	-0.537991	0.590583	0.92452
AT2G40070	1852.5	-0.1171	0.161462	-0.725246	0.468301	0.878341
AT1G10470	5920.18	-0.117086	0.140144	-0.835467	0.403455	0.847069
AT1G31910	9606.62	-0.11708	0.121908	-0.9604	0.336854	0.800039
AT1G45688	4098.78	-0.116998	0.130684	-0.89528	0.370637	0.824298
AT2G04660	577.81	-0.116865	0.172631	-0.676962	0.49843	0.891182
AT4G28510	670.496	-0.116811	0.191207	-0.610913	0.541257	0.906641
AT1G68990	859.164	-0.116759	0.216977	-0.53812	0.590494	0.92452
AT4G29060	42024.6	-0.116702	0.157346	-0.741692	0.458274	0.874731
AT2G11910	1746.16	-0.116695	0.153292	-0.76126	0.446502	0.868718
AT5G27550	225.231	-0.116653	0.226003	-0.516155	0.605746	0.926932
AT5G17930	1060.32	-0.116629	0.159038	-0.733343	0.463349	0.877258
AT5G11520	3785.22	-0.116583	0.131392	-0.887293	0.374921	0.827018
AT1G78310	95.8684	-0.116574	0.363756	-0.320473	0.74861	0.964331
AT2G19730	2940.31	-0.116555	0.222907	-0.522887	0.601053	0.926271
AT1G11220	32.619	-0.116449	0.545934	-0.213302	0.831092	0.976694
AT3G12200	1464.34	-0.116442	0.153815	-0.757028	0.449033	0.87043
AT2G04420	8.44065	-0.116403	0.873165	-0.133311	0.893947	0.986593
AT5G52240	1832.61	-0.116379	0.162929	-0.714297	0.475043	0.880909
AT3G06483	5294.59	-0.116379	0.116991	-0.994773	0.319847	0.783952
AT2G44060	8711.58	-0.116353	0.134703	-0.863769	0.387715	0.83447
AT4G05631	182.878	-0.116329	0.247362	-0.470279	0.638155	0.938424
AT4G15790	377.241	-0.116327	0.205043	-0.567327	0.570492	0.917569
AT4G12060	2749.36	-0.116228	0.154218	-0.753658	0.451055	0.870897
AT1G01250	197.058	-0.116205	0.382503	-0.303803	0.761278	0.967532
AT5G42740	4956.11	-0.116154	0.137709	-0.843472	0.398964	0.843762
AT5G25360	1580.39	-0.116133	0.135089	-0.859674	0.389969	0.836872
AT5G63225	4.20402	-0.11613	1.78444	-0.0650795	0.948111	0.994726
AT1G05320	1463.39	-0.116084	0.135333	-0.857769	0.39102	0.837751
AT5G06770	851.012	-0.116025	0.136492	-0.850053	0.395296	0.840362
AT4G34950	24334	-0.115927	0.189543	-0.611614	0.540793	0.906641
AT5G67160	345.894	-0.115917	0.22608	-0.512725	0.608144	0.928017
AT3G54970	177.589	-0.11579	0.254339	-0.455256	0.648925	0.940878
AT2G25660	3354.95	-0.115765	0.154737	-0.748145	0.454373	0.872327
AT2G35630	3823.17	-0.11574	0.145079	-0.797773	0.425002	0.856658
AT5G67270	98.7047	-0.115725	0.342407	-0.337976	0.735381	0.962198
AT2G31190	596.982	-0.115687	0.149042	-0.776205	0.437628	0.863625
AT1G49140	1592.75	-0.115665	0.225305	-0.51337	0.607692	0.928017
AT3G48600	76.1247	-0.115593	0.330188	-0.350081	0.726278	0.95876
AT3G42150	258.33	-0.115581	0.237958	-0.485722	0.627164	0.934004
AT4G31420	1560.04	-0.115557	0.173971	-0.664232	0.506542	0.894007
AT5G62470	682.665	-0.115545	0.297115	-0.388889	0.697358	0.953001
AT2G20830	1271.99	-0.115501	0.155875	-0.740984	0.458703	0.874731
AT2G26100	756.638	-0.115492	0.149296	-0.77358	0.439179	0.864612
AT1G19880	1170.31	-0.115478	0.126443	-0.913282	0.361094	0.818334
AT2G32690	838.138	-0.115425	0.330378	-0.349372	0.72681	0.958979
AT1G55140	984.176	-0.115338	0.191633	-0.601868	0.547262	0.90973
AT1G78895	78.885	-0.115249	0.322147	-0.357751	0.720529	0.957429
AT3G25410	1930.72	-0.115245	0.131812	-0.874312	0.381948	0.830108
AT4G35240	1633.74	-0.115165	0.190977	-0.603032	0.546487	0.909052
AT3G09970	2065.62	-0.115163	0.132298	-0.870484	0.384036	0.831331
AT5G44080	366.615	-0.115139	0.203461	-0.565901	0.571461	0.917625
AT5G56680	2357.12	-0.115109	0.149251	-0.771242	0.440563	0.86556
AT3G45190	2527.86	-0.115066	0.136087	-0.845532	0.397814	0.842825
AT4G35230	3424.7	-0.115048	0.129346	-0.889462	0.373755	0.826177
AT5G45630	5.8773	-0.115013	1.10458	-0.104123	0.917072	0.989916
AT1G03540	68.3153	-0.115002	0.341957	-0.336306	0.73664	0.962274
AT4G35987	284.996	-0.115001	0.21607	-0.532236	0.594562	0.925541
AT5G48840	867.933	-0.114978	0.153924	-0.746975	0.455079	0.872811
AT5G11810	1058.77	-0.114934	0.151706	-0.757609	0.448685	0.870404
AT5G49810	6452.92	-0.114912	0.142476	-0.806535	0.419935	0.854773
AT3G12560	1945.03	-0.11491	0.137507	-0.83567	0.40334	0.847069
AT1G30620	408.804	-0.114878	0.1852	-0.62029	0.535067	0.905699
AT3G58100	134.932	-0.114864	0.255124	-0.450229	0.652545	0.940878
AT3G14380	14.382	-0.114848	0.691789	-0.166016	0.868144	0.98226
AT3G11730	685.732	-0.114805	0.162385	-0.70699	0.479573	0.882157
AT4G36080	1605.14	-0.114773	0.18635	-0.615898	0.537962	0.906281
AT4G18593	358.953	-0.114749	0.195573	-0.586732	0.557384	0.913814
AT3G25585	1778.65	-0.114748	0.179654	-0.638718	0.523006	0.900661
AT3G02750	4771.43	-0.11469	0.149383	-0.767756	0.442632	0.866864
AT1G20950	2772.2	-0.11458	0.116344	-0.984832	0.324707	0.788806
AT2G36740	491.92	-0.114574	0.158339	-0.7236	0.469311	0.878997
AT5G13570	784.888	-0.114492	0.162973	-0.70252	0.482355	0.883244
AT5G23390	1176.6	-0.114489	0.146012	-0.784103	0.432979	0.861322
AT1G48870	42.0624	-0.114485	0.552163	-0.207339	0.835745	0.978042
AT1G34320	2134.71	-0.114474	0.137654	-0.831604	0.405632	0.848389
AT1G50140	1769.9	-0.114448	0.139883	-0.818166	0.413263	0.851095
AT4G31470	1.9716	-0.114413	2.04606	-0.0559185	0.955407	0.995576
AT5G27620	407.057	-0.114407	0.221998	-0.515352	0.606307	0.92715
AT5G14480	415.594	-0.114385	0.186541	-0.613191	0.53975	0.90658
AT1G50200	10643.1	-0.114377	0.12192	-0.938136	0.348175	0.809033
AT3G59040	1510.3	-0.114352	0.180126	-0.634842	0.525532	0.901627
AT3G61170	42.003	-0.114323	0.424446	-0.269347	0.787663	0.971435
AT1G16730	61.0614	-0.114304	0.465549	-0.245524	0.80605	0.973382
AT1G75125	37.0136	-0.114301	0.486594	-0.234899	0.814287	0.974454
AT3G17310	1187.46	-0.11425	0.136007	-0.840034	0.40089	0.845517
AT3G10820	301.552	-0.114233	0.209815	-0.544444	0.586136	0.922844
AT1G55810	1091.88	-0.114144	0.136016	-0.839196	0.40136	0.846082
AT3G10140	392.824	-0.114141	0.171509	-0.665515	0.505721	0.893795
AT5G24320	1430.5	-0.114123	0.153223	-0.744815	0.456383	0.873776
AT4G18240	15533.5	-0.113982	0.18076	-0.630573	0.52832	0.903239
AT1G18180	73.6531	-0.113915	0.366822	-0.310546	0.756146	0.966517
AT1G68790	2573.34	-0.113888	0.141641	-0.80406	0.421362	0.855021
AT3G03210	446.239	-0.113882	0.171191	-0.665236	0.505899	0.893795
AT3G15400	202.38	-0.11388	0.217134	-0.524468	0.599953	0.926271
AT1G08520	12509.4	-0.113866	0.171122	-0.66541	0.505789	0.893795
AT3G17630	163.109	-0.113829	0.227712	-0.499882	0.617158	0.930925
AT1G20340	107564	-0.113783	0.157476	-0.722541	0.469962	0.879153
AT1G08815	30.0688	-0.113727	0.574188	-0.198065	0.842994	0.978987
AT2G02080	1240.1	-0.113675	0.165225	-0.688002	0.491452	0.888218
AT2G38170	27203.1	-0.113662	0.161868	-0.702187	0.482563	0.883244
AT1G10700	781.744	-0.113655	0.162921	-0.697608	0.485422	0.885208
AT5G18660	6939.13	-0.113629	0.188335	-0.603333	0.546287	0.909052
AT3G09850	2475.18	-0.113627	0.124891	-0.909816	0.36292	0.819123
AT4G38630	2734.19	-0.113619	0.121781	-0.932977	0.350832	0.811012
AT2G05220	2137.14	-0.113615	0.187914	-0.604611	0.545438	0.909046
AT3G03160	619.563	-0.113598	0.202564	-0.560802	0.574932	0.918657
AT3G15590	898.664	-0.113578	0.175542	-0.647013	0.517623	0.89899
AT1G16420	46.7778	-0.113576	0.497104	-0.228474	0.819278	0.974898
AT2G39460	4784.31	-0.113497	0.187946	-0.603881	0.545923	0.909052
AT1G03310	10142.2	-0.113467	0.158618	-0.715347	0.474395	0.880723
AT4G20380	582.606	-0.113458	0.161938	-0.700624	0.483537	0.884213
AT1G08640	4268.77	-0.113446	0.122084	-0.92925	0.352759	0.8124
AT1G08470	906.763	-0.113434	0.137321	-0.826051	0.408775	0.849226
AT1G48175	235.863	-0.1134	0.205058	-0.553014	0.580254	0.920501
AT2G42810	2046.76	-0.1134	0.137293	-0.825967	0.408823	0.849226
AT3G62580	1039.73	-0.113379	0.185086	-0.612574	0.540158	0.906591
AT4G02330	416.997	-0.113367	0.745869	-0.151993	0.879192	0.98461
AT4G30410	105.237	-0.113355	0.289767	-0.391193	0.695655	0.95249
AT2G26975	1631.72	-0.113338	0.212529	-0.533282	0.593839	0.925326
AT4G04340	5364.4	-0.113315	0.124127	-0.912902	0.361294	0.818334
AT4G15140	89.4223	-0.113255	0.292117	-0.387706	0.698233	0.953093
AT2G03440	2317.04	-0.113188	0.211159	-0.536032	0.591936	0.92524
AT1G61890	2071.98	-0.113169	0.194932	-0.580553	0.561542	0.915269
AT3G58430	176.772	-0.113153	0.22259	-0.508347	0.61121	0.929427
AT1G49000	28.7632	-0.11314	0.556108	-0.20345	0.838783	0.978408
AT2G46915	3539.26	-0.113137	0.144313	-0.783966	0.43306	0.861322
AT3G57940	574.185	-0.113097	0.203413	-0.555995	0.578215	0.920327
AT3G01410	96.7953	-0.113042	0.295999	-0.381899	0.702536	0.95496
AT5G62140	3258.16	-0.113023	0.140679	-0.80341	0.421738	0.855207
AT2G37160	780.531	-0.112993	0.156915	-0.720091	0.471469	0.879771
AT2G35040	2708.54	-0.112986	0.150031	-0.753083	0.4514	0.870906
AT3G18090	348.253	-0.112973	0.200684	-0.562942	0.573475	0.918256
AT1G05460	647.371	-0.112879	0.187969	-0.600521	0.548159	0.909952
AT4G13020	4107.95	-0.112875	0.157205	-0.718013	0.472749	0.880204
AT1G69800	902.736	-0.112831	0.14065	-0.802211	0.422431	0.855838
AT1G08283	9.42647	-0.112812	0.867919	-0.129979	0.896583	0.98696
AT2G38660	416.649	-0.112801	0.170338	-0.662216	0.507833	0.894872
AT5G09225	226.71	-0.112767	0.258146	-0.436833	0.662232	0.943562
AT3G06290	1196.15	-0.11274	0.149206	-0.755602	0.449888	0.870861
AT4G39150	2377.29	-0.112675	0.131753	-0.855195	0.392443	0.838254
AT3G23330	161.555	-0.112635	0.230933	-0.487738	0.625736	0.934004
AT4G00238	437.227	-0.112609	0.169736	-0.663437	0.507051	0.894306
AT4G24090	1932.48	-0.112599	0.123524	-0.911551	0.362005	0.818838
AT1G31750	82.7319	-0.112587	0.450826	-0.249735	0.802793	0.972625
AT3G23600	8699.7	-0.112563	0.137917	-0.816165	0.414406	0.85158
AT5G00710	7.19846	-0.112516	0.981814	-0.114601	0.908762	0.987668
AT2G45690	384.599	-0.112497	0.17551	-0.640974	0.521539	0.900083
AT3G60240	8007.03	-0.112417	0.135236	-0.831266	0.405823	0.848447
AT3G55430	667.115	-0.112403	0.170399	-0.659649	0.509479	0.895308
AT5G55600	1525.11	-0.112376	0.126184	-0.890574	0.373158	0.825835
AT4G16957	326.838	-0.112348	0.206193	-0.544869	0.585843	0.922774
AT5G04540	1209.09	-0.112316	0.140907	-0.797091	0.425398	0.856658
AT2G35830	3738.14	-0.11227	0.15808	-0.71021	0.477574	0.881429
AT1G58025	773.683	-0.112255	0.161386	-0.695568	0.486699	0.885484
AT5G25520	2461.16	-0.112249	0.134727	-0.833159	0.404755	0.847831
AT1G30210	2402.92	-0.112187	0.157908	-0.710456	0.477421	0.881429
AT3G18040	1490.7	-0.112176	0.201921	-0.555542	0.578524	0.920383
AT3G54210	9446.47	-0.112169	0.166952	-0.671864	0.50167	0.892444
AT4G01026	163.567	-0.11216	0.332692	-0.337128	0.73602	0.962198
AT5G38120	48.2836	-0.112118	0.486263	-0.230571	0.817648	0.974898
AT1G32730	194.71	-0.112117	0.254258	-0.440958	0.659243	0.942482
AT4G16360	2582.32	-0.112088	0.125901	-0.890286	0.373313	0.825835
AT4G39940	6339.31	-0.112074	0.188544	-0.594415	0.552235	0.911115
AT2G33175	11.2894	-0.112067	0.895836	-0.125098	0.900446	0.987456
AT5G46580	7339.08	-0.112059	0.13439	-0.833837	0.404373	0.847626
AT3G30775	115.551	-0.112032	0.380937	-0.294096	0.768684	0.967532
AT3G19550	1.61684	-0.11201	2.24096	-0.0499829	0.960136	0.995643
AT1G57770	1820.69	-0.111919	0.160293	-0.698213	0.485044	0.885173
AT1G63880	5077.61	-0.111896	0.162048	-0.690509	0.489874	0.887722
AT3G17360	148.803	-0.111819	0.315429	-0.354497	0.722966	0.958198
AT5G15270	1109.37	-0.111771	0.137523	-0.81275	0.416361	0.853102
AT2G31450	536.719	-0.111752	0.173993	-0.642277	0.520693	0.899859
AT3G14010	1854.43	-0.111675	0.146256	-0.76356	0.44513	0.867874
AT3G27850	16898	-0.111661	0.172587	-0.646987	0.51764	0.89899
AT1G31330	63755.4	-0.111613	0.143308	-0.778832	0.436079	0.862844
AT1G27520	1281.95	-0.111604	0.134625	-0.828998	0.407105	0.849226
AT5G39990	663.165	-0.111545	0.191183	-0.583448	0.559592	0.91502
AT5G04140	141531	-0.111526	0.131648	-0.847152	0.396911	0.842259
AT4G02680	3256.37	-0.111445	0.153548	-0.725798	0.467963	0.878341
AT2G41960	2602.44	-0.1114	0.143846	-0.774441	0.43867	0.864179
AT5G56790	766.343	-0.1114	0.162415	-0.685893	0.492781	0.889058
AT2G20190	5633.07	-0.11137	0.132377	-0.841312	0.400173	0.844949
AT2G36930	789.552	-0.111247	0.177201	-0.627801	0.530134	0.903828
AT5G27030	1025.36	-0.111219	0.150934	-0.736873	0.461199	0.875829
AT5G26710	2262.98	-0.111218	0.120855	-0.920262	0.357436	0.816218
AT1G49840	249.167	-0.111173	0.245743	-0.452396	0.650984	0.940878
AT5G42210	71.6676	-0.111154	0.416447	-0.26691	0.789539	0.971739
AT5G65290	741.149	-0.111113	0.163207	-0.680811	0.495991	0.890252
AT4G35160	21.7283	-0.111093	0.748791	-0.148364	0.882056	0.985378
AT2G33585	92.3099	-0.111081	0.342002	-0.324796	0.745336	0.963978
AT3G56680	3149.92	-0.111074	0.120995	-0.918002	0.358618	0.816765
AT1G33600	2516.13	-0.110962	0.169457	-0.65481	0.51259	0.897151
AT2G41150	88.5849	-0.110914	0.337254	-0.328872	0.742252	0.963749
AT2G29560	1172.35	-0.110857	0.133468	-0.830589	0.406206	0.848991
AT5G62980	296.515	-0.110823	0.211174	-0.524796	0.599725	0.926271
AT5G36890	1200.11	-0.110801	0.140629	-0.787902	0.430754	0.860472
AT1G71100	309.475	-0.110794	0.201953	-0.548616	0.583269	0.921955
AT1G31935	17.1335	-0.110768	0.737544	-0.150185	0.880619	0.985102
AT1G73380	401.452	-0.110765	0.180395	-0.614016	0.539205	0.906538
AT5G02670	495.488	-0.110743	0.175641	-0.630505	0.528364	0.903239
AT3G63445	168.938	-0.110542	0.240155	-0.460295	0.645305	0.940084
AT5G55940	881.805	-0.110534	0.176309	-0.626931	0.530704	0.904037
AT2G42040	337.074	-0.110529	0.244001	-0.452985	0.650559	0.940878
AT4G25660	1106.68	-0.110513	0.150972	-0.732008	0.464164	0.878052
AT1G10630	1968.95	-0.110441	0.12391	-0.891302	0.372767	0.825688
AT2G33540	1748.28	-0.110362	0.157691	-0.699861	0.484014	0.884683
AT5G20160	1026.85	-0.110303	0.242534	-0.454795	0.649257	0.940878
AT4G17670	235.101	-0.110248	0.223027	-0.494325	0.621077	0.932464
AT2G18630	978.405	-0.110231	0.137109	-0.803966	0.421416	0.85503
AT4G01230	15.233	-0.110228	0.790224	-0.139489	0.889064	0.985878
AT5G11200	2799.04	-0.110199	0.122547	-0.899239	0.368525	0.82277
AT5G02960	6591.25	-0.110171	0.173142	-0.636304	0.524579	0.901312
AT4G32240	842.67	-0.110133	0.201789	-0.545783	0.585215	0.922737
AT1G74690	3518.16	-0.110117	0.17045	-0.646039	0.518254	0.899127
AT5G47570	1718.42	-0.110115	0.226076	-0.48707	0.626209	0.934004
AT1G62670	314.523	-0.110082	0.183036	-0.601424	0.547558	0.909952
AT5G58470	1346.06	-0.110076	0.150752	-0.730182	0.465279	0.878129
AT5G23410	172.167	-0.110065	0.266405	-0.413148	0.679498	0.949848
AT3G17850	3270.51	-0.110058	0.122102	-0.901365	0.367394	0.822477
AT3G54540	3265.27	-0.110041	0.117462	-0.936822	0.34885	0.809602
AT3G12620	2208.63	-0.109978	0.141853	-0.775297	0.438164	0.863813
AT2G35960	2342.91	-0.109973	0.170489	-0.645044	0.518898	0.899509
AT5G13560	2208.59	-0.109956	0.141642	-0.77629	0.437578	0.863625
AT1G71070	1021.88	-0.109937	0.145756	-0.754255	0.450696	0.870861
AT1G55870	432.754	-0.109844	0.18209	-0.60324	0.546349	0.909052
AT2G30800	1121.78	-0.109837	0.140928	-0.779383	0.435754	0.862844
AT2G25820	34.6437	-0.109836	0.527933	-0.208049	0.83519	0.977943
AT1G56230	1244.6	-0.109779	0.151346	-0.725349	0.468238	0.878341
AT1G12550	321.011	-0.109762	0.209021	-0.525124	0.599497	0.926271
AT4G17560	6911.75	-0.109757	0.18388	-0.596897	0.550576	0.910299
AT2G26930	2021.41	-0.10975	0.138634	-0.79165	0.428565	0.859063
AT2G13100	1341.41	-0.109748	0.143436	-0.765137	0.44419	0.867423
AT2G43460	1053.94	-0.10962	0.224569	-0.488134	0.625455	0.934004
AT4G00820	74.3297	-0.10956	0.325922	-0.336153	0.736755	0.962274
AT3G44160	887.091	-0.109489	0.162918	-0.672051	0.501551	0.892444
AT2G21870	9806.65	-0.10948	0.128175	-0.854143	0.393026	0.838741
AT3G52140	3760.19	-0.109396	0.16593	-0.659288	0.509711	0.895333
AT4G29660	127.888	-0.109393	0.331424	-0.330069	0.741348	0.963191
AT1G33810	1732.77	-0.10939	0.155621	-0.702929	0.4821	0.883234
AT1G71900	956.538	-0.109389	0.147006	-0.744111	0.456809	0.87427
AT3G61580	3868.23	-0.109366	0.126884	-0.861935	0.388723	0.835613
AT1G49980	911.715	-0.109327	0.142557	-0.766898	0.443142	0.867105
AT3G08530	13269.7	-0.109256	0.133445	-0.818734	0.412938	0.850809
AT3G05180	431.371	-0.109243	0.266343	-0.410159	0.681689	0.950436
AT3G16610	44.4703	-0.109216	0.508092	-0.214954	0.829803	0.976694
AT3G02280	409.204	-0.1092	0.177741	-0.614377	0.538966	0.906538
AT3G49320	58.9569	-0.109172	0.42688	-0.255744	0.798148	0.972505
AT1G80210	576.772	-0.109168	0.213395	-0.511579	0.608946	0.928313
AT4G21560	652.357	-0.109123	0.149489	-0.729979	0.465403	0.878218
AT1G13690	132.378	-0.10902	0.290388	-0.37543	0.707341	0.956275
AT2G18770	399.332	-0.108947	0.193863	-0.561976	0.574132	0.918657
AT1G66580	2778.55	-0.108938	0.168263	-0.647429	0.517354	0.89899
AT1G63270	201.388	-0.10893	0.257204	-0.423519	0.671917	0.947579
AT5G41150	687.897	-0.108841	0.160097	-0.679846	0.496602	0.890384
AT3G04260	2854.23	-0.108823	0.150626	-0.722476	0.470002	0.879153
AT4G21740	218.954	-0.108727	0.221099	-0.491756	0.622892	0.932495
AT4G28590	351.936	-0.108616	0.22094	-0.491609	0.622996	0.932567
AT1G50940	458.029	-0.108545	0.164181	-0.661129	0.50853	0.894872
AT3G51320	284.442	-0.108484	0.206131	-0.526288	0.598688	0.926271
AT2G24120	1812.31	-0.10844	0.178628	-0.607076	0.5438	0.907661
AT1G79730	1216.56	-0.108421	0.136858	-0.792218	0.428233	0.859063
AT3G15980	4112.9	-0.1084	0.138733	-0.781356	0.434593	0.862457
AT1G67460	63.7504	-0.108342	0.426043	-0.254298	0.799266	0.972505
AT1G12840	11178.1	-0.108296	0.111861	-0.968137	0.332976	0.796442
AT4G16835	170.747	-0.10828	0.2479	-0.436788	0.662265	0.943562
AT3G12300	264.914	-0.108216	0.223607	-0.483954	0.628419	0.93441
AT1G75950	4557.76	-0.108194	0.180658	-0.598889	0.549247	0.909952
AT5G58760	216.811	-0.108178	0.21813	-0.495934	0.619941	0.932217
AT5G11900	1007.74	-0.108146	0.152102	-0.711007	0.47708	0.881429
AT3G62870	5833.2	-0.108123	0.178934	-0.604262	0.54567	0.909046
AT3G59990	2713.32	-0.108076	0.130807	-0.826227	0.408675	0.849226
ATCG00680	1950.1	-0.108043	0.53673	-0.201299	0.840465	0.978574
AT5G53440	2430.09	-0.108011	0.140923	-0.766458	0.443404	0.867105
AT3G05190	83.2447	-0.107994	0.330939	-0.326326	0.744178	0.963978
AT5G19960	405.739	-0.107919	0.189444	-0.569659	0.568909	0.917149
AT1G80160	2.58035	-0.107915	1.97888	-0.0545334	0.95651	0.99563
AT1G45120	322.841	-0.107868	0.197173	-0.547073	0.584329	0.92251
AT5G40200	1423.09	-0.10786	0.123925	-0.870363	0.384102	0.831331
AT3G03050	1227.64	-0.107845	0.164867	-0.654134	0.513025	0.897313
AT5G07140	81.8137	-0.107805	0.389165	-0.277015	0.781769	0.970356
AT1G09330	1193.59	-0.107693	0.161909	-0.665145	0.505957	0.893795
AT2G29170	66.6457	-0.107678	0.397681	-0.270764	0.786572	0.971234
AT1G44960	402.512	-0.107673	0.183689	-0.586172	0.55776	0.913899
AT2G35370	36179.4	-0.107625	0.130531	-0.824517	0.409646	0.849653
AT4G32840	144.82	-0.107619	0.347111	-0.310042	0.756529	0.966743
AT3G48690	3949.79	-0.107603	0.207136	-0.51948	0.603426	0.926532
AT1G65070	1660.47	-0.107595	0.148017	-0.726909	0.467282	0.878232
AT3G59970	10237	-0.107529	0.150252	-0.715657	0.474203	0.880602
AT1G52540	415.263	-0.107528	0.211903	-0.507439	0.611847	0.929573
AT3G14860	1509.29	-0.107519	0.14633	-0.73477	0.462479	0.87674
AT2G21250	5176.13	-0.107457	0.164098	-0.654833	0.512575	0.897151
AT5G40950	13177.7	-0.107431	0.154368	-0.695944	0.486464	0.885447
AT3G22470	234.357	-0.107391	0.223323	-0.480876	0.630605	0.935265
AT3G26460	10.7825	-0.107369	0.780003	-0.137653	0.890515	0.985878
AT2G22300	2466.86	-0.107325	0.151597	-0.707967	0.478966	0.88174
AT1G49360	206.345	-0.107194	0.234141	-0.457816	0.647085	0.940233
AT2G46020	4493.24	-0.107137	0.147093	-0.72836	0.466393	0.878232
AT4G17360	925.38	-0.10711	0.134374	-0.7971	0.425393	0.856658
AT5G41360	604.836	-0.107102	0.148098	-0.723186	0.469566	0.879013
AT4G01450	1139.32	-0.107072	0.182189	-0.587694	0.556738	0.913375
AT1G64300	153.682	-0.107058	0.263832	-0.40578	0.684904	0.950678
AT1G68910	1213.26	-0.107042	0.137818	-0.77669	0.437342	0.863608
AT1G17290	7608.73	-0.107013	0.142937	-0.748671	0.454056	0.8721
AT1G07420	1021.46	-0.107009	0.1574	-0.679857	0.496595	0.890384
AT3G20390	5354.77	-0.107002	0.154846	-0.691018	0.489554	0.887653
AT2G33680	147.989	-0.106959	0.244252	-0.437904	0.661456	0.943562
AT4G10430	1441.02	-0.106952	0.154711	-0.691306	0.489373	0.887634
AT4G39690	1713.41	-0.106939	0.132715	-0.80578	0.42037	0.85498
AT4G30190	15941.7	-0.106876	0.138211	-0.773284	0.439354	0.86468
AT4G33540	1348.39	-0.106827	0.219357	-0.487	0.626258	0.934004
AT3G16950	545.306	-0.106816	0.178661	-0.597871	0.549926	0.910157
AT1G76810	7212.4	-0.106775	0.13235	-0.806765	0.419802	0.85467
AT2G17040	1209.26	-0.106714	0.164935	-0.647009	0.517626	0.89899
AT4G14030	6563.12	-0.10665	0.12134	-0.878935	0.379436	0.82882
AT4G39570	270.525	-0.106633	0.232534	-0.458569	0.646544	0.940084
AT3G17640	989.151	-0.106627	0.157392	-0.677462	0.498113	0.891182
AT4G14680	1817.41	-0.106586	0.150008	-0.710533	0.477373	0.881429
AT2G26780	2506.44	-0.106563	0.139083	-0.766184	0.443567	0.867182
AT4G29480	1449.73	-0.106518	0.162256	-0.656483	0.511513	0.896473
AT3G52860	55.5596	-0.106507	0.418604	-0.254435	0.79916	0.972505
AT5G58740	823.943	-0.106497	0.235687	-0.451858	0.651371	0.940878
AT3G04340	6532.3	-0.106482	0.173066	-0.615265	0.53838	0.906472
AT1G66070	1210.84	-0.106471	0.166926	-0.63783	0.523584	0.900816
AT1G05870	777.377	-0.106438	0.207579	-0.512756	0.608122	0.928017
AT4G27630	287.219	-0.10642	0.223418	-0.476329	0.63384	0.937011
AT2G38160	30.5524	-0.106356	0.546161	-0.194734	0.845601	0.97915
AT3G15120	1391.39	-0.106146	0.14722	-0.721003	0.470908	0.879553
AT5G28020	1744.03	-0.106096	0.181943	-0.583125	0.559809	0.91502
AT2G22500	2295.54	-0.10607	0.204606	-0.518413	0.60417	0.926853
AT4G22290	840.544	-0.105997	0.159992	-0.662514	0.507642	0.894803
AT3G24350	906.478	-0.105918	0.139046	-0.761747	0.446211	0.868674
AT5G27640	4317.35	-0.105907	0.121603	-0.870922	0.383797	0.831331
AT4G33200	1523.94	-0.105888	0.143032	-0.740315	0.459109	0.874731
AT5G16120	1017.51	-0.105755	0.16877	-0.626622	0.530907	0.904037
AT1G71360	933.698	-0.105744	0.180135	-0.587027	0.557185	0.913746
AT2G40860	554.701	-0.105729	0.152802	-0.691937	0.488977	0.887216
AT5G63530	3833.02	-0.105725	0.146526	-0.721543	0.470576	0.879551
AT3G48530	1701.6	-0.105704	0.231421	-0.45676	0.647843	0.940542
AT2G17970	653.271	-0.105701	0.152099	-0.694949	0.487088	0.885745
AT5G14880	2743.43	-0.105689	0.135481	-0.780105	0.435329	0.862844
AT4G26650	1831.11	-0.105611	0.16532	-0.638829	0.522934	0.900661
AT1G16190	766.106	-0.10558	0.15477	-0.682172	0.49513	0.889471
AT4G27360	1.61001	-0.105553	2.89088	-0.0365125	0.970874	0.996329
AT1G03800	1.65666	-0.105523	2.16972	-0.0486343	0.961211	0.995643
AT3G48900	27.7849	-0.105388	0.512209	-0.205752	0.836985	0.978216
AT3G48110	5222.78	-0.105366	0.191985	-0.548825	0.583126	0.921869
AT5G46450	2487.47	-0.10534	0.168257	-0.62607	0.531269	0.904152
AT1G65290	2289.42	-0.105327	0.167794	-0.627716	0.53019	0.903828
AT5G62790	8435.9	-0.105312	0.138887	-0.758252	0.4483	0.869738
AT5G24314	2426.42	-0.105293	0.161241	-0.653014	0.513747	0.897434
AT1G48500	15.8173	-0.105272	1.06234	-0.0990942	0.921063	0.990723
AT3G55250	2864.4	-0.105244	0.14455	-0.728083	0.466563	0.878232
AT2G37860	2773.47	-0.105155	0.118317	-0.888755	0.374135	0.82638
AT3G17750	2053.09	-0.105131	0.126957	-0.828084	0.407623	0.849226
AT4G28250	534.023	-0.105063	0.288208	-0.36454	0.715455	0.957177
AT2G42730	115.227	-0.105063	0.26262	-0.400058	0.689114	0.951812
AT1G73040	122.48	-0.105	0.382359	-0.274612	0.783614	0.971018
AT3G28100	581.772	-0.104974	0.211361	-0.496659	0.61943	0.931824
AT2G16380	1028.93	-0.104907	0.144577	-0.725618	0.468073	0.878341
AT5G49400	409.009	-0.104894	0.165827	-0.632549	0.527028	0.902569
AT2G03760	470.051	-0.104884	0.237343	-0.441912	0.658553	0.942239
AT5G64813	1319.95	-0.104843	0.15566	-0.673539	0.500605	0.891911
AT4G02600	1818.14	-0.104803	0.148531	-0.705595	0.48044	0.882394
AT2G20290	573.088	-0.104729	0.217172	-0.482237	0.629638	0.934623
AT3G62810	368.364	-0.104724	0.264264	-0.396287	0.691893	0.952051
AT1G64750	681.51	-0.104687	0.213415	-0.490532	0.623757	0.932722
AT5G44110	186.703	-0.104649	0.3433	-0.304832	0.760494	0.967532
AT3G48210	202.876	-0.104571	0.217695	-0.480356	0.630974	0.935329
AT3G05580	388.895	-0.104542	0.212942	-0.490942	0.623468	0.932686
AT3G25560	577.131	-0.104466	0.18473	-0.565508	0.571728	0.917625
AT5G09390	675.562	-0.10446	0.153488	-0.680574	0.496141	0.890347
AT2G44670	5505.03	-0.104424	0.121979	-0.856084	0.391951	0.838087
AT3G02870	1674.94	-0.104405	0.12385	-0.842997	0.39923	0.844071
AT1G65930	15062.3	-0.104303	0.136573	-0.763715	0.445037	0.867844
AT1G09340	65636	-0.104244	0.117836	-0.884655	0.376343	0.82762
AT1G49670	4590.47	-0.104197	0.149601	-0.6965	0.486116	0.885429
AT3G25600	227.409	-0.104172	0.25545	-0.4078	0.683421	0.950436
AT2G28590	79.9789	-0.104169	0.3918	-0.265874	0.790336	0.971739
AT2G39770	6258.55	-0.104078	0.142898	-0.728337	0.466407	0.878232
AT2G01690	2086.28	-0.104015	0.135271	-0.76894	0.441929	0.86657
AT3G46630	1298.97	-0.103994	0.128768	-0.807607	0.419317	0.854472
AT5G48290	14.0981	-0.103985	0.687918	-0.15116	0.87985	0.984764
AT3G21200	1783.45	-0.103879	0.179312	-0.57932	0.562373	0.915808
AT1G53500	386.741	-0.103851	0.197847	-0.524907	0.599648	0.926271
AT5G52170	4.91585	-0.103847	1.57266	-0.0660325	0.947352	0.994726
AT1G68220	789.962	-0.103847	0.205075	-0.506385	0.612586	0.929573
AT5G54980	455.011	-0.103798	0.196622	-0.527905	0.597565	0.926271
AT2G40700	448.714	-0.103778	0.182983	-0.567147	0.570614	0.917578
AT1G52590	1835.97	-0.103685	0.174046	-0.595734	0.551353	0.910496
AT4G08790	265.405	-0.103647	0.219383	-0.472447	0.636607	0.938091
AT1G32520	1137.89	-0.10362	0.204948	-0.505591	0.613144	0.929573
AT5G05010	7166.32	-0.1036	0.115805	-0.894612	0.370995	0.824566
AT3G16785	1549.53	-0.103597	0.126941	-0.816101	0.414442	0.85158
AT1G74260	5315.1	-0.103576	0.122552	-0.845159	0.398022	0.842825
AT1G44110	122.316	-0.103555	0.291516	-0.355229	0.722418	0.958147
AT1G56290	435.767	-0.10352	0.188929	-0.547933	0.583738	0.922277
AT5G48310	154.248	-0.103519	0.302319	-0.342416	0.732038	0.960723
AT1G71810	4280.85	-0.103493	0.12816	-0.807533	0.419359	0.854472
AT3G46590	5404.11	-0.103479	0.144961	-0.713839	0.475327	0.880978
AT3G54050	48798.1	-0.103416	0.117065	-0.88341	0.377015	0.827962
AT4G14240	2549.18	-0.103402	0.136931	-0.755143	0.450163	0.870861
AT3G25040	1612.14	-0.10336	0.133565	-0.773857	0.439015	0.864371
AT1G68730	395.345	-0.103357	0.165561	-0.624284	0.532441	0.90499
AT2G35500	2932.11	-0.103326	0.159969	-0.645908	0.518339	0.899159
AT2G31751	81.1559	-0.103309	0.336921	-0.306626	0.759128	0.967176
AT2G45300	2077.56	-0.103268	0.14473	-0.713522	0.475523	0.880978
AT3G09150	603.658	-0.103262	0.168005	-0.614636	0.538795	0.906538
AT3G45050	2071.9	-0.103243	0.143958	-0.717174	0.473267	0.880434
AT2G47620	450.089	-0.103209	0.17243	-0.598557	0.549468	0.909981
AT5G37475	1136.91	-0.103192	0.157982	-0.653185	0.513637	0.897324
AT2G34920	117.322	-0.103072	0.294237	-0.350304	0.726111	0.95876
AT2G43330	1101.48	-0.102999	0.174083	-0.591667	0.554073	0.911634
AT3G02730	16930	-0.102984	0.140442	-0.733285	0.463385	0.877258
AT1G20970	2691.04	-0.10296	0.16856	-0.610817	0.541321	0.906641
AT1G60990	1673.72	-0.10292	0.157494	-0.653487	0.513442	0.897313
AT3G23710	336.933	-0.102876	0.258819	-0.397483	0.691012	0.951985
AT2G23980	1703.29	-0.102869	0.14299	-0.719419	0.471883	0.879807
AT4G29950	3610.76	-0.102864	0.158169	-0.650346	0.515468	0.898304
AT4G18590	422.691	-0.102846	0.189907	-0.541559	0.588122	0.923109
AT3G01300	764.8	-0.102827	0.150681	-0.682416	0.494976	0.889471
AT4G21770	610.98	-0.10281	0.18135	-0.566917	0.57077	0.917578
AT3G49720	2582.86	-0.102803	0.160927	-0.638818	0.522941	0.900661
AT2G18560	459.491	-0.10278	0.17968	-0.572017	0.56731	0.916511
AT5G42790	2535.38	-0.102736	0.149275	-0.688233	0.491306	0.888218
AT5G18270	28.2221	-0.102731	0.536315	-0.19155	0.848095	0.979392
AT1G50440	867.741	-0.102681	0.152829	-0.671869	0.501667	0.892444
AT3G09200	9846.93	-0.102667	0.150677	-0.681369	0.495638	0.889793
AT1G35220	1580.22	-0.102663	0.18112	-0.566824	0.570834	0.917578
AT3G51270	1026.72	-0.102647	0.146031	-0.702911	0.482111	0.883234
AT4G17000	87.9716	-0.102609	0.32612	-0.314635	0.753039	0.965283
AT5G08390	1059.36	-0.102592	0.153163	-0.669824	0.50297	0.892705
AT3G47890	2130.92	-0.102592	0.128572	-0.797932	0.42491	0.856658
AT3G25800	2483.96	-0.102575	0.136571	-0.751074	0.452608	0.871612
AT2G38040	8835.98	-0.102564	0.133897	-0.765987	0.443684	0.867248
AT2G32950	2249.47	-0.102523	0.130462	-0.785848	0.431957	0.860977
AT4G35620	71.2031	-0.102518	0.383427	-0.267372	0.789182	0.971739
AT3G58930	157.486	-0.102513	0.233889	-0.438299	0.66117	0.943562
AT1G67120	1917.63	-0.102467	0.195829	-0.523247	0.600802	0.926271
AT1G18590	3270.55	-0.102326	0.157967	-0.647769	0.517135	0.89899
AT5G27740	861.894	-0.102138	0.139934	-0.729898	0.465453	0.878218
AT4G01800	14592	-0.102119	0.118979	-0.858297	0.390728	0.837666
AT4G24800	1667.06	-0.102106	0.125542	-0.813325	0.416032	0.853084
AT2G20120	805.284	-0.10209	0.151022	-0.675994	0.499045	0.891449
AT3G13810	1206.75	-0.102035	0.177927	-0.573465	0.56633	0.916511
AT5G37680	547.949	-0.102019	0.180509	-0.565175	0.571955	0.917729
AT2G26140	5888.54	-0.101997	0.134142	-0.760367	0.447035	0.868791
AT4G11980	672.567	-0.101956	0.145366	-0.701377	0.483068	0.883742
AT5G15920	622.656	-0.101911	0.158423	-0.643286	0.520039	0.899834
AT5G60920	8198.68	-0.101907	0.140049	-0.727651	0.466827	0.878232
AT3G07380	4.84971	-0.101744	1.64641	-0.0617973	0.950724	0.994936
AT5G44450	718.74	-0.101728	0.14969	-0.679592	0.496763	0.890384
AT5G20730	2142.72	-0.101707	0.15912	-0.639184	0.522704	0.900661
AT1G30680	1798.04	-0.101686	0.157011	-0.64764	0.517218	0.89899
AT3G57660	1439.48	-0.101558	0.177023	-0.573702	0.56617	0.916511
AT1G19000	9697.59	-0.101558	0.134445	-0.755388	0.450016	0.870861
AT5G56890	1622.24	-0.101505	0.147764	-0.686936	0.492123	0.888519
AT1G56510	3395.26	-0.10149	0.155582	-0.652322	0.514193	0.897843
AT5G60170	3782.47	-0.101421	0.144869	-0.700093	0.483869	0.884683
AT2G39090	513.166	-0.101378	0.177176	-0.572188	0.567194	0.916511
AT2G16485	2144.51	-0.101378	0.124764	-0.812556	0.416473	0.853149
AT1G78370	17984.9	-0.101376	0.189498	-0.534974	0.592668	0.925326
AT3G54910	326.435	-0.101287	0.199336	-0.50812	0.61137	0.92953
AT1G72880	964.902	-0.101198	0.157014	-0.644519	0.519239	0.899771
AT1G54170	1060.87	-0.101187	0.160711	-0.629623	0.528941	0.903314
AT5G24630	174.285	-0.101174	0.265934	-0.380446	0.703614	0.95559
AT4G21570	2991.3	-0.101164	0.142468	-0.710081	0.477654	0.881429
AT5G67320	1604.11	-0.101098	0.142231	-0.710801	0.477207	0.881429
AT3G62140	469.623	-0.101056	0.189248	-0.533987	0.59335	0.925326
AT2G42750	4178.59	-0.101023	0.226679	-0.445663	0.655841	0.941597
AT4G19600	1075.18	-0.101013	0.137692	-0.733614	0.463184	0.877258
AT5G41010	262.862	-0.100989	0.247593	-0.407884	0.683359	0.950436
AT1G08490	2451.98	-0.10098	0.130652	-0.772896	0.439584	0.864749
AT3G14960	546.304	-0.100958	0.14903	-0.677433	0.498131	0.891182
AT2G20130	511.746	-0.100945	0.182198	-0.554037	0.579553	0.920383
AT3G12490	1205.28	-0.100845	0.167255	-0.602943	0.546546	0.909052
AT3G14020	135.631	-0.100819	0.28395	-0.35506	0.722545	0.958147
AT5G19010	3393.31	-0.100814	0.131497	-0.766661	0.443283	0.867105
AT3G47700	428.988	-0.10081	0.176438	-0.571363	0.567753	0.916511
AT3G56880	695.939	-0.100782	0.257086	-0.392015	0.695047	0.95249
AT5G20130	782.848	-0.100682	0.169604	-0.593625	0.552763	0.911115
AT1G03780	97.1097	-0.100667	0.376068	-0.267683	0.788943	0.971739
AT1G61610	135.03	-0.100619	0.301515	-0.333711	0.738598	0.962332
AT2G23780	921.826	-0.100616	0.141714	-0.709991	0.47771	0.881441
AT1G66660	168.107	-0.100577	0.240401	-0.418372	0.675675	0.949093
AT3G50110	420.804	-0.100564	0.187043	-0.537649	0.59082	0.92452
AT5G63370	2348.23	-0.100479	0.134843	-0.745154	0.456179	0.873546
AT5G12920	109.992	-0.100434	0.289525	-0.346893	0.728671	0.959047
AT2G01470	1607.61	-0.100408	0.133896	-0.749893	0.453319	0.871658
AT2G38250	19.6188	-0.100393	0.623449	-0.161028	0.872071	0.983034
AT1G36050	1125.66	-0.100354	0.166381	-0.603157	0.546405	0.909052
AT3G15410	1749.98	-0.100254	0.135492	-0.73992	0.459349	0.875028
AT2G38690	1.92869	-0.100249	2.38159	-0.0420931	0.966425	0.995707
AT3G60620	1707.18	-0.100219	0.159795	-0.627173	0.530546	0.904037
AT4G30530	8973.31	-0.100219	0.190225	-0.526844	0.598302	0.926271
AT1G34630	178.68	-0.100169	0.24994	-0.400772	0.688588	0.951401
AT2G39660	530.134	-0.100164	0.202093	-0.495632	0.620154	0.932336
AT1G55680	5505.76	-0.100142	0.13506	-0.741467	0.45841	0.874731
AT5G62030	553.002	-0.100135	0.172767	-0.579595	0.562188	0.915749
AT1G62310	1303.27	-0.100121	0.17721	-0.564987	0.572082	0.917815
AT4G02010	1736.39	-0.100101	0.134619	-0.743586	0.457127	0.874273
AT1G16080	6529.66	-0.10008	0.137602	-0.727317	0.467032	0.878232
AT1G27630	1508.25	-0.0999958	0.12531	-0.79799	0.424876	0.856658
AT3G05030	2863.65	-0.0998899	0.161901	-0.616982	0.537247	0.905733
AT1G60940	2852.5	-0.0998735	0.138208	-0.72263	0.469907	0.879136
AT1G18810	359.375	-0.0998696	0.212233	-0.470566	0.63795	0.938424
AT3G62030	43174.5	-0.0998661	0.191345	-0.521917	0.601728	0.926271
AT2G20340	4984.07	-0.0998602	0.185656	-0.537878	0.590661	0.92452
AT5G35730	1099.87	-0.0998559	0.162359	-0.615032	0.538534	0.906527
AT5G18650	1682.8	-0.0997909	0.136848	-0.729209	0.465874	0.878232
AT5G65270	944.417	-0.0997671	0.195868	-0.509359	0.6105	0.928823
AT3G23900	1851.45	-0.0997358	0.131258	-0.759843	0.447349	0.868864
AT5G45060	1577.65	-0.099734	0.159049	-0.627064	0.530617	0.904037
AT5G06265	760.93	-0.0997252	0.173832	-0.573687	0.56618	0.916511
AT3G08640	2327.43	-0.0996735	0.156275	-0.637807	0.523599	0.900816
AT3G15640	1825.99	-0.0996535	0.194992	-0.511065	0.609306	0.92843
AT4G36400	1152.94	-0.0996315	0.155126	-0.642263	0.520702	0.899859
AT5G49060	496.124	-0.0995913	0.163654	-0.608549	0.542824	0.907359
AT4G36390	5106.05	-0.099537	0.138834	-0.716949	0.473406	0.880453
AT4G18130	1947.66	-0.0995069	0.126393	-0.787283	0.431116	0.860472
AT1G14690	1540.35	-0.0994674	0.137142	-0.725288	0.468276	0.878341
AT5G45880	1.92703	-0.0994185	2.74806	-0.0361777	0.971141	0.996339
AT1G27020	447.932	-0.0993962	0.314437	-0.316108	0.75192	0.96525
AT2G20300	745.221	-0.0993423	0.208172	-0.477212	0.633211	0.936565
AT5G47700	1743.96	-0.0993326	0.213515	-0.465226	0.64177	0.939513
AT1G42440	1807.08	-0.0993282	0.148557	-0.668619	0.503738	0.892743
AT5G24030	298.376	-0.0992813	0.346401	-0.286608	0.774412	0.969487
AT5G03630	4306.84	-0.0992533	0.211469	-0.469352	0.638818	0.938666
AT2G47170	2790.42	-0.0992385	0.159188	-0.623403	0.53302	0.905001
AT5G23900	1913.81	-0.0991627	0.198427	-0.499744	0.617256	0.931
AT5G39850	278.084	-0.0991351	0.211704	-0.468272	0.63959	0.938712
AT5G20885	249.795	-0.0990983	0.236628	-0.418793	0.675368	0.948959
AT4G24560	1509.88	-0.0990892	0.136199	-0.727535	0.466898	0.878232
AT4G35850	571.267	-0.0990444	0.178996	-0.553333	0.580036	0.920487
AT2G24280	9874.45	-0.0990293	0.137308	-0.721218	0.470775	0.879551
AT4G02795	84.7475	-0.0988921	0.347739	-0.284386	0.776115	0.969677
AT1G56250	6.90946	-0.0988767	1.19834	-0.0825116	0.93424	0.993834
AT1G44414	5.2163	-0.0988398	1.2998	-0.0760421	0.939386	0.993961
AT4G38170	384.176	-0.0988227	0.198625	-0.497535	0.618812	0.931729
AT4G26630	13270.2	-0.0987973	0.121437	-0.813566	0.415894	0.853084
AT3G54180	82.5291	-0.0987928	0.303226	-0.325806	0.744571	0.963978
AT1G54610	2483.14	-0.0985731	0.125711	-0.784123	0.432968	0.861322
AT1G24706	2766.14	-0.0985579	0.135319	-0.728337	0.466407	0.878232
AT3G26400	1013.12	-0.0984721	0.158887	-0.619764	0.535413	0.905712
AT5G11430	879.398	-0.0984706	0.157662	-0.624567	0.532255	0.904822
AT4G22190	912.174	-0.0984561	0.161859	-0.608285	0.542999	0.907416
AT3G11670	3907.32	-0.0984447	0.155214	-0.63425	0.525917	0.901752
AT2G33360	602.447	-0.0984343	0.146053	-0.673961	0.500336	0.891806
AT3G59730	1.62307	-0.0984323	2.03683	-0.0483263	0.961456	0.995677
AT4G34490	7459.67	-0.09839	0.132752	-0.741155	0.458599	0.874731
AT3G20920	1214.61	-0.0983823	0.165393	-0.59484	0.551951	0.910832
AT3G08165	91.2346	-0.0983027	0.336349	-0.292264	0.770085	0.96818
AT2G13550	20.3131	-0.0983014	0.608964	-0.161424	0.871759	0.982949
AT4G29130	3149.32	-0.0982881	0.129812	-0.757158	0.448955	0.870404
AT3G62250	4706.57	-0.0982865	0.199426	-0.492848	0.62212	0.932464
AT3G07780	1816.39	-0.0982526	0.146809	-0.669254	0.503334	0.892705
AT1G76405	236.095	-0.0982326	0.238521	-0.41184	0.680457	0.950193
AT3G59410	1333.67	-0.0982007	0.143359	-0.684999	0.493345	0.889154
AT1G31720	11.7642	-0.0981453	0.775415	-0.126571	0.89928	0.987456
AT1G34010	375.258	-0.0981218	0.209916	-0.467433	0.64019	0.93886
AT2G34750	2789.47	-0.0981167	0.139823	-0.701723	0.482852	0.88358
AT1G17980	1323.58	-0.098107	0.164474	-0.596488	0.550849	0.910299
AT2G32030	25.363	-0.0980989	0.563662	-0.174039	0.861835	0.981194
AT5G40440	336.202	-0.0980699	0.18802	-0.521592	0.601955	0.926271
AT5G10360	6059.11	-0.0980124	0.173264	-0.565681	0.57161	0.917625
AT3G10230	3911.53	-0.0979221	0.111739	-0.876349	0.38084	0.829127
AT1G70800	260.076	-0.0978804	0.34732	-0.281816	0.778085	0.969874
AT3G54350	1341.87	-0.0978539	0.145992	-0.670268	0.502687	0.892705
AT1G12800	15801.8	-0.0978496	0.168727	-0.579928	0.561963	0.915619
AT1G70060	2363.61	-0.09784	0.134646	-0.726647	0.467443	0.878232
AT1G76010	6984.58	-0.0978177	0.127604	-0.766572	0.443336	0.867105
AT3G56140	3915.78	-0.0977905	0.131993	-0.740879	0.458767	0.874731
AT5G52530	4436.59	-0.09774	0.147855	-0.661051	0.50858	0.894872
AT4G37550	2007.29	-0.0976909	0.140678	-0.69443	0.487413	0.88593
AT4G32820	1466.59	-0.0976534	0.145143	-0.672807	0.50107	0.892274
AT3G49140	3767.5	-0.0975595	0.16428	-0.593863	0.552604	0.911115
AT2G28605	2108.95	-0.0974565	0.142954	-0.681734	0.495407	0.889652
AT5G45790	71.6979	-0.0974476	0.356562	-0.273298	0.784624	0.971131
AT1G16480	128.92	-0.0974438	0.268985	-0.362265	0.717154	0.957265
AT1G49010	2018.22	-0.0974219	0.142517	-0.683582	0.494239	0.889471
AT1G45170	299.872	-0.0973583	0.206499	-0.471471	0.637304	0.938334
AT5G11150	1952.74	-0.0972384	0.159076	-0.611269	0.541022	0.906641
AT1G70518	142.354	-0.0972347	0.300868	-0.32318	0.746559	0.964039
AT2G41670	85.0125	-0.0971663	0.400138	-0.242832	0.808136	0.973628
AT4G09012	82.6424	-0.0971656	0.468126	-0.207563	0.83557	0.977948
AT3G27325	1400.96	-0.0971301	0.171804	-0.565353	0.571834	0.917625
AT5G12310	1028.56	-0.0970496	0.137716	-0.704711	0.48099	0.882529
AT3G14270	4943.31	-0.0970465	0.166784	-0.58187	0.560654	0.915113
AT4G31360	136.328	-0.096968	0.286815	-0.338086	0.735298	0.962198
AT4G24550	2648.84	-0.0969306	0.129726	-0.747192	0.454948	0.872713
AT1G06670	2399.36	-0.0969232	0.141408	-0.685415	0.493082	0.889154
AT5G37740	178.072	-0.096922	0.226683	-0.427566	0.668967	0.946979
AT4G35540	159.622	-0.0969176	0.260397	-0.372192	0.70975	0.956667
AT2G44820	436.613	-0.096905	0.168937	-0.573616	0.566228	0.916511
AT2G36230	944.045	-0.0968303	0.183722	-0.527047	0.598161	0.926271
AT3G44530	704.686	-0.0968289	0.155727	-0.621786	0.534083	0.905001
AT2G35390	3575.27	-0.0967946	0.133723	-0.723843	0.469162	0.878845
AT4G10570	967.412	-0.0967196	0.15986	-0.605027	0.545161	0.908861
AT3G55320	1471.04	-0.0967052	0.158657	-0.609525	0.542177	0.907105
AT4G35560	693.478	-0.0966944	0.19898	-0.485949	0.627003	0.934004
AT3G18430	528.405	-0.096655	0.177604	-0.544218	0.586292	0.922859
AT5G40480	2655.51	-0.0966021	0.186113	-0.519051	0.603725	0.926641
AT2G41130	113.203	-0.0965698	0.288712	-0.334485	0.738014	0.962332
AT1G49230	256.294	-0.0965525	0.273859	-0.352562	0.724417	0.958517
AT5G38830	1840.83	-0.0965274	0.133858	-0.721118	0.470837	0.879551
AT1G76040	908.949	-0.0964643	0.187695	-0.513941	0.607293	0.927808
AT5G57270	1560.61	-0.0964397	0.150851	-0.639304	0.522625	0.900661
AT2G02150	205.503	-0.0963928	0.231518	-0.41635	0.677154	0.949646
AT5G10200	361.955	-0.0963742	0.231101	-0.417023	0.676662	0.949475
AT1G18940	47.6472	-0.0963525	0.404944	-0.23794	0.811927	0.974244
AT4G03940	28.2523	-0.096261	0.663948	-0.144983	0.884724	0.985849
AT2G16390	374.641	-0.0962227	0.175185	-0.549265	0.582824	0.921828
AT3G48040	190.217	-0.0961862	0.22768	-0.422462	0.672688	0.948083
AT3G26000	2117.53	-0.0961488	0.14971	-0.642235	0.520721	0.899859
AT4G26240	304.39	-0.0961419	0.251943	-0.381602	0.702757	0.955006
AT4G32640	3599.31	-0.0961342	0.139255	-0.690346	0.489976	0.887722
AT3G59810	568.792	-0.0961174	0.209386	-0.459044	0.646203	0.940084
AT1G33400	624.045	-0.0961162	0.15517	-0.619426	0.535636	0.905712
AT3G12930	1313.38	-0.0960835	0.155756	-0.616886	0.53731	0.905733
AT1G02840	1949.97	-0.0960521	0.143754	-0.66817	0.504025	0.892743
AT4G38980	269.85	-0.0960327	0.208242	-0.46116	0.644684	0.940084
AT3G06530	1674.89	-0.0960214	0.219775	-0.436908	0.662178	0.943562
AT5G37670	65.8424	-0.0959931	0.434626	-0.220864	0.825198	0.976694
AT4G12120	338.905	-0.0959837	0.183871	-0.522015	0.60166	0.926271
AT5G60580	456.283	-0.0959564	0.215982	-0.444279	0.656841	0.942178
AT1G79230	5192.89	-0.0959477	0.118234	-0.811507	0.417075	0.853623
AT4G04885	1219.39	-0.0959466	0.165265	-0.58056	0.561537	0.915269
AT1G73600	39839.5	-0.09594	0.206243	-0.465179	0.641804	0.939513
AT5G03300	3877.3	-0.0959365	0.122356	-0.784075	0.432996	0.861322
AT2G46540	672.657	-0.0959238	0.232702	-0.412217	0.68018	0.949977
AT5G38010	67.2261	-0.0959133	0.378986	-0.253079	0.800207	0.972505
AT2G38230	8227.97	-0.0959101	0.117084	-0.819154	0.412699	0.850809
AT1G63700	2362.76	-0.0958747	0.153766	-0.623509	0.53295	0.905001
AT4G27820	2548.2	-0.0958746	0.125216	-0.765675	0.44387	0.867253
AT5G10920	1572.57	-0.0958379	0.179981	-0.532488	0.594388	0.925536
AT5G54067	2.64278	-0.0957903	1.67575	-0.0571625	0.954416	0.995207
AT3G58150	11.7958	-0.0957291	0.815631	-0.117368	0.906568	0.987668
AT5G23590	688.623	-0.0956388	0.170419	-0.561198	0.574662	0.918657
AT5G16210	2432.19	-0.095637	0.130071	-0.735269	0.462176	0.876483
AT1G21660	2406.89	-0.0955507	0.132142	-0.72309	0.469624	0.879013
AT1G69670	890.782	-0.0955374	0.162249	-0.588833	0.555974	0.912666
AT1G15190	6.88412	-0.095527	1.03743	-0.0920804	0.926634	0.992954
AT2G43160	7307.68	-0.0954504	0.128597	-0.742247	0.457938	0.874731
AT2G26730	3106.77	-0.0954343	0.166722	-0.572415	0.567041	0.916511
AT3G03220	302.323	-0.0953973	0.181092	-0.526789	0.59834	0.926271
AT3G53360	160.424	-0.0953817	0.248484	-0.383854	0.701086	0.954104
AT3G19820	5694.28	-0.0953276	0.227873	-0.418337	0.675701	0.949093
AT1G63120	677.892	-0.0952661	0.16849	-0.56541	0.571795	0.917625
AT1G64510	8095.98	-0.0952178	0.205285	-0.463832	0.642768	0.940007
AT3G02920	238.131	-0.095108	0.22004	-0.43223	0.665574	0.945327
AT3G17590	359.723	-0.0950814	0.213778	-0.444767	0.656488	0.942126
AT2G39950	2246.96	-0.0950041	0.154056	-0.616684	0.537443	0.905774
AT5G35530	3157.53	-0.0950015	0.124094	-0.765562	0.443937	0.867253
AT4G04350	3590.17	-0.0949823	0.156113	-0.608419	0.542909	0.907359
AT2G32630	128.708	-0.0949733	0.322701	-0.294308	0.768523	0.967532
AT4G17098	13.8024	-0.0949561	0.870022	-0.109142	0.91309	0.989134
AT2G47450	10779.8	-0.0949505	0.114544	-0.828946	0.407135	0.849226
AT5G59160	2562.1	-0.0949353	0.129869	-0.731007	0.464775	0.878129
AT5G67380	1558.21	-0.0949321	0.129019	-0.735799	0.461853	0.876397
AT3G29390	1688.47	-0.0949155	0.136924	-0.693197	0.488186	0.886829
AT3G51260	3191.53	-0.0948782	0.148171	-0.640328	0.521959	0.900253
AT1G33230	861.644	-0.0948007	0.178941	-0.529787	0.596259	0.926174
AT2G24690	797.067	-0.0947584	0.152996	-0.619353	0.535684	0.905712
AT5G05450	701.516	-0.0947378	0.169603	-0.558584	0.576446	0.919548
AT3G17920	1020.19	-0.0947144	0.175759	-0.538888	0.589964	0.92452
AT3G23605	147.152	-0.0946486	0.315633	-0.299869	0.764277	0.967532
AT2G46710	903.46	-0.0946477	0.218009	-0.434146	0.664183	0.944058
AT4G01900	1871.29	-0.0945526	0.138974	-0.680362	0.496275	0.89037
AT3G10370	1500.48	-0.0945386	0.153247	-0.616903	0.537299	0.905733
AT1G72420	197.457	-0.0944302	0.216023	-0.43713	0.662017	0.943562
AT5G05570	1237.86	-0.094426	0.155484	-0.607303	0.54365	0.907661
AT3G13070	2561.36	-0.09441	0.17905	-0.527283	0.597997	0.926271
AT1G09770	3640.95	-0.0943306	0.120314	-0.784037	0.433018	0.861322
AT3G09000	621.156	-0.0942723	0.191098	-0.493319	0.621787	0.932464
AT2G44940	596.271	-0.0942176	0.278151	-0.338729	0.734814	0.962198
AT2G46110	244.519	-0.0942122	0.244934	-0.384643	0.700502	0.954059
AT5G13520	456.703	-0.0941855	0.237595	-0.396412	0.691801	0.951987
AT3G14650	9802.76	-0.0941183	0.1161	-0.810666	0.417557	0.853853
AT4G27840	687.724	-0.0940612	0.175513	-0.535921	0.592013	0.92524
AT1G04990	2197.73	-0.0939866	0.16445	-0.57152	0.567647	0.916511
AT1G36990	966.506	-0.0939859	0.168709	-0.557089	0.577467	0.920049
AT2G39330	1002.37	-0.093979	0.63403	-0.148225	0.882165	0.985378
AT1G70770	4715.47	-0.093952	0.122788	-0.765156	0.444179	0.867423
AT4G10710	2626.52	-0.0939369	0.120692	-0.778322	0.436379	0.863088
AT1G19730	195.565	-0.0939296	0.292846	-0.320748	0.748402	0.964315
AT2G21580	1453.07	-0.0939055	0.211181	-0.444669	0.656559	0.942163
AT4G05410	565.322	-0.0937432	0.16964	-0.552601	0.580537	0.920501
AT2G42690	6864.6	-0.0937085	0.121668	-0.7702	0.441181	0.866178
AT4G14620	617.948	-0.0936887	0.207563	-0.451376	0.651719	0.940878
AT3G08780	381.718	-0.0936675	0.183831	-0.50953	0.610381	0.928823
AT3G07565	481.607	-0.0936557	0.17635	-0.531079	0.595364	0.926039
AT2G18790	4146.49	-0.0935922	0.129347	-0.723574	0.469327	0.878997
AT5G41190	1117.83	-0.0935921	0.132746	-0.705049	0.48078	0.882529
AT3G54890	28609.2	-0.0935775	0.13067	-0.716136	0.473907	0.880453
AT2G44020	321.035	-0.0935384	0.19238	-0.486218	0.626813	0.934004
AT3G21020	49.5252	-0.093507	0.407961	-0.229206	0.818709	0.974898
AT3G15160	1220.66	-0.0934614	0.139445	-0.67024	0.502705	0.892705
AT5G67210	61.7337	-0.0934269	0.39603	-0.235908	0.813504	0.974376
AT4G34135	1579.1	-0.093375	0.180368	-0.517691	0.604674	0.926853
AT3G57220	624.125	-0.0933315	0.154498	-0.604095	0.54578	0.909052
AT1G70370	7196.53	-0.0933178	0.21847	-0.427142	0.669276	0.947119
AT1G55865	36.1597	-0.0932666	0.428419	-0.217699	0.827663	0.976694
AT4G28200	1269.73	-0.09322	0.154232	-0.604415	0.545568	0.909046
AT2G15910	312.657	-0.093206	0.203274	-0.458524	0.646576	0.940084
AT5G11450	4862.87	-0.0932035	0.150855	-0.617834	0.536685	0.905733
AT2G03430	242.916	-0.0930156	0.20122	-0.462258	0.643896	0.940084
AT5G24620	803.855	-0.0929696	0.165565	-0.56153	0.574436	0.918657
AT4G26860	2294.82	-0.092924	0.130522	-0.711941	0.476501	0.881327
AT4G01310	7621.25	-0.0928443	0.219947	-0.422122	0.672936	0.948214
AT1G52630	407.402	-0.0927885	0.172549	-0.537751	0.590749	0.92452
AT5G12260	468.294	-0.0927864	0.178673	-0.519307	0.603546	0.926571
AT4G40065	60.3606	-0.0927756	0.421672	-0.220019	0.825857	0.976694
AT1G13810	236.083	-0.092666	0.233352	-0.397108	0.691288	0.951985
AT4G26410	1322.74	-0.0926347	0.13276	-0.697759	0.485328	0.885208
AT3G20650	536.333	-0.0925676	0.160233	-0.577708	0.563462	0.916206
AT1G29630	205.092	-0.0925216	0.312626	-0.29595	0.767268	0.967532
AT5G62270	848.119	-0.0924697	0.186128	-0.496808	0.619325	0.931824
AT3G20790	1252.25	-0.0923792	0.154896	-0.596394	0.550912	0.910299
AT1G31650	2722.68	-0.0923596	0.143312	-0.644466	0.519273	0.899771
AT1G26730	230.094	-0.092346	0.216932	-0.425691	0.670333	0.947303
AT2G39670	2175.41	-0.0922532	0.144887	-0.636725	0.524304	0.901063
AT1G66740	525.299	-0.092245	0.16092	-0.573235	0.566486	0.916511
AT3G55050	796.053	-0.0922081	0.189035	-0.487784	0.625703	0.934004
AT3G47600	319.81	-0.0921388	0.196363	-0.469228	0.638907	0.938666
AT1G08560	180.886	-0.0921058	0.256277	-0.359399	0.719296	0.957429
AT4G31350	1223.25	-0.092094	0.127008	-0.725106	0.468387	0.878341
AT3G11910	5160.8	-0.0920885	0.118681	-0.775935	0.437787	0.86375
AT1G09970	5224.62	-0.0920716	0.159447	-0.577443	0.563641	0.91624
AT3G02540	2274.11	-0.0920423	0.123394	-0.74592	0.455716	0.873091
AT4G34640	2378.85	-0.0920287	0.141471	-0.650514	0.51536	0.898304
AT5G51150	796.217	-0.092028	0.149673	-0.61486	0.538647	0.906527
AT3G18480	1827.29	-0.0920115	0.128437	-0.716394	0.473748	0.880453
AT2G28830	238.578	-0.092011	0.229492	-0.400934	0.688468	0.951401
AT2G37230	855.549	-0.0919931	0.171109	-0.537629	0.590833	0.92452
AT4G09900	1617.49	-0.0919763	0.133522	-0.688846	0.49092	0.888196
AT2G25580	434.739	-0.091953	0.169167	-0.543564	0.586741	0.923013
AT1G04140	4527.37	-0.0918907	0.145427	-0.631868	0.527473	0.902635
AT4G17695	343.006	-0.0918533	0.212509	-0.432233	0.665572	0.945327
AT1G76020	1237.52	-0.0917747	0.206831	-0.443718	0.657246	0.942207
AT4G00440	3045.56	-0.0917345	0.133309	-0.688135	0.491368	0.888218
AT3G25920	18165.6	-0.0917312	0.200149	-0.458315	0.646726	0.940092
AT5G06680	489.707	-0.0917132	0.164323	-0.558127	0.576757	0.919659
AT4G21270	135.145	-0.0916908	0.325574	-0.281628	0.778229	0.969874
AT5G18960	1427.1	-0.0916404	0.159504	-0.574535	0.565606	0.916511
AT2G29190	2121.13	-0.09164	0.117167	-0.782132	0.434137	0.862219
AT1G14170	659.816	-0.0916113	0.158796	-0.576911	0.563999	0.916243
AT4G39530	106.386	-0.0916049	0.292725	-0.312938	0.754328	0.966124
AT5G40405	103.857	-0.0915061	0.329396	-0.2778	0.781166	0.970355
AT3G01450	181.732	-0.0914908	0.254362	-0.359687	0.719081	0.957429
AT1G27700	650.407	-0.0914833	0.153955	-0.594222	0.552363	0.911115
AT3G09455	98.0174	-0.091396	0.324841	-0.281356	0.778437	0.969874
AT4G26455	1746.41	-0.0913938	0.135129	-0.676345	0.498822	0.891449
AT4G18465	512.819	-0.0913926	0.187898	-0.486396	0.626686	0.934004
AT3G08890	306.742	-0.0913646	0.24266	-0.376513	0.706536	0.956275
AT1G06265	67.371	-0.091353	0.33906	-0.26943	0.787599	0.971435
AT1G48420	4487.92	-0.0913432	0.127061	-0.718891	0.472208	0.879807
AT3G21110	851.787	-0.0913184	0.155747	-0.586323	0.557658	0.913862
AT1G34570	1354.29	-0.0912679	0.137911	-0.661788	0.508107	0.894872
AT2G47490	822.879	-0.0911976	0.143932	-0.633617	0.526331	0.901959
AT4G34260	1445.94	-0.091194	0.287086	-0.317654	0.750748	0.965161
AT1G77370	537.495	-0.0911577	0.238823	-0.381696	0.702687	0.954973
AT4G08350	3386.05	-0.0911363	0.130312	-0.699371	0.48432	0.884787
AT1G77800	4429.18	-0.0910902	0.134421	-0.677647	0.497996	0.891182
AT3G12980	1394.47	-0.0910717	0.187553	-0.485579	0.627266	0.934004
AT3G01370	4659.78	-0.0910549	0.154102	-0.590875	0.554604	0.912174
AT3G54460	1719.23	-0.091044	0.178986	-0.508666	0.610987	0.929155
AT1G02305	2436.72	-0.0910026	0.184655	-0.492825	0.622136	0.932464
AT4G38932	1187.65	-0.090983	0.259506	-0.350601	0.725888	0.95876
AT3G25690	44946.5	-0.0909102	0.143497	-0.633532	0.526386	0.901962
AT3G00410	3.0125	-0.0908763	2.12359	-0.0427937	0.965866	0.995707
AT5G52440	5702.92	-0.09087	0.123203	-0.737565	0.460779	0.875669
AT5G07020	9882.77	-0.0908578	0.135304	-0.671509	0.501896	0.892468
AT5G54540	3616.65	-0.0908448	0.147104	-0.617553	0.53687	0.905733
AT1G16810	765.763	-0.0907152	0.172171	-0.52689	0.59827	0.926271
AT1G22940	1279.5	-0.0906713	0.124939	-0.725724	0.468008	0.878341
AT3G17840	1650.76	-0.0906533	0.177029	-0.512081	0.608594	0.928297
AT2G27980	1602.17	-0.0905752	0.129618	-0.698786	0.484686	0.884992
AT1G76550	676.207	-0.0905601	0.161302	-0.561432	0.574503	0.918657
AT5G08180	535.775	-0.0905528	0.190201	-0.476091	0.634009	0.937011
AT3G06270	501.367	-0.0904998	0.174513	-0.518585	0.60405	0.926853
AT5G07320	934.918	-0.0904904	0.182698	-0.495301	0.620388	0.932464
AT5G25040	3244.92	-0.0904865	0.112819	-0.802051	0.422524	0.855859
AT4G19880	1232.98	-0.0904164	0.190382	-0.47492	0.634844	0.93743
AT4G25170	1012.72	-0.0903908	0.141271	-0.639839	0.522277	0.900405
AT3G12380	571.767	-0.0902682	0.171331	-0.526864	0.598288	0.926271
AT4G23930	55.4753	-0.0902533	0.452527	-0.199443	0.841916	0.978871
AT1G66730	791.977	-0.0901604	0.177647	-0.507526	0.611786	0.929573
AT3G14070	135.709	-0.0901545	0.272478	-0.330869	0.740744	0.963144
AT2G30570	54453.1	-0.0900524	0.154684	-0.582169	0.560453	0.915109
AT1G73990	2956.45	-0.0900076	0.118985	-0.756464	0.449371	0.870697
AT3G06150	1849.72	-0.0899817	0.154208	-0.583509	0.559551	0.91502
AT3G61980	149.368	-0.0899633	0.304731	-0.295222	0.767824	0.967532
AT4G22120	482.658	-0.0899185	0.181839	-0.494496	0.620956	0.932464
AT2G47180	55.7706	-0.0899184	0.596246	-0.150808	0.880128	0.984916
AT5G54710	2123.97	-0.0899161	0.196267	-0.458131	0.646858	0.940092
AT2G01340	66.5791	-0.0899143	0.351875	-0.255529	0.798314	0.972505
AT5G55640	303.339	-0.0899119	0.203659	-0.441483	0.658863	0.942239
AT3G19960	4262.55	-0.0899062	0.125219	-0.71799	0.472764	0.880204
AT3G59290	865.119	-0.0898922	0.136694	-0.657616	0.510785	0.895896
ATCG01020	1684.01	-0.0898545	0.210561	-0.426738	0.66957	0.947119
AT3G13740	1232.03	-0.0898334	0.147653	-0.608409	0.542916	0.907359
AT5G19030	179.036	-0.0897827	0.227724	-0.394261	0.693389	0.95249
AT5G07090	7016.57	-0.0897665	0.180574	-0.497118	0.619106	0.931729
AT3G43610	1862.27	-0.0897223	0.199066	-0.450717	0.652194	0.940878
AT3G59380	740.124	-0.089685	0.190093	-0.471796	0.637072	0.938306
AT4G36380	79.6633	-0.0896537	0.404088	-0.221866	0.824418	0.976534
AT2G35800	4348.69	-0.0896171	0.143874	-0.622887	0.533359	0.905001
AT1G62850	714.394	-0.0895474	0.150191	-0.596223	0.551026	0.910299
AT5G21170	452.557	-0.0894828	0.176739	-0.5063	0.612646	0.929573
AT4G21903	121.315	-0.0894774	0.331445	-0.269962	0.78719	0.971286
AT2G27290	3409.8	-0.0894729	0.170806	-0.523827	0.600399	0.926271
AT3G14420	109599	-0.0894668	0.114621	-0.780547	0.435069	0.862844
AT2G30695	997.389	-0.0894501	0.157474	-0.568031	0.570014	0.917191
AT5G02480	6683.16	-0.0894479	0.131353	-0.680974	0.495888	0.890144
AT5G66180	241.304	-0.0894467	0.250682	-0.356813	0.721231	0.957732
AT4G19410	5248.25	-0.0894264	0.171514	-0.521395	0.602092	0.926271
AT3G13062	2283.25	-0.0893549	0.207406	-0.430821	0.666599	0.946071
AT1G19940	269.831	-0.0892829	0.335826	-0.265861	0.790346	0.971739
AT5G47360	167.699	-0.089255	0.265577	-0.33608	0.736811	0.962274
AT3G44820	962.868	-0.0892482	0.188594	-0.473228	0.63605	0.938057
AT2G25100	415.456	-0.0892316	0.196507	-0.45409	0.649764	0.940878
AT2G30230	136.1	-0.0891384	0.310517	-0.287064	0.774063	0.96922
AT1G12910	746.645	-0.0891179	0.139876	-0.637123	0.524045	0.900839
AT1G68200	24.4776	-0.0891129	0.609093	-0.146304	0.883681	0.985743
AT3G59600	647.883	-0.0891076	0.199821	-0.445938	0.655642	0.941597
AT2G27100	1767.67	-0.0890976	0.133661	-0.666595	0.505031	0.893764
AT3G54366	893.694	-0.0890658	0.220816	-0.403348	0.686692	0.951401
AT2G01820	4581.11	-0.0890381	0.122353	-0.727717	0.466787	0.878232
AT4G34340	59.2135	-0.0890019	0.353316	-0.251904	0.801115	0.972505
AT3G19050	220.204	-0.0889896	0.255252	-0.348634	0.727364	0.958979
AT2G37270	2311.14	-0.0889564	0.169712	-0.52416	0.600167	0.926271
AT2G07698	53.9216	-0.0889469	0.491928	-0.180813	0.856514	0.981194
AT4G15110	5519.69	-0.0888854	0.141311	-0.629004	0.529346	0.903582
AT1G17920	141.684	-0.0888556	0.311074	-0.285641	0.775153	0.969677
AT5G15700	433.558	-0.0888401	0.234261	-0.379236	0.704513	0.955728
AT4G14510	1797.84	-0.088808	0.148226	-0.599139	0.54908	0.909952
AT5G15470	1042.24	-0.0886609	0.176205	-0.503168	0.614846	0.93001
AT3G05230	429.392	-0.0886261	0.211516	-0.419004	0.675213	0.948959
AT2G38580	527.953	-0.0886152	0.198826	-0.445693	0.655819	0.941597
AT3G61850	190.11	-0.0885995	0.255555	-0.346695	0.728821	0.959123
AT3G18210	1120.97	-0.0885649	0.134564	-0.658164	0.510433	0.895861
AT4G39640	1855.18	-0.0885288	0.120828	-0.732685	0.463751	0.877552
AT3G56930	380.312	-0.0884969	0.192073	-0.460745	0.644981	0.940084
AT4G31480	5650.48	-0.0884829	0.128633	-0.687871	0.491534	0.888218
AT5G45700	46.9011	-0.0884702	0.436506	-0.202678	0.839387	0.978574
AT1G70980	884.63	-0.0884497	0.175896	-0.502851	0.615069	0.930029
AT2G24765	1230.71	-0.0884352	0.150838	-0.586293	0.557679	0.913862
AT1G06390	2078.5	-0.0883775	0.131692	-0.67109	0.502163	0.892468
AT2G43710	10832.4	-0.0883531	0.122877	-0.719039	0.472117	0.879807
AT3G05980	30.544	-0.0883402	0.577229	-0.153042	0.878365	0.984528
AT3G07340	544.077	-0.0883061	0.24321	-0.363086	0.71654	0.957265
AT2G38740	1713.92	-0.0882966	0.144381	-0.611554	0.540833	0.906641
AT4G35335	864.252	-0.0882251	0.137367	-0.642258	0.520706	0.899859
AT2G23890	573.065	-0.0882156	0.154042	-0.572673	0.566866	0.916511
AT1G56560	1546.99	-0.0881935	0.160057	-0.551013	0.581625	0.920924
AT2G27350	2371.98	-0.0881735	0.128079	-0.68843	0.491182	0.888218
AT3G14410	809.522	-0.0881534	0.145525	-0.605763	0.544672	0.908397
AT2G24640	561.68	-0.0880695	0.180949	-0.486709	0.626464	0.934004
AT1G74860	304.301	-0.0880239	0.183662	-0.479271	0.631746	0.935975
AT5G22130	403.969	-0.087974	0.181443	-0.484858	0.627777	0.934217
AT3G06330	746.805	-0.0879724	0.151716	-0.579847	0.562017	0.915619
AT1G15250	151.551	-0.0879514	0.312958	-0.281033	0.778685	0.969874
AT4G33430	1909.4	-0.0879504	0.14102	-0.623672	0.532843	0.905001
AT1G15240	1832.23	-0.0879372	0.146246	-0.601294	0.547644	0.909952
AT3G22960	8130.7	-0.0879343	0.113443	-0.77514	0.438257	0.863813
AT2G22400	2012.55	-0.0879275	0.141627	-0.620837	0.534707	0.905267
AT5G54910	673.375	-0.087921	0.141223	-0.622567	0.533569	0.905001
AT2G23760	2067.88	-0.0877489	0.133223	-0.658664	0.510112	0.895619
AT4G36800	5154.47	-0.0877071	0.134337	-0.652887	0.513829	0.897434
AT2G45960	23445.9	-0.0876923	0.169899	-0.516144	0.605754	0.926932
AT1G29880	7178.06	-0.0876882	0.120378	-0.728439	0.466345	0.878232
AT3G17210	2726.02	-0.08755	0.168565	-0.519383	0.603494	0.926558
AT3G01015	2.97965	-0.0875474	1.62043	-0.0540272	0.956914	0.99563
AT3G55880	284.492	-0.0875367	0.214268	-0.408539	0.682878	0.950436
AT1G10580	1508.88	-0.0874625	0.124425	-0.702932	0.482098	0.883234
AT5G47190	6448.25	-0.0874438	0.22023	-0.397057	0.691325	0.951985
AT3G59670	579.207	-0.087422	0.19692	-0.443946	0.657082	0.942199
AT3G53630	728.623	-0.0873679	0.193008	-0.452665	0.65079	0.940878
AT1G07705	902.947	-0.0873591	0.156196	-0.559292	0.575962	0.9192
AT3G26618	1544.37	-0.0871372	0.140906	-0.618408	0.536306	0.905733
AT1G73660	1985.82	-0.087116	0.147564	-0.59036	0.554949	0.912206
AT1G01490	1677.68	-0.0870524	0.216106	-0.402823	0.687079	0.951401
AT2G03140	4804.52	-0.0869336	0.142755	-0.608971	0.542543	0.907333
AT4G39080	20617.2	-0.0869313	0.128557	-0.676207	0.498909	0.891449
AT3G20475	36.8794	-0.0869187	0.514328	-0.168995	0.865801	0.981881
AT5G14520	1478.91	-0.0869162	0.144015	-0.60352	0.546163	0.909052
AT3G08947	311.472	-0.0868796	0.218902	-0.396889	0.691449	0.951985
AT5G03470	755.107	-0.0868786	0.166025	-0.523285	0.600776	0.926271
AT3G09310	54.7222	-0.0868607	0.404512	-0.21473	0.829978	0.976694
AT1G70490	5514.64	-0.0868565	0.131352	-0.661248	0.508453	0.894872
AT1G62760	1.61374	-0.0868453	2.26491	-0.0383439	0.969414	0.996308
AT3G28860	3873.16	-0.0868432	0.170171	-0.510329	0.609821	0.928555
AT2G22780	3597.18	-0.0868247	0.135812	-0.6393	0.522628	0.900661
AT2G25260	106.68	-0.0868115	0.26511	-0.327455	0.743324	0.9639
AT1G55370	1992.48	-0.0867622	0.138443	-0.626701	0.530855	0.904037
AT5G57290	2145.01	-0.0867411	0.196052	-0.44244	0.658171	0.942239
AT3G08710	573.237	-0.0867397	0.202639	-0.42805	0.668614	0.946895
AT5G04710	1811.8	-0.0866677	0.141986	-0.610395	0.5416	0.906834
AT5G44280	255.474	-0.0865458	0.259019	-0.334129	0.738282	0.962332
AT1G73710	1252.79	-0.0865222	0.137687	-0.628396	0.529745	0.903774
AT3G24770	932.813	-0.0864717	0.183352	-0.471616	0.637201	0.938314
AT2G33640	28.2042	-0.0864195	0.612568	-0.141077	0.887809	0.985878
AT3G63450	257.108	-0.0864111	0.299136	-0.288869	0.772682	0.968726
AT1G18680	142.912	-0.086404	0.257139	-0.336021	0.736855	0.962274
AT2G32080	4228.06	-0.0863784	0.125617	-0.687632	0.491685	0.888218
AT1G51805	9337.67	-0.0863493	0.160392	-0.538364	0.590325	0.92452
AT4G13000	24.5868	-0.0862235	0.591211	-0.145842	0.884046	0.985743
AT4G25880	2101.55	-0.0862095	0.138476	-0.62256	0.533573	0.905001
AT1G58210	248.636	-0.0861819	0.238573	-0.361239	0.717921	0.957265
AT3G04780	583.078	-0.0861556	0.192783	-0.446905	0.654944	0.941597
AT2G45650	2.90549	-0.0861342	1.92701	-0.0446983	0.964348	0.995707
AT3G49180	214.438	-0.0860917	0.20697	-0.415962	0.677438	0.949736
AT5G43620	42.5458	-0.0860806	0.50767	-0.16956	0.865356	0.981881
AT4G38040	879.861	-0.086072	0.158304	-0.543715	0.586638	0.923003
AT4G34840	271.076	-0.0860474	0.201631	-0.426757	0.669556	0.947119
AT5G45650	2728.03	-0.0860447	0.166555	-0.516613	0.605426	0.926932
AT5G19420	674.475	-0.0860245	0.157634	-0.545724	0.585255	0.922737
AT2G16880	624.671	-0.0859888	0.184463	-0.466158	0.641103	0.939342
AT4G18820	1243.45	-0.0859481	0.152348	-0.564158	0.572647	0.918151
AT3G12685	555.063	-0.0859247	0.195409	-0.439717	0.660142	0.943043
AT4G12460	954.574	-0.0859236	0.14	-0.613741	0.539386	0.906538
AT4G20410	1327.36	-0.0859035	0.187379	-0.458447	0.646631	0.940092
AT3G56050	9335.41	-0.0858528	0.117916	-0.728086	0.466561	0.878232
AT2G14170	1971.34	-0.0858328	0.140515	-0.610844	0.541303	0.906641
AT5G22760	2488.65	-0.085828	0.13821	-0.620995	0.534603	0.905267
AT3G50380	3306.78	-0.0858194	0.144197	-0.595153	0.551741	0.910703
AT5G55740	2269.73	-0.0858192	0.173574	-0.494424	0.621007	0.932464
AT3G28200	834.044	-0.0857075	0.208559	-0.41095	0.681109	0.950436
AT4G24590	377.704	-0.0856859	0.23269	-0.368241	0.712694	0.957016
AT3G10650	2968.61	-0.0856844	0.141284	-0.606469	0.544204	0.907907
AT3G16000	7594.46	-0.0856809	0.188975	-0.453397	0.650263	0.940878
AT1G31360	413.473	-0.0856506	0.180757	-0.473844	0.635611	0.937963
AT3G55390	102.769	-0.0856388	0.28903	-0.296297	0.767003	0.967532
AT2G16940	2952.63	-0.0856297	0.113939	-0.751542	0.452326	0.871527
AT1G77180	3260.83	-0.0855801	0.118624	-0.721438	0.47064	0.879551
AT5G22020	1519.49	-0.0855757	0.184008	-0.465066	0.641884	0.939539
AT4G01883	1638.22	-0.0855548	0.172125	-0.497049	0.619154	0.931729
AT4G05530	1839.32	-0.0855408	0.176601	-0.484374	0.62812	0.934248
AT1G12120	1770.32	-0.0855252	0.132187	-0.647003	0.51763	0.89899
AT5G54780	369.857	-0.0854889	0.181056	-0.472167	0.636808	0.938203
AT4G06305	1.94613	-0.0854823	2.37751	-0.0359546	0.971319	0.996339
AT2G31570	597.106	-0.0854816	0.184987	-0.462095	0.644013	0.940084
AT4G34910	587.92	-0.0854723	0.160274	-0.53329	0.593833	0.925326
AT1G67700	12682.9	-0.0854488	0.119924	-0.712526	0.476139	0.881119
AT2G01970	4134.91	-0.0854202	0.115119	-0.742013	0.458079	0.874731
AT1G34000	1438.37	-0.0853445	0.185515	-0.460041	0.645487	0.940084
AT3G50100	137.679	-0.0853161	0.257222	-0.331683	0.740129	0.962798
AT4G26310	754.991	-0.0853147	0.148897	-0.572978	0.56666	0.916511
AT2G18000	35.9731	-0.0852897	0.545741	-0.156282	0.87581	0.983571
AT1G07110	15140.4	-0.0852032	0.11484	-0.741926	0.458132	0.874731
AT5G02240	9253.19	-0.0851894	0.140544	-0.606139	0.544422	0.908054
AT5G48580	1182.27	-0.0851808	0.186538	-0.456639	0.64793	0.940542
AT3G60900	16.7356	-0.0850764	0.842728	-0.100954	0.919587	0.990424
AT2G44080	79.9485	-0.0849925	0.411025	-0.206782	0.83618	0.978176
AT1G71500	14716.6	-0.0849664	0.116171	-0.731391	0.46454	0.878129
AT5G07800	114.575	-0.0849402	0.333148	-0.254963	0.798752	0.972505
AT2G30720	675.918	-0.0849356	0.156667	-0.542143	0.58772	0.923033
AT5G58430	1630.05	-0.0849153	0.128409	-0.661287	0.508428	0.894872
AT2G37510	26.5428	-0.0848922	0.594993	-0.142678	0.886545	0.985878
AT5G41260	1881.24	-0.0848597	0.13838	-0.613236	0.53972	0.90658
AT1G59990	1904.86	-0.0847807	0.158556	-0.534706	0.592853	0.925326
AT5G08620	560.808	-0.0847547	0.178569	-0.474632	0.635049	0.937486
AT2G19270	552.718	-0.0847495	0.166353	-0.509455	0.610434	0.928823
AT3G10870	179.05	-0.0847413	0.264683	-0.320162	0.748846	0.964383
AT1G48460	472.932	-0.0847278	0.178744	-0.474016	0.635488	0.937849
AT3G18410	2187.36	-0.084716	0.21306	-0.397615	0.690914	0.951985
AT3G02530	2334.81	-0.0847096	0.127587	-0.663938	0.50673	0.894186
AT2G40480	609.107	-0.0847095	0.168529	-0.50264	0.615217	0.930029
AT2G46870	667.35	-0.0847021	0.161583	-0.524202	0.600138	0.926271
AT4G38280	273.018	-0.0846004	0.192257	-0.440038	0.65991	0.942861
AT4G11100	1930.48	-0.084583	0.154884	-0.546107	0.584993	0.922696
AT2G43500	557.104	-0.0845492	0.172221	-0.490936	0.623472	0.932686
AT5G48470	833.184	-0.0844952	0.173738	-0.486336	0.626729	0.934004
AT1G76850	3656.56	-0.0844819	0.131436	-0.642759	0.520381	0.899859
AT5G06600	8412.99	-0.0844646	0.136637	-0.618168	0.536465	0.905733
AT1G09780	7919.3	-0.0843776	0.113962	-0.740402	0.459056	0.874731
AT3G20450	19.3003	-0.0843639	0.688704	-0.122497	0.902506	0.987537
AT5G05850	358.704	-0.084344	0.178818	-0.471674	0.63716	0.938314
AT5G54900	1819.08	-0.0843195	0.121002	-0.696846	0.485899	0.885326
AT5G20920	1995.24	-0.0843152	0.139921	-0.602593	0.546779	0.909217
AT3G56150	8322.89	-0.0843025	0.133022	-0.63375	0.526244	0.901959
AT3G13550	370.271	-0.084246	0.230632	-0.365284	0.7149	0.957016
AT4G38620	754.348	-0.0842452	0.190126	-0.443103	0.657691	0.942239
AT5G46180	1271.48	-0.0842321	0.189061	-0.445528	0.655938	0.941597
AT4G13590	4079.83	-0.0842226	0.142332	-0.591734	0.554029	0.911634
AT4G36050	145.232	-0.0841983	0.270224	-0.311587	0.755355	0.966367
AT5G22450	2557.97	-0.0841507	0.140176	-0.600321	0.548293	0.909952
AT4G35880	782.587	-0.0841234	0.158539	-0.530618	0.595684	0.926039
AT2G26900	9299.01	-0.0841118	0.127236	-0.66107	0.508568	0.894872
AT4G20330	871.618	-0.0840892	0.152112	-0.552812	0.580392	0.920501
AT2G44850	134.032	-0.0840567	0.286462	-0.293431	0.769193	0.96776
AT5G18400	1062.91	-0.0840564	0.159719	-0.526278	0.598695	0.926271
AT5G47200	2931.54	-0.0840243	0.118649	-0.708178	0.478835	0.88165
AT3G19740	2219.34	-0.0839821	0.137109	-0.612521	0.540193	0.906591
AT1G71270	1831.73	-0.0839472	0.136897	-0.613215	0.539735	0.90658
AT1G52730	1260.2	-0.0838938	0.139575	-0.601068	0.547795	0.909952
AT3G02450	5284.06	-0.0838669	0.166146	-0.504778	0.613715	0.929573
AT1G54200	131.781	-0.0838187	0.31508	-0.266023	0.790221	0.971739
AT2G03690	212.011	-0.083764	0.221646	-0.377917	0.705492	0.955978
AT4G33530	4973.56	-0.0837528	0.200751	-0.417198	0.676534	0.949427
AT5G63420	4443.5	-0.0837336	0.133654	-0.626493	0.530991	0.904037
AT5G59950	1566.19	-0.0836917	0.186864	-0.447874	0.654244	0.941597
AT5G65900	791.578	-0.0836144	0.16333	-0.511936	0.608696	0.928313
AT5G38460	465.336	-0.0836009	0.175613	-0.476052	0.634037	0.937011
AT5G08430	1184.67	-0.0835875	0.145774	-0.573406	0.56637	0.916511
AT4G22360	515.278	-0.0835581	0.159344	-0.524389	0.600008	0.926271
AT5G58320	299.873	-0.0835375	0.205566	-0.406379	0.684464	0.950678
AT4G29400	354.935	-0.0834705	0.199108	-0.419222	0.675054	0.948959
AT5G19855	2919.49	-0.083401	0.114182	-0.730423	0.465132	0.878129
AT4G18910	357.01	-0.0834006	0.202979	-0.410883	0.681159	0.950436
AT2G32070	1003.6	-0.0833247	0.143781	-0.579525	0.562235	0.915754
AT1G70350	148.616	-0.0833176	0.272821	-0.305393	0.760067	0.967463
AT2G39450	1613.71	-0.0832932	0.177087	-0.470352	0.638104	0.938424
AT1G56345	186.97	-0.0832271	0.219564	-0.379056	0.704646	0.955728
AT5G54585	24.4151	-0.083101	0.708145	-0.11735	0.906582	0.987668
AT3G55700	34.5566	-0.0829915	0.724293	-0.114583	0.908776	0.987668
AT5G14930	797.761	-0.0829691	0.182971	-0.453455	0.650221	0.940878
AT1G04170	3510.61	-0.0829645	0.132123	-0.627936	0.530046	0.903828
AT3G27380	2261.89	-0.0829627	0.138209	-0.600271	0.548325	0.909952
AT2G35010	705.968	-0.082936	0.168583	-0.49196	0.622748	0.932495
AT1G78680	7688.31	-0.0829186	0.195772	-0.423547	0.671896	0.947579
AT3G04870	7452.21	-0.0829128	0.106904	-0.775582	0.437996	0.863813
AT1G15180	1149.82	-0.0828871	0.159349	-0.520161	0.602951	0.926271
AT3G60360	291.451	-0.0827901	0.18461	-0.448459	0.653822	0.941327
ATCG00790	336.657	-0.0827278	0.330127	-0.250594	0.802128	0.972625
AT2G29050	248.612	-0.0827084	0.251283	-0.329145	0.742046	0.96366
AT5G06370	747.512	-0.0826765	0.20701	-0.399385	0.68961	0.951985
AT2G44530	1756.01	-0.0826381	0.169795	-0.486692	0.626477	0.934004
AT1G78180	872.843	-0.0826046	0.148521	-0.556183	0.578086	0.920327
AT3G02830	10747.6	-0.0825141	0.15758	-0.523632	0.600535	0.926271
AT1G52280	1004.76	-0.082477	0.164925	-0.500089	0.617012	0.930832
AT5G41770	1963.21	-0.0824761	0.12327	-0.669067	0.503453	0.892705
AT4G08870	2948.54	-0.082465	0.186703	-0.441691	0.658713	0.942239
AT1G32370	249.54	-0.0824441	0.198079	-0.416218	0.67725	0.949646
AT2G34570	261.705	-0.0823703	0.221095	-0.372556	0.709479	0.956667
AT4G09970	629.603	-0.0823498	0.161032	-0.511387	0.60908	0.928313
AT1G77060	818.418	-0.0823184	0.194866	-0.422436	0.672707	0.948083
AT5G14530	261.133	-0.0823084	0.220721	-0.372906	0.709218	0.956667
AT4G30650	2321.88	-0.0822869	0.197137	-0.41741	0.676379	0.949427
AT1G62610	127.549	-0.0822522	0.269421	-0.305292	0.760143	0.967477
AT1G43860	855.093	-0.082201	0.170466	-0.482213	0.629655	0.934623
AT4G21430	678.188	-0.0821997	0.152749	-0.538136	0.590483	0.92452
AT4G02620	723.273	-0.0821817	0.197133	-0.416885	0.676763	0.949493
AT1G07290	77.2977	-0.0821472	0.320027	-0.256688	0.797419	0.972505
AT4G09620	2909.23	-0.0821432	0.126612	-0.64878	0.51648	0.898897
AT3G05160	939.963	-0.0821283	0.255472	-0.321476	0.747849	0.964257
AT1G78880	1808.67	-0.0820405	0.123353	-0.66509	0.505993	0.893795
AT2G21550	71.5392	-0.0820297	0.365999	-0.224125	0.82266	0.975895
AT2G45850	934.005	-0.0820189	0.147032	-0.55783	0.576961	0.919735
AT1G12320	120.898	-0.081971	0.335809	-0.2441	0.807153	0.973382
AT3G23390	1415.97	-0.0819406	0.228328	-0.358872	0.719691	0.957429
AT4G33680	5310.32	-0.0818949	0.155607	-0.526294	0.598684	0.926271
AT1G48850	3301.42	-0.0818383	0.117046	-0.699198	0.484429	0.884787
AT1G08750	466.104	-0.0818266	0.177969	-0.45978	0.645674	0.940084
AT2G42650	88.538	-0.0818126	0.366535	-0.223206	0.823376	0.976132
AT2G26680	1052.05	-0.0818021	0.150057	-0.545142	0.585656	0.922746
AT4G04830	1076.81	-0.0817547	0.257241	-0.317814	0.750626	0.965066
AT5G10950	712.881	-0.0817499	0.159863	-0.511374	0.609089	0.928313
AT5G61300	250.466	-0.0817483	0.245235	-0.333347	0.738872	0.962332
AT2G11240	2403.59	-0.0817187	0.149385	-0.547034	0.584355	0.92251
AT5G55910	3766.85	-0.0817172	0.15824	-0.516414	0.605566	0.926932
AT3G26730	4340.38	-0.0816982	0.133056	-0.614013	0.539207	0.906538
AT5G13410	2028.32	-0.081688	0.126821	-0.644123	0.519496	0.899805
AT5G58450	1583.2	-0.0816759	0.155145	-0.52645	0.598576	0.926271
AT4G22220	3699.7	-0.0816647	0.176223	-0.463417	0.643065	0.940035
AT1G55325	1877.72	-0.0816329	0.147818	-0.552252	0.580776	0.920635
AT5G11700	4686.28	-0.0815956	0.119438	-0.683164	0.494503	0.889471
AT5G03280	5245.77	-0.0815321	0.136747	-0.596224	0.551025	0.910299
AT1G03090	649.825	-0.0815285	0.19436	-0.419472	0.674871	0.948949
AT3G07670	3604.44	-0.0815113	0.120826	-0.674617	0.499919	0.891462
AT4G34500	339.327	-0.0814997	0.197402	-0.412862	0.679708	0.949848
AT4G35630	902.766	-0.0814906	0.14109	-0.577578	0.563549	0.91624
AT1G77550	643.929	-0.0814452	0.19044	-0.427667	0.668893	0.946939
AT5G47320	1134.32	-0.0814362	0.152867	-0.532726	0.594223	0.925429
AT2G38810	175.27	-0.0814293	0.27604	-0.294991	0.768	0.967532
AT4G02000	15.6	-0.0813856	0.673779	-0.12079	0.903858	0.987668
AT4G25080	12080.1	-0.0813405	0.171304	-0.47483	0.634908	0.937457
AT2G47650	1328.11	-0.0813064	0.126571	-0.642379	0.520627	0.899859
AT5G53010	645.209	-0.0812857	0.169101	-0.480694	0.630734	0.935275
AT1G32530	1321.5	-0.0812414	0.137894	-0.589159	0.555755	0.912624
AT1G19140	783.265	-0.0811726	0.160444	-0.505925	0.61291	0.929573
AT1G09630	595.169	-0.0811663	0.181483	-0.447239	0.654703	0.941597
AT3G12270	502.099	-0.0811378	0.172197	-0.471191	0.637504	0.938424
AT1G70020	21.9592	-0.0810755	0.655897	-0.12361	0.901624	0.987456
AT5G24318	97.0874	-0.0810169	0.293257	-0.276266	0.782344	0.970463
AT4G32720	1608.87	-0.0809923	0.12836	-0.63098	0.528054	0.903035
AT5G04840	115.63	-0.0809524	0.277298	-0.291933	0.770338	0.96818
AT5G27540	1913.39	-0.0809411	0.12849	-0.629939	0.528735	0.903252
AT1G58350	1628.52	-0.080933	0.16181	-0.500172	0.616954	0.930819
AT4G27700	6456.29	-0.0808885	0.132536	-0.610314	0.541654	0.906835
AT4G31810	390.443	-0.0808862	0.18486	-0.437553	0.661711	0.943562
AT2G20840	307.575	-0.080882	0.22326	-0.362277	0.717145	0.957265
AT3G11460	88.1209	-0.080881	0.334528	-0.241776	0.808954	0.973628
AT5G11550	669.984	-0.0808574	0.250671	-0.322564	0.747025	0.964257
AT3G14080	332.826	-0.0807224	0.205205	-0.393374	0.694044	0.95249
AT2G20580	5801.35	-0.0806987	0.128303	-0.628969	0.529369	0.903582
AT5G62530	3669.59	-0.0806466	0.14803	-0.544798	0.585892	0.922774
AT4G24160	869.767	-0.0806327	0.146776	-0.549357	0.582761	0.921828
AT4G07990	935.637	-0.0806292	0.147418	-0.546944	0.584417	0.92251
AT2G42130	2213.76	-0.0806231	0.155053	-0.519971	0.603084	0.926271
AT5G51140	1068.91	-0.0806153	0.134352	-0.600031	0.548486	0.909952
AT3G61570	444.64	-0.0805964	0.157185	-0.51275	0.608126	0.928017
AT4G13640	703.526	-0.0805804	0.177304	-0.454477	0.649485	0.940878
AT3G24420	295.647	-0.0805677	0.221208	-0.364216	0.715697	0.957177
AT3G26740	21963.6	-0.0805491	0.179629	-0.448418	0.653851	0.941327
AT2G02410	522.895	-0.0804897	0.180587	-0.44571	0.655807	0.941597
AT5G56600	1550.47	-0.080486	0.233134	-0.345234	0.729918	0.960081
AT1G76680	1096.51	-0.0804793	0.163484	-0.492277	0.622523	0.932492
AT2G18220	588.324	-0.0804387	0.164759	-0.488219	0.625395	0.934004
AT3G12080	2799.35	-0.0804168	0.123565	-0.650806	0.515172	0.898304
AT3G50010	70.8525	-0.0803791	0.391937	-0.205082	0.837508	0.978291
AT2G25870	3713.76	-0.0803579	0.174545	-0.460386	0.645239	0.940084
AT4G00730	3680.28	-0.0802724	0.15468	-0.518957	0.603791	0.926673
AT5G57840	75.3114	-0.0802488	0.307633	-0.260859	0.794201	0.972183
AT2G07644	4.21716	-0.0802166	1.63105	-0.0491811	0.960775	0.995643
AT2G44995	45.5647	-0.0800227	0.456803	-0.17518	0.860938	0.981194
AT3G07525	202.462	-0.0800091	0.243237	-0.328935	0.742205	0.963749
AT3G57710	353.169	-0.0800016	0.193202	-0.414082	0.678814	0.949848
AT2G17320	812.342	-0.0799688	0.138733	-0.576422	0.56433	0.916371
AT5G52890	215.867	-0.079875	0.224508	-0.355778	0.722006	0.958147
AT2G32730	4919.62	-0.0798729	0.112016	-0.71305	0.475815	0.881119
AT5G07030	455.434	-0.0798681	0.723119	-0.110449	0.912053	0.98896
AT3G26380	1430.13	-0.0798414	0.171871	-0.464544	0.642258	0.939713
AT1G14710	2488.06	-0.0798403	0.154785	-0.515813	0.605985	0.927035
AT1G07970	531.81	-0.0797672	0.17508	-0.455603	0.648675	0.940874
AT2G47940	6907.06	-0.0797245	0.21254	-0.375104	0.707583	0.956275
AT5G40600	189.866	-0.0796659	0.216936	-0.367233	0.713445	0.957016
AT2G27760	262.917	-0.0796602	0.231912	-0.343493	0.731227	0.960562
AT1G34350	296.491	-0.0796549	0.185573	-0.429238	0.66775	0.94645
AT5G13690	1471.75	-0.079652	0.141424	-0.563216	0.573288	0.918256
AT1G04310	128.902	-0.0795846	0.25987	-0.306248	0.759416	0.967226
AT1G27500	173.459	-0.0795605	0.286988	-0.277226	0.781606	0.970355
AT4G12650	7140	-0.0795424	0.117205	-0.678663	0.497351	0.890851
AT5G03380	1581.71	-0.0795263	0.152514	-0.521436	0.602063	0.926271
AT1G73730	933.539	-0.0794987	0.156762	-0.50713	0.612064	0.929573
AT3G11960	1666.26	-0.0794825	0.15308	-0.519222	0.603606	0.926595
AT3G03350	276.113	-0.0794811	0.219283	-0.362459	0.717009	0.957265
AT5G58130	422.772	-0.0794784	0.182187	-0.436246	0.662658	0.943562
AT5G52040	1524.43	-0.0794735	0.129876	-0.611918	0.540592	0.906641
AT5G18840	7.2399	-0.0794057	0.984111	-0.0806877	0.93569	0.993834
AT1G67880	726.438	-0.0793869	0.189283	-0.419408	0.674918	0.948951
AT1G79560	3005.92	-0.0793778	0.220889	-0.359356	0.719329	0.957429
AT1G76970	832.376	-0.0793443	0.178066	-0.44559	0.655893	0.941597
AT4G01030	265.712	-0.0793341	0.208681	-0.38017	0.703819	0.955647
AT2G29360	1972.86	-0.0793245	0.1214	-0.653414	0.51349	0.897313
AT1G32200	3149.78	-0.0792784	0.159035	-0.498495	0.618135	0.931451
AT3G14110	2233.41	-0.07925	0.196741	-0.402813	0.687086	0.951401
AT2G42880	3785.41	-0.0792364	0.163071	-0.4859	0.627038	0.934004
AT4G29040	5857.56	-0.0791973	0.159052	-0.497935	0.61853	0.931627
AT5G05540	405.337	-0.079184	0.207246	-0.382078	0.702404	0.9549
AT3G58830	1256.14	-0.0791693	0.168079	-0.471025	0.637623	0.938424
AT3G06430	1621.01	-0.07913	0.142683	-0.554584	0.579179	0.920383
AT3G51480	293.242	-0.0790996	0.177991	-0.444403	0.656751	0.942178
AT2G21530	9435.14	-0.079053	0.124877	-0.633045	0.526704	0.902209
AT4G17330	7843.85	-0.0790371	0.140211	-0.563699	0.572959	0.918256
AT1G51430	444.737	-0.0790312	0.156809	-0.503998	0.614263	0.929858
AT3G25990	33.4526	-0.0789404	0.573619	-0.137618	0.890542	0.985878
AT1G51520	111.434	-0.0789305	0.272456	-0.2897	0.772046	0.968678
AT5G07350	5073.25	-0.0789066	0.122941	-0.641825	0.520987	0.899859
AT2G39120	45.2122	-0.0788475	0.518258	-0.152139	0.879077	0.98461
AT3G16520	2959.99	-0.0788011	0.169401	-0.465175	0.641806	0.939513
AT2G03620	325.435	-0.078739	0.196435	-0.40084	0.688538	0.951401
AT3G48610	878.287	-0.0786967	0.17721	-0.444087	0.656979	0.942199
AT3G49690	17.2644	-0.0786101	0.860589	-0.0913445	0.927219	0.993181
AT1G61310	531.505	-0.0785858	0.149095	-0.527084	0.598135	0.926271
AT1G50030	2965.57	-0.0785794	0.158571	-0.495546	0.620215	0.93236
AT5G51410	1104.37	-0.0785624	0.129947	-0.604574	0.545462	0.909046
AT4G15420	585.93	-0.078552	0.199129	-0.394477	0.693229	0.95249
AT5G13030	6989.82	-0.0785508	0.122579	-0.64082	0.52164	0.900083
AT5G24610	771.678	-0.0785303	0.148296	-0.52955	0.596424	0.926174
AT1G59610	3952.55	-0.0785222	0.114395	-0.68641	0.492455	0.888883
AT3G14930	5118.44	-0.0784901	0.260279	-0.301561	0.762986	0.967532
AT4G28100	1001.18	-0.078482	0.138553	-0.566442	0.571093	0.917625
AT3G03980	533.418	-0.078471	0.162802	-0.482003	0.629804	0.934662
AT5G22830	2384.95	-0.0784191	0.141633	-0.553679	0.579799	0.920383
AT3G20720	2116.56	-0.0783698	0.163484	-0.479373	0.631673	0.935975
AT1G28560	313.256	-0.0783369	0.26807	-0.292226	0.770114	0.96818
AT5G56090	307.771	-0.0783268	0.18645	-0.420096	0.674415	0.948949
AT4G38350	3036.72	-0.078325	0.130517	-0.600111	0.548432	0.909952
AT5G14260	7170.75	-0.0783139	0.137109	-0.571179	0.567879	0.916511
AT3G58030	1704.24	-0.0782591	0.162757	-0.480835	0.630634	0.935265
AT4G21280	72265.1	-0.0782423	0.183275	-0.426912	0.669444	0.947119
AT2G39080	1845.43	-0.0781887	0.153189	-0.510408	0.609766	0.928555
AT1G52600	1262.89	-0.0781656	0.182171	-0.429079	0.667866	0.94645
AT1G75660	2576.94	-0.0781055	0.127569	-0.612259	0.540366	0.906641
AT1G35670	564.277	-0.0780923	0.154497	-0.505462	0.613234	0.929573
AT4G38970	149462	-0.0780084	0.107833	-0.723418	0.469423	0.879013
AT5G40400	252.627	-0.0779617	0.229462	-0.339759	0.734038	0.961795
AT5G57950	304.088	-0.0779588	0.203592	-0.382916	0.701782	0.954304
AT5G65390	63.4153	-0.0779561	0.562629	-0.138557	0.8898	0.985878
AT1G52640	40.7857	-0.0779427	0.416481	-0.187146	0.851546	0.980175
AT1G51350	1733.39	-0.0779351	0.142684	-0.546207	0.584924	0.922695
AT2G34185	1.98429	-0.0779304	2.10562	-0.0370107	0.970476	0.996318
AT1G16880	35967.2	-0.0779136	0.121132	-0.64321	0.520088	0.899834
AT1G60960	661.534	-0.0778458	0.177123	-0.439502	0.660298	0.943043
AT5G06130	3251.5	-0.0778419	0.111886	-0.695724	0.486602	0.885447
AT3G14415	58472.1	-0.0777405	0.104852	-0.741431	0.458432	0.874731
AT4G31340	3540.33	-0.0776942	0.119017	-0.652799	0.513886	0.897458
AT4G27595	1090.62	-0.0776933	0.201932	-0.38475	0.700422	0.954038
AT5G39590	5375.73	-0.0776847	0.165045	-0.470688	0.637863	0.938424
AT4G27240	244.499	-0.0776682	0.219348	-0.354086	0.723274	0.958198
AT4G11450	213.282	-0.077661	0.217157	-0.357627	0.720623	0.957429
AT2G45740	12713.5	-0.077644	0.11916	-0.651595	0.514663	0.898211
AT3G03770	7895.61	-0.0776431	0.166242	-0.46705	0.640464	0.938928
AT5G13840	68.5713	-0.0776147	0.363341	-0.213614	0.830848	0.976694
AT5G09890	1597.71	-0.0776121	0.139997	-0.554382	0.579317	0.920383
AT5G41350	578.592	-0.0776013	0.173391	-0.447551	0.654477	0.941597
AT4G26300	2579.59	-0.0775657	0.146627	-0.529001	0.596805	0.926262
AT5G15050	1103.54	-0.077547	0.172227	-0.45026	0.652523	0.940878
AT3G54860	945.471	-0.0775422	0.133161	-0.58232	0.560351	0.915048
AT2G22410	85.829	-0.0774615	0.308713	-0.250917	0.801878	0.972579
AT3G13882	603.845	-0.0774375	0.210299	-0.368225	0.712706	0.957016
AT2G01120	251.402	-0.0774268	0.193981	-0.399147	0.689785	0.951985
AT1G51690	2767.59	-0.0774253	0.138231	-0.560115	0.575401	0.918895
AT1G33770	53.8243	-0.0774152	0.403382	-0.191915	0.847808	0.979317
AT5G47820	3027.01	-0.0773298	0.158711	-0.487236	0.626091	0.934004
AT1G21610	1499.19	-0.0772834	0.126917	-0.60893	0.542571	0.907333
AT5G35910	1500.99	-0.0772477	0.121911	-0.633642	0.526315	0.901959
AT1G63970	4013.57	-0.0772244	0.135387	-0.570399	0.568407	0.91677
AT3G10470	5.99103	-0.0772099	1.83716	-0.0420268	0.966477	0.995707
AT1G05140	5134.07	-0.0771909	0.118121	-0.653489	0.513441	0.897313
AT3G16750	200.921	-0.0770794	0.215302	-0.358005	0.720339	0.957429
AT5G57940	1903.85	-0.0770731	0.146809	-0.524989	0.599591	0.926271
AT1G59910	876.647	-0.0770478	0.143895	-0.535444	0.592343	0.925326
AT1G29250	806.577	-0.0770416	0.213284	-0.361217	0.717938	0.957265
AT5G11980	818.907	-0.0770276	0.147686	-0.521564	0.601974	0.926271
AT5G04480	1223.91	-0.0770272	0.181239	-0.425004	0.670833	0.947575
AT4G14330	101.201	-0.0769956	0.352459	-0.218452	0.827077	0.976694
AT5G56180	648.546	-0.0769233	0.196972	-0.390529	0.696145	0.95249
AT1G25320	289.655	-0.0769059	0.188686	-0.407586	0.683578	0.950436
AT1G05120	986.5	-0.0768559	0.153484	-0.500744	0.616551	0.930413
AT5G55210	776.897	-0.0768359	0.199396	-0.385343	0.699983	0.953988
AT1G75630	2022.52	-0.0768233	0.184244	-0.416964	0.676705	0.949475
AT4G32610	989.842	-0.0767486	0.15548	-0.493624	0.621572	0.932464
AT3G29200	1722.02	-0.076748	0.151926	-0.505168	0.613441	0.929573
AT1G09870	1052.54	-0.0766773	0.146125	-0.524738	0.599765	0.926271
AT2G14285	410.743	-0.0766674	0.190776	-0.401871	0.687779	0.951401
AT3G03870	942.999	-0.0766475	0.291812	-0.262661	0.792812	0.972158
AT4G32590	1570.47	-0.0765893	0.157491	-0.486308	0.626749	0.934004
AT5G06811	281.868	-0.0765869	0.282824	-0.270794	0.78655	0.971234
AT5G22070	1244.2	-0.0765766	0.161101	-0.475332	0.63455	0.937261
AT3G42170	1429.94	-0.0765491	0.143646	-0.532901	0.594102	0.92542
AT2G38860	1139.73	-0.0765454	0.1471	-0.520361	0.602812	0.926271
AT1G50840	2811.24	-0.0765227	0.123603	-0.619101	0.53585	0.905712
AT2G18990	479.424	-0.0765171	0.200769	-0.38112	0.703114	0.955118
AT4G12790	1424	-0.0764882	0.14569	-0.525005	0.59958	0.926271
AT1G01730	455.358	-0.0764675	0.238153	-0.321085	0.748146	0.964257
AT1G64110	49.2519	-0.0764092	0.628599	-0.121555	0.903252	0.987537
AT2G20820	2584.32	-0.0763676	0.203668	-0.374962	0.707689	0.956275
AT3G08525	3.28558	-0.0763512	1.6189	-0.0471625	0.962384	0.995707
AT5G11880	3189.91	-0.0763346	0.149764	-0.509698	0.610263	0.928823
AT5G26742	34637.8	-0.0763247	0.118126	-0.64613	0.518195	0.899101
AT4G39960	4771.02	-0.0763102	0.134964	-0.565411	0.571794	0.917625
AT5G62910	440.071	-0.0762098	0.161854	-0.470855	0.637745	0.938424
AT4G19610	1048.03	-0.0761413	0.141578	-0.537805	0.590712	0.92452
AT5G06050	612.927	-0.0761194	0.189529	-0.401624	0.687961	0.951401
AT5G09240	162.566	-0.0760394	0.225665	-0.336957	0.736149	0.962198
AT4G30890	2706.97	-0.0759952	0.130355	-0.582987	0.559902	0.91502
AT5G09350	398.266	-0.0759944	0.19102	-0.397835	0.690752	0.951985
AT5G11420	5659.34	-0.0759818	0.185915	-0.408691	0.682766	0.950436
AT4G17740	2372.99	-0.0759106	0.157895	-0.480766	0.630683	0.935265
AT3G20230	612.285	-0.0759085	0.182396	-0.416174	0.677283	0.949646
AT1G57790	390.799	-0.0758977	0.197137	-0.385	0.700238	0.953988
AT3G58730	7038.71	-0.0758634	0.117879	-0.643569	0.519855	0.899805
AT5G08510	240.578	-0.0758182	0.201419	-0.37642	0.706605	0.956275
AT5G16730	3821.74	-0.0757737	0.137852	-0.549674	0.582543	0.921578
AT2G31370	1502.83	-0.0757521	0.137054	-0.552717	0.580457	0.920501
AT5G18550	730.893	-0.0757357	0.156186	-0.484909	0.627741	0.934217
AT1G29260	1003.86	-0.0757258	0.170437	-0.444303	0.656824	0.942178
AT2G34310	1870.96	-0.0755793	0.160488	-0.470935	0.637687	0.938424
AT1G60560	408.187	-0.0755652	0.205634	-0.367474	0.713265	0.957016
AT3G18500	2700.63	-0.0755572	0.126411	-0.597711	0.550032	0.910157
AT3G06580	2299.28	-0.0755552	0.13779	-0.548337	0.583461	0.922049
AT4G10030	793.301	-0.0755342	0.147644	-0.511598	0.608933	0.928313
AT2G19680	1164.66	-0.0755168	0.180008	-0.41952	0.674836	0.948949
AT3G53870	6098.42	-0.0754938	0.157761	-0.478533	0.632271	0.936086
AT4G21445	1076.15	-0.0754314	0.166194	-0.453876	0.649918	0.940878
AT3G53950	825.512	-0.0754079	0.181795	-0.414797	0.678291	0.949826
AT2G21160	3942.12	-0.0753705	0.139837	-0.538986	0.589896	0.9245
AT1G66190	196.339	-0.0753687	0.275883	-0.27319	0.784707	0.971131
AT1G58250	3604.24	-0.0753442	0.155975	-0.483052	0.629059	0.934522
AT2G24530	195.856	-0.075315	0.230042	-0.327396	0.743368	0.9639
AT1G80920	1085.23	-0.0753094	0.266088	-0.283024	0.777158	0.969677
AT5G15230	679.893	-0.0753031	0.318499	-0.236432	0.813098	0.974365
AT1G23350	3.65964	-0.0752487	1.75709	-0.0428258	0.96584	0.995707
AT5G23450	3966.95	-0.0752462	0.124063	-0.606517	0.544172	0.907907
AT4G20870	981.28	-0.075227	0.163253	-0.460799	0.644943	0.940084
AT4G38930	624.387	-0.0752142	0.149758	-0.50224	0.615499	0.930068
AT5G05987	266.414	-0.0752088	0.187743	-0.400594	0.688719	0.951447
AT4G24010	371.037	-0.0752056	0.291001	-0.258437	0.796069	0.972444
AT1G49630	1225.31	-0.0752039	0.200112	-0.375809	0.707059	0.956275
AT1G20410	472.413	-0.0751683	0.178178	-0.421871	0.673119	0.948407
AT4G04910	2723.34	-0.0751407	0.124438	-0.603841	0.545949	0.909052
AT3G15710	885.557	-0.0751405	0.158489	-0.474105	0.635425	0.937849
AT3G15380	1365.7	-0.0751207	0.129738	-0.57902	0.562576	0.915808
AT2G27285	912.928	-0.0750424	0.159392	-0.470803	0.637782	0.938424
AT2G31600	112.979	-0.0750277	0.263898	-0.284306	0.776176	0.969677
AT2G19080	793.112	-0.0749321	0.160506	-0.466849	0.640608	0.938948
AT4G24380	88.1878	-0.0748627	0.34801	-0.215117	0.829676	0.976694
AT5G56780	201.953	-0.0748547	0.232208	-0.32236	0.74718	0.964257
AT5G22820	386.512	-0.0748159	0.175398	-0.426548	0.669708	0.947119
AT1G79970	1228.2	-0.0748053	0.145893	-0.51274	0.608133	0.928017
AT1G13960	756.71	-0.0748011	0.151883	-0.492491	0.622372	0.932492
AT2G06950	692.246	-0.0747717	0.252786	-0.29579	0.76739	0.967532
AT3G58050	2108.92	-0.0747349	0.155734	-0.479887	0.631307	0.935592
AT3G26560	2956.14	-0.074728	0.123077	-0.607162	0.543743	0.907661
AT4G12560	1823.42	-0.0746973	0.14078	-0.530597	0.595698	0.926039
AT4G12570	873.661	-0.0746935	0.159824	-0.467348	0.640251	0.93886
AT4G37830	2739.71	-0.0746786	0.192228	-0.388489	0.697654	0.953049
AT2G18760	632.69	-0.0746447	0.187626	-0.397838	0.69075	0.951985
AT3G47810	1547.55	-0.0746177	0.175179	-0.425951	0.670143	0.947303
AT1G63900	1226.22	-0.0745615	0.175113	-0.42579	0.670261	0.947303
AT4G00750	1186.39	-0.0745543	0.162541	-0.45868	0.646464	0.940084
AT3G07810	3514.36	-0.0745463	0.143127	-0.52084	0.602478	0.926271
AT4G31230	29.3497	-0.0744611	0.480676	-0.154909	0.876893	0.9841
AT4G24620	6747.55	-0.0744549	0.160609	-0.463579	0.642949	0.940007
AT2G38570	187.432	-0.0744503	0.22353	-0.333066	0.739085	0.962332
AT3G26510	76.9501	-0.0744365	0.3045	-0.244455	0.806879	0.973382
AT3G11540	1318.67	-0.0743569	0.138952	-0.535128	0.592561	0.925326
AT5G52470	3258.31	-0.0743445	0.146691	-0.506811	0.612288	0.929573
AT2G26770	1709.45	-0.0741729	0.124342	-0.596523	0.550826	0.910299
AT4G31150	298.516	-0.0741585	0.209513	-0.353957	0.723371	0.958198
AT1G51510	1624.46	-0.0740993	0.137842	-0.537568	0.590875	0.92452
AT5G28740	2113.44	-0.0740959	0.133816	-0.553713	0.579775	0.920383
AT4G34390	1793.03	-0.0740909	0.158378	-0.467811	0.63992	0.93886
AT3G23760	588.67	-0.074063	0.218564	-0.338861	0.734714	0.962164
AT3G57170	694.04	-0.0740475	0.164821	-0.44926	0.653244	0.941133
AT5G24690	10881.9	-0.0740467	0.114477	-0.646826	0.517745	0.898993
AT1G78690	359.629	-0.0740451	0.170235	-0.434958	0.663593	0.944058
AT5G28630	29.6837	-0.0740063	0.560903	-0.131941	0.895031	0.986707
AT2G30110	10190.1	-0.0740024	0.115526	-0.640568	0.521803	0.900184
AT5G08010	1131.67	-0.0739796	0.156682	-0.472163	0.63681	0.938203
AT4G32680	408.662	-0.0739604	0.203488	-0.363462	0.71626	0.957231
AT3G05410	751.537	-0.0739543	0.161881	-0.456843	0.647784	0.940526
AT2G40935	222.427	-0.0739182	0.216074	-0.342097	0.732278	0.960798
AT5G45020	249.473	-0.0738732	0.23007	-0.32109	0.748142	0.964257
AT4G14880	22695.3	-0.0738697	0.112595	-0.656065	0.511782	0.896566
AT4G37110	410.938	-0.0738678	0.194945	-0.378917	0.70475	0.955728
AT4G29000	622.69	-0.0738326	0.173496	-0.425557	0.670431	0.947376
AT5G19260	175.423	-0.0738221	0.293622	-0.251418	0.801491	0.972505
AT4G03355	14.021	-0.0737888	0.852239	-0.0865823	0.931004	0.993834
AT5G27700	787.298	-0.07378	0.223292	-0.33042	0.741083	0.963144
AT2G16580	8.573	-0.0737763	0.92426	-0.079822	0.936379	0.993834
AT5G09900	2913.61	-0.0737257	0.118328	-0.62306	0.533245	0.905001
AT1G79080	871.462	-0.0737142	0.15788	-0.4669	0.640571	0.938948
AT1G08825	166.445	-0.0737084	0.295663	-0.249299	0.803129	0.972625
AT5G21990	1606.73	-0.0736613	0.130625	-0.563915	0.572812	0.918255
AT5G20220	164.235	-0.0735788	0.266596	-0.275993	0.782553	0.970463
AT5G14790	930.663	-0.0734766	0.156691	-0.468926	0.639123	0.938666
AT2G47240	2173.03	-0.0734675	0.291673	-0.251883	0.801131	0.972505
AT5G21070	687.047	-0.0734455	0.165626	-0.443441	0.657447	0.942222
AT3G52150	7462.36	-0.0733524	0.19684	-0.372649	0.709409	0.956667
AT3G11720	733.5	-0.0733412	0.191254	-0.383476	0.701367	0.954164
AT3G13680	2.97202	-0.0733385	1.57893	-0.0464482	0.962953	0.995707
AT5G21060	1680.89	-0.0733133	0.128741	-0.569465	0.569041	0.917187
AT5G11610	710.743	-0.0733089	0.227928	-0.321632	0.747732	0.964257
AT5G03420	1264.97	-0.0732301	0.150323	-0.48715	0.626152	0.934004
AT5G07220	3405.36	-0.0731578	0.167029	-0.437995	0.66139	0.943562
AT3G24530	865.978	-0.0731572	0.185466	-0.394451	0.693248	0.95249
AT2G03240	393.361	-0.0730181	0.185699	-0.393207	0.694167	0.95249
AT1G18730	2052.78	-0.0730163	0.143327	-0.509439	0.610445	0.928823
AT5G50380	1648.97	-0.0729958	0.139928	-0.521668	0.601902	0.926271
AT3G20740	557.592	-0.0729124	0.183787	-0.396722	0.691572	0.951985
AT2G25850	1461.54	-0.0728065	0.135979	-0.535424	0.592356	0.925326
AT4G13730	953.598	-0.072794	0.152065	-0.478702	0.632151	0.936044
AT2G47090	371.048	-0.0727907	0.193939	-0.375328	0.707416	0.956275
AT1G25520	496.546	-0.0727286	0.210381	-0.3457	0.729568	0.959803
AT4G20300	1294.55	-0.0727204	0.162885	-0.446452	0.655271	0.941597
AT4G14320	1543.4	-0.0726945	0.205136	-0.354373	0.723059	0.958198
AT1G01610	1598.46	-0.0726354	0.140451	-0.517158	0.605046	0.926881
AT5G55070	5552.05	-0.0725501	0.121766	-0.595813	0.5513	0.91048
AT3G62460	238.26	-0.0724904	0.233357	-0.310642	0.756073	0.966517
AT4G04870	542.287	-0.0724604	0.151865	-0.477136	0.633265	0.936565
AT3G02290	499.544	-0.0724376	0.166166	-0.435934	0.662884	0.943566
AT5G02705	1.9507	-0.0724243	2.03647	-0.0355636	0.97163	0.996339
AT1G16010	1537.02	-0.0723972	0.124579	-0.581135	0.56115	0.915269
AT4G32440	524.947	-0.0723649	0.168828	-0.42863	0.668192	0.946573
AT5G41800	173.204	-0.0722945	0.307759	-0.234906	0.814282	0.974454
AT5G42150	653.325	-0.0722625	0.210661	-0.343027	0.731578	0.960562
AT5G52660	372.653	-0.0722604	0.234067	-0.308717	0.757537	0.966921
AT3G18630	51.7934	-0.0722393	0.386182	-0.18706	0.851613	0.980175
AT2G12170	29.9869	-0.0722298	0.551657	-0.130932	0.895829	0.986707
AT2G44760	1920.93	-0.0722216	0.120435	-0.599672	0.548725	0.909952
AT3G56510	625.694	-0.072218	0.162024	-0.445724	0.655797	0.941597
AT4G28450	681.221	-0.0722137	0.16707	-0.432237	0.665569	0.945327
AT2G47410	2386.79	-0.0722041	0.138093	-0.522867	0.601067	0.926271
AT4G03935	269.263	-0.0721945	0.201027	-0.359128	0.7195	0.957429
AT2G46450	2773.67	-0.0721698	0.135362	-0.53316	0.593923	0.925341
AT1G47570	783.119	-0.0721321	0.171735	-0.420018	0.674472	0.948949
AT1G47500	1114.94	-0.0720312	0.15414	-0.467311	0.640277	0.93886
AT1G78010	1877.35	-0.0719553	0.128165	-0.561426	0.574507	0.918657
AT5G14240	835.624	-0.0719314	0.163853	-0.438999	0.660662	0.943279
AT5G08050	6388.9	-0.0718802	0.164113	-0.437992	0.661392	0.943562
AT3G02495	3.67845	-0.071877	1.42948	-0.050282	0.959898	0.995643
AT3G13050	600.775	-0.0718438	0.158524	-0.453205	0.650401	0.940878
AT3G62980	4488.31	-0.0717767	0.127082	-0.564806	0.572206	0.917848
AT1G62640	1666.3	-0.0717196	0.171174	-0.418987	0.675226	0.948959
AT5G16810	897.166	-0.0717119	0.149917	-0.478343	0.632406	0.93622
AT2G46230	836.199	-0.0716992	0.209166	-0.342785	0.73176	0.960562
AT5G08139	410.877	-0.0716897	0.191665	-0.374037	0.708377	0.956275
AT2G26530	330.183	-0.0716826	0.215354	-0.332859	0.739241	0.962336
AT3G09525	5.31244	-0.0716781	1.15313	-0.0621596	0.950436	0.994936
AT4G28470	2164.58	-0.0716431	0.122861	-0.583124	0.55981	0.91502
AT5G42190	1754.18	-0.0715625	0.145156	-0.493003	0.622011	0.932464
AT5G37590	398.638	-0.0715132	0.194269	-0.368114	0.712788	0.957016
AT1G04630	664.25	-0.0714917	0.186323	-0.383697	0.701203	0.954104
AT4G05180	64928.8	-0.071459	0.124341	-0.574702	0.565493	0.916511
AT5G15710	410.791	-0.0714197	0.190909	-0.374103	0.708328	0.956275
AT1G10180	776.92	-0.0713699	0.193243	-0.369328	0.711884	0.957016
AT5G59613	2691.5	-0.0713461	0.165204	-0.431866	0.665839	0.945327
AT2G27710	2034.45	-0.0713126	0.19423	-0.367156	0.713503	0.957016
AT2G42310	1101.14	-0.0713107	0.211756	-0.336758	0.736299	0.962213
AT1G21260	111.915	-0.0712576	0.281083	-0.253511	0.799874	0.972505
AT3G49260	1044.28	-0.0711826	0.284203	-0.250464	0.802228	0.972625
AT5G63480	79.8699	-0.0711388	0.31141	-0.228441	0.819304	0.974898
AT2G19390	1067.08	-0.0710857	0.153964	-0.461702	0.644295	0.940084
AT5G38290	806.977	-0.0710799	0.200129	-0.355171	0.722462	0.958147
AT5G23040	4006.44	-0.0710688	0.130947	-0.54273	0.587315	0.923013
AT3G57290	3240.67	-0.0710442	0.117342	-0.605444	0.544884	0.908678
AT1G53590	989.372	-0.0710196	0.140749	-0.504583	0.613851	0.929573
AT5G22050	724.242	-0.0708552	0.155672	-0.455156	0.648997	0.940878
AT4G00810	2056.71	-0.0708185	0.19569	-0.361891	0.717433	0.957265
AT1G72390	1894.69	-0.0707768	0.12507	-0.565899	0.571462	0.917625
AT2G16070	1223.23	-0.070739	0.177276	-0.399033	0.689869	0.951985
AT4G04015	8.91332	-0.0707	0.950678	-0.074368	0.940718	0.994163
AT4G11380	4378.22	-0.0706685	0.132399	-0.533756	0.59351	0.925326
AT1G11840	16822.6	-0.0706129	0.154919	-0.455805	0.64853	0.940874
AT1G68945	3.58022	-0.0705867	1.69303	-0.0416924	0.966744	0.995707
AT1G76110	1572.53	-0.0705811	0.156672	-0.450503	0.652347	0.940878
AT2G31650	446.764	-0.0705656	0.186356	-0.37866	0.70494	0.955728
AT5G12350	1888.46	-0.0704992	0.135526	-0.520191	0.602931	0.926271
AT2G27680	11339.4	-0.0704902	0.128029	-0.550579	0.581923	0.921086
AT4G28370	767.08	-0.0704703	0.165306	-0.426303	0.669887	0.947187
AT3G49880	628.672	-0.0704362	0.157632	-0.446838	0.654992	0.941597
AT1G76890	1359.83	-0.0704035	0.145789	-0.482913	0.629158	0.934522
AT3G04400	6286.4	-0.07038	0.177886	-0.395646	0.692366	0.952424
AT5G11240	674.158	-0.0703777	0.189174	-0.372026	0.709873	0.956667
AT5G22700	675.079	-0.0703052	0.187282	-0.375398	0.707364	0.956275
AT1G75110	53.9815	-0.0702723	0.431415	-0.162888	0.870607	0.982592
AT1G62040	749.776	-0.0702023	0.204761	-0.34285	0.731711	0.960562
AT2G04410	2175.84	-0.0701708	0.249088	-0.281711	0.778165	0.969874
AT4G34660	833.272	-0.0701673	0.14101	-0.497604	0.618763	0.931725
AT5G64470	557.021	-0.0701551	0.154509	-0.454053	0.649791	0.940878
AT2G37200	729.421	-0.0701158	0.27013	-0.259563	0.795201	0.972188
AT1G22260	30.0513	-0.0700865	0.518413	-0.135194	0.892458	0.986361
AT1G64350	578.551	-0.0700391	0.166151	-0.421539	0.673361	0.948483
AT2G45810	3433.93	-0.0700147	0.122612	-0.571028	0.567981	0.916519
AT3G06590	776.286	-0.0700024	0.245221	-0.285466	0.775287	0.969677
AT1G14990	327.305	-0.0699777	0.232713	-0.300704	0.76364	0.967532
AT2G19720	133.033	-0.0699163	0.394836	-0.177077	0.859448	0.981194
AT1G62680	171.306	-0.0699138	0.22451	-0.311406	0.755492	0.966367
AT3G25470	2967.51	-0.0699119	0.140275	-0.498391	0.618208	0.931451
AT1G80020	1957.09	-0.0698859	0.127771	-0.546963	0.584404	0.92251
AT3G45740	260.82	-0.0698645	0.214443	-0.325795	0.74458	0.963978
AT3G16110	949.075	-0.0698457	0.163267	-0.4278	0.668797	0.946895
AT3G12120	12128.4	-0.069843	0.171263	-0.407813	0.683411	0.950436
AT3G63420	435.833	-0.0698316	0.191707	-0.364262	0.715663	0.957177
AT1G79840	48.8392	-0.0697991	0.420703	-0.165911	0.868227	0.98226
AT2G06520	54698	-0.0697923	0.157996	-0.441734	0.658681	0.942239
AT3G60250	1176.17	-0.0697151	0.131855	-0.528724	0.596997	0.926271
AT4G26520	1601.26	-0.0696839	0.121215	-0.574879	0.565373	0.916511
AT4G26750	487.43	-0.06968	0.175201	-0.397715	0.69084	0.951985
AT1G34430	3464.38	-0.0696684	0.159706	-0.436228	0.662671	0.943562
AT5G08420	1969.4	-0.0696677	0.133841	-0.520526	0.602697	0.926271
AT3G53380	169.821	-0.069662	0.317125	-0.219667	0.82613	0.976694
AT3G11590	1490.32	-0.0696376	0.120747	-0.576723	0.564127	0.916243
AT4G31440	216.792	-0.0695907	0.234012	-0.297381	0.766175	0.967532
AT3G48150	214.088	-0.0695873	0.250933	-0.277315	0.781538	0.970355
AT5G43810	1125.69	-0.0695054	0.155671	-0.446489	0.655244	0.941597
AT4G39710	4398.24	-0.0694936	0.129043	-0.538532	0.59021	0.92452
AT4G00720	3532.61	-0.0694725	0.152404	-0.455843	0.648503	0.940874
AT5G14380	26.9598	-0.0694657	0.589338	-0.117871	0.90617	0.987668
AT3G04890	1023.26	-0.0694622	0.184566	-0.376354	0.706654	0.956275
AT4G34150	2470.1	-0.0693918	0.15941	-0.435304	0.663342	0.944058
AT4G25740	2070.05	-0.0692355	0.184669	-0.374916	0.707723	0.956275
AT5G59500	1350.36	-0.0692091	0.158612	-0.436342	0.662589	0.943562
AT4G30500	218.599	-0.0691813	0.222931	-0.310326	0.756313	0.966586
AT5G18110	1115.56	-0.0691611	0.172	-0.402099	0.687611	0.951401
AT4G28230	121.76	-0.0691342	0.369664	-0.187019	0.851646	0.980175
AT5G08750	529.141	-0.0691147	0.154997	-0.445911	0.655662	0.941597
AT3G14290	1429.94	-0.0691011	0.148335	-0.465845	0.641326	0.939406
AT4G31460	497.204	-0.0691007	0.196755	-0.351201	0.725437	0.958756
AT5G65630	8898.05	-0.0690423	0.16929	-0.407835	0.683395	0.950436
AT2G22660	3576.23	-0.0690298	0.168607	-0.409414	0.682236	0.950436
AT1G21670	750.128	-0.0690235	0.143331	-0.481568	0.630113	0.934952
AT4G21900	370.352	-0.0689917	0.186703	-0.369527	0.711735	0.957016
AT1G72340	913.523	-0.0689895	0.144073	-0.478852	0.632044	0.936017
AT3G04460	773.204	-0.0689432	0.143239	-0.481315	0.630292	0.935152
AT4G08960	728.04	-0.0689343	0.171921	-0.400964	0.688446	0.951401
AT3G18000	779.45	-0.0689002	0.236375	-0.291486	0.770679	0.968361
AT3G24890	78.8123	-0.0688945	0.393444	-0.175106	0.860996	0.981194
AT1G32220	2973.86	-0.0688655	0.125769	-0.547553	0.583999	0.922417
AT2G01450	2620.22	-0.0688605	0.152503	-0.451535	0.651604	0.940878
AT2G06210	1907.02	-0.0688593	0.139107	-0.495009	0.620594	0.932464
AT1G11700	1132.77	-0.0688548	0.286421	-0.240397	0.810023	0.974001
AT5G16150	5529.5	-0.0687571	0.133442	-0.515258	0.606373	0.92715
AT3G08610	3137.58	-0.0687283	0.193746	-0.354734	0.722789	0.958168
AT2G32320	862.514	-0.0687268	0.157502	-0.436355	0.662579	0.943562
AT5G01090	1446.35	-0.0687155	0.143966	-0.477304	0.633146	0.936565
AT4G35510	522.016	-0.0687077	0.174766	-0.39314	0.694216	0.95249
AT5G14350	522.417	-0.0687008	0.193425	-0.35518	0.722454	0.958147
AT1G53840	5525.43	-0.0686816	0.122403	-0.561111	0.574722	0.918657
AT1G71410	1743.67	-0.0686599	0.135386	-0.507143	0.612055	0.929573
AT3G59150	201.017	-0.068649	0.209807	-0.327201	0.743516	0.9639
AT1G66530	961.813	-0.0686429	0.136315	-0.503559	0.614571	0.929886
AT1G64850	1469.3	-0.0686289	0.191711	-0.35798	0.720358	0.957429
AT1G03360	156.346	-0.0685915	0.270175	-0.253879	0.799589	0.972505
AT5G37360	6596.67	-0.0685879	0.119817	-0.572439	0.567025	0.916511
AT1G23260	1095.15	-0.0685684	0.160841	-0.426311	0.669881	0.947187
AT1G10850	453.53	-0.0685589	0.256028	-0.267778	0.78887	0.971739
AT1G08370	930.923	-0.0685566	0.141512	-0.484456	0.628062	0.93424
AT2G01590	2131.84	-0.0685289	0.163113	-0.420131	0.67439	0.948949
AT4G11800	1586.46	-0.068507	0.137786	-0.497197	0.61905	0.931729
AT4G24520	3248.45	-0.0684936	0.118388	-0.57855	0.562893	0.916033
AT2G37410	2215.98	-0.0684896	0.135352	-0.506012	0.612848	0.929573
AT3G58610	15105.2	-0.0684646	0.125814	-0.544172	0.586323	0.922859
AT1G52347	264.508	-0.0684634	0.259099	-0.264236	0.791598	0.972158
AT3G01480	16965.1	-0.068461	0.202317	-0.338385	0.735073	0.962198
AT3G61600	2496.21	-0.0684529	0.125289	-0.54636	0.584819	0.922695
AT4G37210	715.596	-0.0684135	0.145873	-0.468994	0.639074	0.938666
AT3G16260	1580.49	-0.0684092	0.1569	-0.436005	0.662833	0.943562
AT5G13270	338.25	-0.0683761	0.196582	-0.347825	0.727971	0.958979
AT4G22930	2406.63	-0.0683645	0.130219	-0.524996	0.599586	0.926271
AT3G12350	848.668	-0.0682741	0.190284	-0.358802	0.719743	0.957429
AT1G25490	4346.46	-0.0682677	0.127108	-0.537083	0.59121	0.924748
AT1G15940	1093.26	-0.0682383	0.148486	-0.459562	0.645831	0.940084
AT1G61970	147.589	-0.0682045	0.259475	-0.262856	0.792662	0.972158
AT5G36950	771.631	-0.0680723	0.144731	-0.470337	0.638114	0.938424
AT3G04920	2877.79	-0.068035	0.176237	-0.386042	0.699466	0.953459
AT1G73970	763.032	-0.0680079	0.160613	-0.423428	0.671983	0.947579
AT5G15460	425.13	-0.0679235	0.174237	-0.389833	0.69666	0.952866
AT3G48100	393.716	-0.0679029	0.274129	-0.247704	0.804363	0.973318
AT4G25030	3284.15	-0.0678301	0.151507	-0.447704	0.654367	0.941597
AT2G26340	2834.37	-0.0678262	0.11937	-0.568199	0.5699	0.917191
AT3G59350	1133.12	-0.0678242	0.180665	-0.375414	0.707352	0.956275
AT4G38700	71.5062	-0.0678234	0.337609	-0.200893	0.840782	0.978574
AT1G32170	109.43	-0.0678053	0.377716	-0.179514	0.857534	0.981194
AT1G68830	6359.55	-0.0677959	0.135945	-0.498702	0.617989	0.931431
AT5G05970	562.431	-0.0677841	0.198919	-0.340763	0.733282	0.961348
AT4G14746	167.788	-0.0677431	0.309336	-0.218995	0.826654	0.976694
AT3G10610	405.854	-0.0676638	0.284192	-0.238092	0.81181	0.974244
AT3G16060	3182.05	-0.0676614	0.138989	-0.486811	0.626392	0.934004
AT1G27320	5844.6	-0.0676394	0.129344	-0.522941	0.601015	0.926271
AT1G26760	33.5967	-0.0676129	0.653656	-0.103438	0.917615	0.989935
AT1G32080	29465.4	-0.0675741	0.177301	-0.381125	0.70311	0.955118
AT5G17710	3756.09	-0.0675444	0.172327	-0.391954	0.695092	0.95249
AT2G44880	44.0902	-0.0675162	0.459509	-0.146931	0.883186	0.98569
AT4G26100	1692.85	-0.0674865	0.133731	-0.504645	0.613808	0.929573
AT4G25350	95.5958	-0.0674812	0.306024	-0.22051	0.825474	0.976694
AT1G74100	2735.25	-0.067461	0.131803	-0.511832	0.608769	0.928313
AT1G17360	3373.61	-0.0674434	0.16317	-0.413331	0.679364	0.949848
AT4G03180	187.233	-0.0674285	0.217683	-0.309756	0.756746	0.966784
AT2G21120	1709.1	-0.0674115	0.134518	-0.501134	0.616277	0.930409
AT5G05435	46.9074	-0.0673873	0.446468	-0.150934	0.880028	0.984857
AT1G51710	2294.44	-0.0673258	0.127578	-0.527725	0.59769	0.926271
AT5G23210	1926.71	-0.0673211	0.123992	-0.542949	0.587165	0.923013
AT2G07638	38.5037	-0.0673038	0.576674	-0.11671	0.90709	0.987668
AT5G20890	4150.84	-0.0672989	0.127281	-0.528741	0.596985	0.926271
AT1G28090	692.4	-0.06728	0.191085	-0.352094	0.724768	0.958517
AT5G58530	156.105	-0.0672299	0.239212	-0.281047	0.778674	0.969874
AT4G27130	2719.93	-0.0672021	0.15934	-0.421754	0.673205	0.948423
AT1G30810	1647.55	-0.0671771	0.146087	-0.459843	0.645629	0.940084
AT3G27310	674.253	-0.0671767	0.183924	-0.365242	0.714931	0.957016
AT4G29440	885.709	-0.067126	0.192456	-0.348785	0.727251	0.958979
AT4G30750	812.384	-0.0671226	0.185102	-0.362625	0.716885	0.957265
AT1G68300	1203.65	-0.0671131	0.189537	-0.354089	0.723272	0.958198
AT4G23885	60.958	-0.06711	0.378596	-0.17726	0.859304	0.981194
AT5G24750	208.705	-0.0670499	0.260347	-0.257541	0.796761	0.972505
AT3G49310	842.183	-0.0670292	0.133835	-0.500834	0.616488	0.930409
AT3G24160	11178.8	-0.0670261	0.117321	-0.571308	0.567791	0.916511
AT3G03100	2177.26	-0.0669582	0.179113	-0.373833	0.708529	0.956275
AT4G17520	7793.97	-0.0669532	0.119265	-0.56138	0.574539	0.918657
AT1G55250	1009.27	-0.0669281	0.166992	-0.400787	0.688577	0.951401
AT4G25500	1287.16	-0.0669208	0.133134	-0.502656	0.615206	0.930029
AT3G57410	3375.22	-0.0669027	0.160896	-0.415813	0.677547	0.949755
AT3G54360	5017.03	-0.0669009	0.135875	-0.492371	0.622457	0.932492
AT1G07810	1648.12	-0.0668941	0.150487	-0.444518	0.656668	0.942178
AT5G61160	15.6163	-0.0668672	0.864367	-0.0773598	0.938337	0.993834
AT5G46800	5350.65	-0.0668302	0.116874	-0.571812	0.567449	0.916511
AT1G69060	595.318	-0.0667539	0.14544	-0.45898	0.646248	0.940084
AT5G50060	1.96025	-0.0667256	2.37427	-0.0281036	0.97758	0.996681
AT1G70670	404.154	-0.0667135	0.225643	-0.295659	0.76749	0.967532
AT5G43970	619.028	-0.0667037	0.232193	-0.287277	0.7739	0.96922
AT4G00370	6626.01	-0.0666865	0.125634	-0.530801	0.595557	0.926039
AT1G28420	2323.4	-0.0666857	0.139858	-0.476811	0.633497	0.936702
AT1G18840	840.938	-0.0666533	0.166186	-0.401077	0.688363	0.951401
AT1G80680	1777.59	-0.0665773	0.142117	-0.468468	0.63945	0.938679
AT3G57070	850.264	-0.0665697	0.18863	-0.352912	0.724155	0.958517
AT3G51670	1394.55	-0.0664259	0.147196	-0.451274	0.651792	0.940878
AT4G37880	1493.93	-0.0663802	0.131107	-0.506304	0.612643	0.929573
AT4G01895	44.0682	-0.0663742	0.409003	-0.162283	0.871083	0.982772
AT2G39750	1517.18	-0.0663348	0.132237	-0.501637	0.615923	0.930392
AT5G42650	16656	-0.0663194	0.235618	-0.28147	0.77835	0.969874
AT2G43760	725.148	-0.0663039	0.141427	-0.46882	0.639198	0.938666
AT3G11950	429.425	-0.0663034	0.177117	-0.374348	0.708146	0.956275
AT2G38560	803.846	-0.0662991	0.158218	-0.419036	0.67519	0.948959
AT1G48040	380.945	-0.0662929	0.187715	-0.353156	0.723971	0.958517
AT1G48520	3553.63	-0.0662655	0.183359	-0.361398	0.717802	0.957265
AT5G46150	736.631	-0.0662204	0.146908	-0.45076	0.652162	0.940878
AT3G07190	456.14	-0.0662109	0.161756	-0.409326	0.6823	0.950436
AT4G31210	1651.25	-0.0661601	0.222586	-0.297234	0.766288	0.967532
AT5G34930	498.074	-0.066149	0.181517	-0.364423	0.715542	0.957177
AT1G61000	311.378	-0.0661413	0.214589	-0.308223	0.757913	0.96701
AT5G12400	1424.41	-0.0660932	0.131573	-0.502332	0.615434	0.930068
AT2G03470	1210.29	-0.0660912	0.140387	-0.470778	0.637799	0.938424
AT2G26890	4913.8	-0.0659224	0.14998	-0.43954	0.66027	0.943043
AT2G40710	3.31268	-0.0659194	1.29804	-0.0507837	0.959498	0.995643
AT5G01500	897.905	-0.0658786	0.135976	-0.484487	0.62804	0.93424
AT3G01160	1004.73	-0.0658726	0.175248	-0.375883	0.707004	0.956275
AT3G25530	8781.44	-0.0658416	0.140782	-0.467686	0.640009	0.93886
AT4G12610	1343.72	-0.0658383	0.139164	-0.473099	0.636143	0.938057
AT5G25100	6418.6	-0.0657888	0.133052	-0.494459	0.620982	0.932464
AT4G19645	93.2048	-0.0657794	0.325487	-0.202095	0.839842	0.978574
AT5G20300	1564.28	-0.0657504	0.14556	-0.451706	0.651481	0.940878
AT4G17380	21.3825	-0.0656966	0.589904	-0.111368	0.911324	0.988523
AT5G28830	383.884	-0.0656421	0.218739	-0.300093	0.764106	0.967532
AT3G05280	938.189	-0.0656086	0.165307	-0.396889	0.691449	0.951985
AT5G02560	288.313	-0.0655916	0.319235	-0.205465	0.837209	0.978216
AT3G10970	5559.33	-0.0655696	0.115426	-0.568064	0.569992	0.917191
AT1G60710	3043.64	-0.0655642	0.14135	-0.463842	0.642761	0.940007
AT1G48860	2335.52	-0.0655627	0.11749	-0.558029	0.576825	0.919659
AT5G13450	7376.24	-0.0655552	0.145428	-0.450775	0.652152	0.940878
AT5G45130	1914.68	-0.0654047	0.141835	-0.461133	0.644703	0.940084
AT1G53830	103.148	-0.0653669	0.394911	-0.165523	0.868532	0.98226
AT5G38480	5812.85	-0.0653328	0.117019	-0.558311	0.576632	0.919659
AT3G18520	876.084	-0.0653276	0.141336	-0.462216	0.643927	0.940084
AT5G25770	259.479	-0.0652725	0.230694	-0.28294	0.777223	0.969677
AT5G64880	393.8	-0.0652557	0.22386	-0.291502	0.770668	0.968361
AT5G63400	3390.14	-0.06522	0.167225	-0.390014	0.696526	0.952866
AT1G06910	278.903	-0.0651595	0.195176	-0.33385	0.738493	0.962332
AT3G52210	331.792	-0.0650863	0.181707	-0.358193	0.720199	0.957429
AT2G36420	220.337	-0.0650531	0.27208	-0.239095	0.811032	0.974181
AT1G53760	293.56	-0.0650132	0.216957	-0.299659	0.764438	0.967532
AT2G31170	2000.27	-0.0649705	0.162009	-0.401029	0.688399	0.951401
AT1G09490	1739.34	-0.0649547	0.125754	-0.516521	0.60549	0.926932
AT4G26480	2689.28	-0.0649451	0.147517	-0.440256	0.659752	0.942825
AT5G18760	1024.92	-0.064924	0.159447	-0.407183	0.683874	0.950436
AT2G26800	1418.89	-0.0648767	0.140758	-0.460911	0.644863	0.940084
AT5G17870	3965.78	-0.0648395	0.190568	-0.340243	0.733673	0.961618
AT3G56690	533.704	-0.0647949	0.167081	-0.387806	0.69816	0.953093
AT1G75980	320.801	-0.064754	0.175444	-0.369086	0.712063	0.957016
AT2G47860	113.079	-0.064688	0.286	-0.226182	0.82106	0.975141
AT5G14590	2864.95	-0.0646672	0.129578	-0.499061	0.617737	0.931311
AT1G03980	12.8854	-0.0646165	1.13316	-0.0570233	0.954527	0.995207
AT5G36210	3338.94	-0.0645893	0.122331	-0.527986	0.597509	0.926271
AT1G08420	3830.85	-0.0645881	0.142626	-0.45285	0.650657	0.940878
AT5G15540	1975.8	-0.0645658	0.150396	-0.429306	0.6677	0.94645
AT1G42970	181131	-0.064467	0.107269	-0.600985	0.54785	0.909952
AT2G35330	1683.61	-0.0644332	0.140343	-0.459112	0.646154	0.940084
AT1G05520	2035.72	-0.0643735	0.121628	-0.529266	0.596621	0.926174
AT5G39050	481.62	-0.0643307	0.174171	-0.369353	0.711865	0.957016
AT5G44320	2416.42	-0.064309	0.128355	-0.501024	0.616354	0.930409
AT2G37570	1608.9	-0.0642916	0.157912	-0.407135	0.683909	0.950436
AT2G20650	316.521	-0.0642912	0.245462	-0.261919	0.793384	0.972158
AT2G32415	377.138	-0.0642841	0.198629	-0.323639	0.746211	0.963978
AT3G10690	2174.39	-0.0642674	0.173134	-0.3712	0.710488	0.957016
AT3G04810	474.676	-0.0642607	0.225832	-0.28455	0.775989	0.969677
AT1G76260	330.002	-0.064244	0.206951	-0.310432	0.756233	0.966542
AT1G56070	47893	-0.0642301	0.125296	-0.512626	0.608213	0.928056
AT2G23420	2564.16	-0.0642093	0.122379	-0.524676	0.599809	0.926271
AT3G05570	83.491	-0.0641545	0.373709	-0.17167	0.863697	0.981459
AT1G04960	933.088	-0.0639887	0.152434	-0.419781	0.674645	0.948949
AT5G57340	194.287	-0.0639828	0.452971	-0.141251	0.887671	0.985878
AT4G35270	2340.08	-0.0639419	0.152826	-0.418398	0.675656	0.949093
AT2G38670	2540.75	-0.0639245	0.131203	-0.487218	0.626104	0.934004
AT1G35290	2.93705	-0.0639099	1.80503	-0.0354065	0.971756	0.996339
AT4G24820	3858.42	-0.0639091	0.117142	-0.545568	0.585363	0.922737
AT1G51965	486.088	-0.0638815	0.173988	-0.36716	0.7135	0.957016
AT5G54390	6299.53	-0.0638224	0.181803	-0.351053	0.725548	0.958756
AT5G65930	1773.02	-0.0638001	0.164895	-0.386912	0.698821	0.953204
AT1G59980	239.609	-0.0637967	0.220392	-0.289469	0.772222	0.968678
AT5G22880	3455.95	-0.0637738	0.17766	-0.358966	0.71962	0.957429
AT2G45100	221.916	-0.0637551	0.198637	-0.320962	0.748239	0.964258
AT1G79880	452.986	-0.0637491	0.180116	-0.353934	0.723388	0.958198
AT3G01780	1983.12	-0.063743	0.135028	-0.472072	0.636875	0.938233
AT3G02350	3251.19	-0.063622	0.125506	-0.506925	0.612207	0.929573
AT3G02720	1570.54	-0.0635596	0.144585	-0.4396	0.660227	0.943043
AT1G49330	1.95776	-0.0635487	2.04846	-0.0310226	0.975252	0.996339
AT3G11830	3142.4	-0.0635329	0.130225	-0.487869	0.625642	0.934004
AT1G50500	1953.2	-0.0634816	0.126404	-0.502212	0.615518	0.930068
AT2G03820	2286.08	-0.0634576	0.143639	-0.441786	0.658644	0.942239
AT5G41170	37.6147	-0.0634439	0.515293	-0.123122	0.902011	0.987456
AT2G42170	71.728	-0.0634393	0.579519	-0.109469	0.912831	0.989134
AT1G68370	1567.62	-0.0634365	0.154417	-0.410812	0.681211	0.950436
AT5G61970	2109.75	-0.063436	0.127447	-0.497744	0.618664	0.931644
AT1G56210	192.015	-0.063431	0.209906	-0.302188	0.762509	0.967532
AT3G15180	779.434	-0.0633143	0.158738	-0.398859	0.689997	0.951985
AT3G09670	455.341	-0.0633034	0.181622	-0.348544	0.727431	0.958979
AT5G47880	2315.71	-0.0631934	0.140739	-0.449011	0.653424	0.941133
AT5G17310	5025.41	-0.0631537	0.159181	-0.39674	0.691559	0.951985
AT2G36320	1236.27	-0.0631197	0.242155	-0.260658	0.794356	0.972183
AT2G40380	538.05	-0.0631044	0.176286	-0.357966	0.720368	0.957429
AT1G02010	600.046	-0.0630761	0.195668	-0.322364	0.747177	0.964257
AT1G09530	410.687	-0.0630518	0.265083	-0.237857	0.811992	0.974244
AT2G16990	247.748	-0.0630134	0.237982	-0.264782	0.791177	0.972158
AT2G41705	330.788	-0.0630078	0.189158	-0.333096	0.739062	0.962332
AT5G03390	73.3653	-0.0629793	0.425461	-0.148026	0.882322	0.985378
AT4G22000	501.17	-0.0629512	0.16081	-0.391464	0.695454	0.95249
AT1G27450	5267.76	-0.0629217	0.136039	-0.462527	0.643703	0.940084
AT5G22030	1577.86	-0.0629128	0.150765	-0.417291	0.676466	0.949427
AT1G20300	349.402	-0.0628594	0.188539	-0.333403	0.73883	0.962332
AT5G60990	790.773	-0.0628025	0.156606	-0.401023	0.688403	0.951401
AT1G50460	861.346	-0.062795	0.171797	-0.365518	0.714725	0.957016
AT2G45170	303.621	-0.0627783	0.242437	-0.258947	0.795676	0.972307
AT4G22310	1480.66	-0.0627443	0.20834	-0.301163	0.76329	0.967532
AT2G26590	942.901	-0.0626779	0.163496	-0.383361	0.701452	0.954164
AT5G22790	329.262	-0.062676	0.228443	-0.274361	0.783807	0.971037
AT1G73650	1788.34	-0.0626677	0.190698	-0.328624	0.74244	0.963749
AT4G20910	520.514	-0.0625834	0.178683	-0.350249	0.726152	0.95876
AT3G06610	533.132	-0.0625518	0.196746	-0.317932	0.750536	0.965066
AT3G19930	1976.11	-0.0625229	0.125877	-0.496699	0.619402	0.931824
AT3G10330	931.207	-0.0625226	0.138576	-0.45118	0.65186	0.940878
AT5G04240	1171.6	-0.0625108	0.159266	-0.392494	0.694693	0.95249
AT4G20850	11530.3	-0.0625064	0.124678	-0.501342	0.616131	0.930409
AT1G20225	1386.59	-0.0624909	0.204591	-0.305443	0.760028	0.967463
AT5G08610	3487.76	-0.0624767	0.185196	-0.337354	0.73585	0.962198
AT1G20670	899.639	-0.0624366	0.151993	-0.410785	0.68123	0.950436
AT4G04770	14381.2	-0.0624276	0.128569	-0.485556	0.627282	0.934004
AT3G26085	1823.58	-0.0624231	0.128393	-0.486187	0.626835	0.934004
AT1G28730	2.35395	-0.062407	1.77157	-0.0352269	0.971899	0.996339
AT4G08990	19.383	-0.0623783	0.727726	-0.0857166	0.931692	0.993834
AT5G21090	8568.46	-0.0623596	0.144379	-0.431917	0.665802	0.945327
AT4G14840	91.1411	-0.062325	0.325912	-0.191233	0.848343	0.979416
AT2G41790	4502.8	-0.0623206	0.127894	-0.487283	0.626058	0.934004
AT3G06010	1148.26	-0.0622944	0.146693	-0.42466	0.671085	0.947575
AT4G28770	1288.71	-0.062262	0.155072	-0.401503	0.68805	0.951401
AT1G69340	1899.05	-0.0622234	0.133627	-0.465651	0.641465	0.939477
AT1G71730	464.546	-0.0622148	0.172299	-0.361087	0.718034	0.957333
AT3G29170	228.613	-0.0621182	0.241379	-0.257347	0.796911	0.972505
AT3G54290	720.258	-0.0621041	0.217103	-0.286059	0.774833	0.969677
AT1G65440	5215.67	-0.0620434	0.139443	-0.444936	0.656366	0.942065
AT4G09150	3671.18	-0.0619535	0.132824	-0.466432	0.640906	0.939202
AT2G34060	104.964	-0.0619168	0.376913	-0.164273	0.869516	0.982387
AT5G35360	6813.16	-0.0619026	0.171354	-0.361256	0.717908	0.957265
AT2G15790	308.444	-0.0618683	0.203696	-0.303729	0.761334	0.967532
AT4G01560	1112.54	-0.061837	0.157989	-0.3914	0.695502	0.95249
AT5G11010	431.755	-0.0618002	0.165415	-0.373606	0.708697	0.956275
AT1G33080	343.299	-0.0617997	0.193963	-0.318616	0.750017	0.965056
AT1G60700	179.651	-0.0617934	0.248695	-0.248471	0.80377	0.972898
AT3G08920	1081.19	-0.0617797	0.173059	-0.356986	0.721102	0.957621
AT1G12760	2150.66	-0.0617725	0.122807	-0.503003	0.614962	0.930011
AT5G47040	6644.24	-0.0616602	0.118308	-0.521183	0.602239	0.926271
AT5G46420	7157.67	-0.0616025	0.137125	-0.449244	0.653255	0.941133
AT5G13240	1487.98	-0.0615272	0.135068	-0.455529	0.648729	0.940874
AT5G19230	44.0538	-0.061525	0.416522	-0.147711	0.882571	0.985378
AT2G38680	333.625	-0.0615113	0.204154	-0.301298	0.763187	0.967532
AT5G55220	7790.14	-0.0614975	0.203753	-0.301823	0.762787	0.967532
AT1G61300	4337.36	-0.0614413	0.13637	-0.450549	0.652314	0.940878
AT2G43650	949.256	-0.0614405	0.174871	-0.351348	0.725327	0.958756
AT3G62000	304.627	-0.061404	0.21674	-0.283308	0.776941	0.969677
AT4G26110	2400.19	-0.0613939	0.139054	-0.441511	0.658843	0.942239
AT1G17370	3783.78	-0.0613904	0.151699	-0.404685	0.685709	0.951085
AT1G20760	2047.99	-0.0613027	0.120889	-0.507098	0.612086	0.929573
AT4G37560	85.8198	-0.0612882	0.311903	-0.196498	0.84422	0.97915
AT3G10390	602.595	-0.0612294	0.16594	-0.368986	0.712138	0.957016
AT3G47060	856.341	-0.0612069	0.155827	-0.392788	0.694476	0.95249
AT3G55030	491.786	-0.0611986	0.175506	-0.348698	0.727316	0.958979
AT3G07100	5264.69	-0.0611627	0.133108	-0.459499	0.645876	0.940084
AT1G09190	109.304	-0.061145	0.285264	-0.214345	0.830278	0.976694
AT5G57960	1909.21	-0.0611356	0.134256	-0.455365	0.648847	0.940878
AT3G23090	290.539	-0.0611302	0.190212	-0.32138	0.747922	0.964257
AT4G37760	1592.24	-0.0611088	0.129125	-0.473255	0.636032	0.938057
AT4G12760	267.361	-0.0611008	0.207309	-0.294732	0.768198	0.967532
AT3G13290	1654.6	-0.0610964	0.156006	-0.391629	0.695332	0.95249
AT1G31020	298.238	-0.0610771	0.242813	-0.25154	0.801397	0.972505
AT1G62010	183.615	-0.0610372	0.218187	-0.279748	0.779671	0.970007
AT2G39340	2025.03	-0.0609966	0.145269	-0.419887	0.674568	0.948949
AT4G26370	1596.27	-0.0609933	0.184046	-0.331402	0.740341	0.962901
AT2G22830	295.905	-0.0609613	0.217751	-0.279958	0.77951	0.970007
AT1G72320	1332.78	-0.0609574	0.126152	-0.483206	0.62895	0.934522
AT1G45474	7307.89	-0.0609565	0.148208	-0.411291	0.680859	0.950436
AT3G04830	1842.25	-0.0609404	0.135717	-0.449025	0.653414	0.941133
AT2G19450	1080.01	-0.0609209	0.16222	-0.375546	0.707255	0.956275
AT5G48030	1797.98	-0.0608703	0.132685	-0.458758	0.646408	0.940084
AT3G13040	3705.56	-0.0608636	0.16359	-0.37205	0.709855	0.956667
AT4G32140	616.105	-0.0607998	0.176891	-0.343714	0.731062	0.960562
AT3G59820	1927.63	-0.0607292	0.171822	-0.353442	0.723757	0.958334
AT3G01320	1797.05	-0.0606361	0.146635	-0.413517	0.679228	0.949848
AT3G16760	1536.19	-0.0606279	0.150433	-0.403023	0.686931	0.951401
AT1G15420	398.236	-0.0605604	0.238755	-0.25365	0.799766	0.972505
AT5G36937	2.28599	-0.0605572	1.95906	-0.0309114	0.97534	0.996339
AT5G38850	783.253	-0.0605516	0.161718	-0.374428	0.708086	0.956275
AT5G01020	2368.82	-0.0605453	0.134776	-0.449228	0.653267	0.941133
AT4G40042	122.11	-0.0604836	0.300267	-0.201433	0.84036	0.978574
AT2G22570	276.788	-0.0604396	0.221064	-0.273403	0.784543	0.971131
AT4G14410	1895.77	-0.0604395	0.168236	-0.359255	0.719404	0.957429
AT5G13850	993.178	-0.0604149	0.169554	-0.356316	0.721604	0.957981
AT3G01390	5802.34	-0.0603629	0.12514	-0.482362	0.629549	0.934623
AT1G64530	388.86	-0.0603542	0.195199	-0.309193	0.757175	0.966825
AT3G24040	1158.02	-0.0602933	0.130588	-0.461705	0.644293	0.940084
AT2G36835	4098.97	-0.0602826	0.166484	-0.362092	0.717283	0.957265
AT4G16130	1618.75	-0.0602585	0.147909	-0.407403	0.683712	0.950436
AT1G67520	81.6904	-0.0602095	0.310047	-0.194194	0.846024	0.97915
AT1G76120	377.026	-0.0602041	0.207876	-0.289615	0.772111	0.968678
AT1G63670	1611.24	-0.0601787	0.133554	-0.450594	0.652282	0.940878
AT1G50910	41.2524	-0.0601169	0.458496	-0.131118	0.895682	0.986707
AT5G56240	2069.96	-0.0600937	0.136181	-0.44128	0.659011	0.942304
AT3G58140	5378.8	-0.0600771	0.172601	-0.34807	0.727788	0.958979
AT1G51745	617.046	-0.0600587	0.172899	-0.347362	0.728319	0.958979
AT1G18640	890.909	-0.0600519	0.147418	-0.407358	0.683745	0.950436
AT5G16660	2481.09	-0.0600467	0.145101	-0.413827	0.679001	0.949848
AT1G65220	2908.86	-0.0600249	0.137965	-0.435075	0.663508	0.944058
AT1G49540	330.527	-0.0600237	0.17893	-0.33546	0.737278	0.962332
AT3G52115	138.911	-0.0600139	0.25978	-0.231018	0.817301	0.974898
AT3G22942	225.345	-0.0599906	0.216633	-0.276922	0.78184	0.970356
AT2G15580	2244.33	-0.059949	0.191252	-0.313456	0.753934	0.965799
AT3G25740	808.839	-0.0598823	0.186289	-0.321449	0.74787	0.964257
AT5G42520	1043.54	-0.0598521	0.138353	-0.432605	0.665302	0.945229
AT1G49240	5712.27	-0.0598127	0.136459	-0.438319	0.661155	0.943562
AT2G02050	1236.69	-0.059807	0.188693	-0.316954	0.751279	0.96525
AT3G01460	1719.46	-0.0597833	0.153358	-0.389828	0.696664	0.952866
AT3G12390	2165.37	-0.0597693	0.137454	-0.434833	0.663684	0.944058
AT1G01600	14.2437	-0.0597101	0.822727	-0.0725758	0.942144	0.994361
AT1G56310	437.27	-0.059695	0.189481	-0.315044	0.752728	0.965263
AT2G27020	2932.79	-0.0596701	0.138767	-0.430003	0.667194	0.946123
AT4G20400	1911.77	-0.0596522	0.137167	-0.434888	0.663644	0.944058
AT5G42050	7825.68	-0.0596489	0.191198	-0.311974	0.75506	0.966367
AT5G05790	156.919	-0.0596081	0.25496	-0.233794	0.815145	0.974454
AT3G24490	720.394	-0.0596021	0.148262	-0.402006	0.68768	0.951401
AT5G13860	242.621	-0.0595708	0.218325	-0.272854	0.784966	0.971131
AT5G61770	535.422	-0.0595315	0.168857	-0.352555	0.724422	0.958517
AT5G17630	2758.14	-0.0595173	0.181452	-0.328005	0.742908	0.9639
AT3G60965	369.527	-0.0594534	0.244206	-0.243456	0.807652	0.973628
AT1G67020	6.02982	-0.0594475	1.14789	-0.0517885	0.958697	0.995643
AT5G24930	10904.1	-0.0594432	0.147345	-0.403427	0.686634	0.951401
AT3G23325	260.641	-0.0593832	0.201644	-0.294496	0.768379	0.967532
AT1G11660	1943.98	-0.0593408	0.14397	-0.412176	0.68021	0.949977
AT2G17340	4436.31	-0.0593139	0.109251	-0.542915	0.587188	0.923013
AT4G13520	677.676	-0.059282	0.210772	-0.281261	0.77851	0.969874
AT3G61420	975.025	-0.0592721	0.148667	-0.398691	0.690121	0.951985
AT4G29740	270.418	-0.0592307	0.239246	-0.247572	0.804465	0.973318
AT1G58190	26.9978	-0.0592285	0.516275	-0.114723	0.908665	0.987668
AT3G11560	4776.21	-0.0591464	0.145053	-0.407759	0.683451	0.950436
AT5G22850	638.373	-0.0591255	0.169822	-0.348161	0.72772	0.958979
AT5G44150	235.047	-0.0590485	0.208211	-0.283599	0.776718	0.969677
AT1G15215	201.262	-0.058993	0.233081	-0.253101	0.80019	0.972505
AT3G22170	2794.1	-0.0589897	0.124748	-0.472871	0.636305	0.938057
AT1G59520	734.304	-0.0589549	0.145982	-0.403852	0.686322	0.951401
AT1G67580	1763.82	-0.0589521	0.133582	-0.441318	0.658983	0.942304
AT1G04330	4.64608	-0.0589126	1.11614	-0.0527823	0.957905	0.995643
AT3G11620	589.402	-0.0588568	0.185945	-0.316528	0.751602	0.96525
AT1G60220	1247.11	-0.0588432	0.125569	-0.468611	0.639348	0.938679
AT3G55480	1604.96	-0.0588273	0.1528	-0.384995	0.700241	0.953988
AT5G13120	3320.98	-0.0588195	0.160053	-0.3675	0.713246	0.957016
AT3G59470	252.02	-0.0587847	0.224475	-0.261876	0.793417	0.972158
AT1G30420	750.994	-0.0587787	0.202575	-0.290157	0.771696	0.968586
AT3G60770	4483.03	-0.0587356	0.154093	-0.381169	0.703078	0.955118
AT5G17920	58337.8	-0.0586127	0.148822	-0.393843	0.693697	0.95249
AT2G34380	235.71	-0.0585671	0.203774	-0.287413	0.773796	0.96922
AT1G47420	3533.05	-0.0585182	0.125187	-0.467445	0.640182	0.93886
AT3G53420	24391.6	-0.058508	0.141186	-0.414405	0.678577	0.949826
AT4G34680	501.466	-0.0584809	0.218894	-0.267165	0.789342	0.971739
AT1G14770	275.767	-0.0584519	0.247528	-0.236143	0.813322	0.974376
AT4G00420	579.991	-0.0584166	0.14734	-0.396476	0.691754	0.951985
AT4G27080	1909.95	-0.0583453	0.1357	-0.429959	0.667226	0.946123
AT5G66510	2570.02	-0.0583173	0.12884	-0.452635	0.650812	0.940878
AT5G10110	348.204	-0.0583143	0.188857	-0.308775	0.757493	0.966921
AT3G16840	1289.54	-0.0581942	0.126183	-0.461188	0.644663	0.940084
AT5G46210	4508.54	-0.058146	0.123973	-0.469021	0.639055	0.938666
AT5G04020	1695.06	-0.0581454	0.16159	-0.359834	0.718972	0.957429
AT5G20150	791.677	-0.0581361	0.531398	-0.109402	0.912884	0.989134
AT1G32990	6733.53	-0.0581318	0.188723	-0.308027	0.758061	0.96701
AT1G06110	930.535	-0.05813	0.187103	-0.310684	0.756041	0.966517
AT1G53300	2840.01	-0.0580771	0.168433	-0.344809	0.730238	0.960137
AT5G47520	388.213	-0.0579936	0.188004	-0.308469	0.757725	0.96701
AT3G16480	1621.77	-0.0579669	0.140914	-0.411362	0.680807	0.950436
AT3G06720	3689.14	-0.0579625	0.133624	-0.433775	0.664452	0.944312
AT1G74740	343.219	-0.057946	0.17231	-0.33629	0.736652	0.962274
AT5G18410	2534.94	-0.0579099	0.13929	-0.41575	0.677593	0.949755
AT3G03550	490.695	-0.0578766	0.158476	-0.365207	0.714957	0.957016
AT1G47550	3161.5	-0.0578371	0.131131	-0.441064	0.659166	0.942462
AT2G29310	1234.77	-0.0578051	0.160201	-0.36083	0.718227	0.957406
AT5G01720	1183.4	-0.0577974	0.143168	-0.403705	0.68643	0.951401
AT2G44270	470.025	-0.0577662	0.164094	-0.352031	0.724815	0.958517
AT5G24340	694.472	-0.0577568	0.140971	-0.409706	0.682022	0.950436
AT5G25780	1742.64	-0.0576965	0.149776	-0.385219	0.700075	0.953988
AT2G44050	1996.7	-0.0576888	0.147677	-0.390641	0.696063	0.95249
AT3G16090	935.838	-0.057669	0.144315	-0.399604	0.689448	0.951985
AT2G25070	2146.17	-0.0576589	0.177511	-0.324819	0.745318	0.963978
AT5G55500	1146.74	-0.0576509	0.13812	-0.417396	0.676389	0.949427
AT5G18770	214.967	-0.0576345	0.247286	-0.233068	0.815709	0.974454
AT3G09650	1874.78	-0.0576113	0.133958	-0.430069	0.667145	0.946123
AT4G06599	1069.17	-0.057602	0.146381	-0.393507	0.693945	0.95249
AT5G65450	282.29	-0.0575447	0.205149	-0.280501	0.779093	0.969984
AT3G09350	696.055	-0.0575439	0.193894	-0.29678	0.766635	0.967532
AT1G32550	1883.79	-0.0575179	0.152271	-0.377734	0.705628	0.956037
AT5G63380	1244.94	-0.0574915	0.131016	-0.438814	0.660797	0.943302
AT2G31820	2744.61	-0.0574529	0.166886	-0.344264	0.730647	0.960555
AT2G23070	3102.25	-0.0574158	0.115046	-0.49907	0.61773	0.931311
AT1G31480	515.811	-0.0574146	0.177144	-0.324112	0.745853	0.963978
AT1G21700	1274.65	-0.0572529	0.137516	-0.416335	0.677165	0.949646
AT1G28240	2164.9	-0.0572415	0.15925	-0.359445	0.719262	0.957429
AT5G27150	6864.99	-0.0572329	0.147031	-0.389258	0.697085	0.952892
AT3G21175	469.423	-0.0571995	0.179794	-0.318138	0.75038	0.965066
AT1G73360	49.3069	-0.057153	0.466554	-0.1225	0.902503	0.987537
AT3G63340	2534.21	-0.0570359	0.137691	-0.414231	0.678705	0.949826
AT1G20575	400.966	-0.0570333	0.200253	-0.284806	0.775793	0.969677
AT5G13650	46079.5	-0.0570043	0.116075	-0.491099	0.623357	0.932686
AT5G48240	373.403	-0.0569628	0.224177	-0.254097	0.79942	0.972505
AT3G56830	174.078	-0.0569613	0.232724	-0.244759	0.806643	0.973382
AT3G02110	326.59	-0.0569333	0.281194	-0.20247	0.83955	0.978574
AT2G40920	905.453	-0.0568838	0.151852	-0.3746	0.707958	0.956275
AT1G05600	294.261	-0.0568465	0.189348	-0.300222	0.764008	0.967532
AT1G29930	291014	-0.0568423	0.138927	-0.409153	0.682427	0.950436
AT1G07650	2869.09	-0.0568226	0.183831	-0.309103	0.757243	0.966825
AT1G10030	253.42	-0.0567875	0.222652	-0.25505	0.798684	0.972505
AT5G64130	2064.15	-0.0567751	0.149474	-0.379832	0.70407	0.955728
AT4G02005	111.861	-0.0567609	0.312428	-0.181677	0.855836	0.981194
AT4G06676	251.584	-0.0567401	0.195478	-0.290263	0.771615	0.968564
AT4G36515	169.768	-0.0567336	0.29111	-0.194887	0.845481	0.97915
AT5G13530	2389.53	-0.0566326	0.127114	-0.445528	0.655939	0.941597
AT5G63800	2167.63	-0.0565339	0.223976	-0.25241	0.800724	0.972505
AT5G42420	838.91	-0.0565207	0.138898	-0.406924	0.684064	0.950513
AT5G21105	1150	-0.0564803	0.131979	-0.427948	0.668689	0.946895
AT5G05080	1692.15	-0.056467	0.12499	-0.451774	0.651432	0.940878
AT1G48610	334.159	-0.0564657	0.256562	-0.220086	0.825804	0.976694
AT4G08810	3046.45	-0.0564336	0.149974	-0.376289	0.706702	0.956275
AT1G75670	213.454	-0.0563946	0.29015	-0.194364	0.845891	0.97915
AT4G20170	2552.79	-0.0563752	0.160579	-0.351074	0.725533	0.958756
AT1G43190	2174.16	-0.0563662	0.147179	-0.382977	0.701737	0.954304
AT3G59360	1826.78	-0.0563608	0.118277	-0.476515	0.633708	0.936881
AT3G12130	672.141	-0.0563574	0.188845	-0.298432	0.765373	0.967532
AT4G37120	2793.14	-0.0563323	0.13422	-0.419702	0.674703	0.948949
AT4G34830	14184.9	-0.0563014	0.178487	-0.315438	0.752429	0.96525
AT4G20980	3583.39	-0.0562141	0.121916	-0.46109	0.644734	0.940084
AT1G19610	3.91842	-0.0561816	1.80338	-0.0311534	0.975147	0.996339
AT5G13190	704.407	-0.056176	0.187716	-0.29926	0.764742	0.967532
AT4G29010	7495.5	-0.056161	0.176082	-0.318948	0.749766	0.964907
AT3G53740	2105.09	-0.0560543	0.18843	-0.297481	0.766099	0.967532
AT5G18940	1646.61	-0.0560118	0.148438	-0.377341	0.705921	0.956247
AT3G11290	776.949	-0.0559885	0.142044	-0.394163	0.693461	0.95249
AT2G35650	1000.03	-0.0559708	0.218604	-0.256037	0.797922	0.972505
AT5G55660	3403.05	-0.0559604	0.125785	-0.444889	0.6564	0.942065
AT2G22270	203.066	-0.055959	0.235079	-0.238043	0.811848	0.974244
AT5G16680	1979.99	-0.0559313	0.158804	-0.352204	0.724685	0.958517
AT5G20570	746.821	-0.0559089	0.182289	-0.306705	0.759068	0.967176
AT5G25080	629.543	-0.0558846	0.186975	-0.298888	0.765025	0.967532
AT3G15450	158.756	-0.0558659	0.302418	-0.184731	0.85344	0.980529
AT3G10980	1935.16	-0.0558288	0.145384	-0.384009	0.700972	0.954104
AT1G71820	4477.66	-0.0558113	0.135063	-0.413224	0.679442	0.949848
AT1G63110	1031.1	-0.0557626	0.13743	-0.405753	0.684924	0.950678
AT3G58490	611.278	-0.0557498	0.20172	-0.276372	0.782262	0.970463
AT3G20830	152.044	-0.0556849	0.321425	-0.173244	0.86246	0.981194
AT2G33040	9929.92	-0.0556178	0.118988	-0.467425	0.640196	0.93886
AT5G48690	21.781	-0.0556106	0.649186	-0.0856621	0.931735	0.993834
AT3G01040	1638.11	-0.0555595	0.185574	-0.299393	0.76464	0.967532
AT5G43020	157.626	-0.0554682	0.335019	-0.165567	0.868498	0.98226
AT3G11240	389.421	-0.0553998	0.177199	-0.312641	0.754553	0.966132
AT1G12900	98285.9	-0.0552805	0.155214	-0.356156	0.721724	0.958072
AT4G26400	891.762	-0.0552786	0.154256	-0.358356	0.720077	0.957429
AT3G60500	702.958	-0.055245	0.145886	-0.378688	0.70492	0.955728
AT5G16970	4179.54	-0.0551713	0.174688	-0.315827	0.752133	0.96525
AT3G09090	2179.11	-0.0551568	0.131253	-0.420231	0.674317	0.948949
AT2G38120	2764.9	-0.0551559	0.185667	-0.297069	0.766414	0.967532
AT5G35100	2367.48	-0.0551389	0.176815	-0.311846	0.755158	0.966367
AT4G15415	1789.39	-0.0551296	0.135368	-0.407258	0.683819	0.950436
AT3G02120	45.3108	-0.0551274	0.461165	-0.119539	0.904848	0.987668
AT5G48590	1578.81	-0.055097	0.129578	-0.425204	0.670688	0.947575
AT1G60430	517.514	-0.0550681	0.204535	-0.269236	0.787748	0.971435
AT1G76300	527.481	-0.0550461	0.19025	-0.289336	0.772324	0.968678
AT3G09630	7702.47	-0.0549471	0.148646	-0.369651	0.711643	0.957016
AT4G29870	391.502	-0.0549216	0.242973	-0.22604	0.82117	0.975141
AT3G61140	1309.1	-0.0548998	0.140079	-0.39192	0.695117	0.95249
AT5G65683	1669.22	-0.0548797	0.135491	-0.405042	0.685446	0.951035
AT2G04390	1172.08	-0.0548706	0.208979	-0.262565	0.792886	0.972158
AT2G04450	830.807	-0.0548645	0.257592	-0.21299	0.831335	0.976694
AT3G05700	771.366	-0.0548601	0.151717	-0.361595	0.717655	0.957265
AT4G25680	801.133	-0.0548418	0.138139	-0.397006	0.691363	0.951985
AT3G01820	896.954	-0.0547408	0.153115	-0.357513	0.720708	0.957429
AT3G21480	372.191	-0.0547215	0.170273	-0.321375	0.747926	0.964257
AT5G01400	1660.08	-0.0546924	0.150849	-0.362563	0.716931	0.957265
AT3G56850	827.41	-0.0546657	0.154028	-0.354909	0.722658	0.958147
AT2G22821	9.27889	-0.0546148	0.839358	-0.0650673	0.94812	0.994726
AT4G19985	1574.22	-0.0545784	0.165149	-0.33048	0.741037	0.963144
AT2G29710	34.5068	-0.0545197	0.520713	-0.104702	0.916612	0.989766
AT1G78080	4056.3	-0.054494	0.183921	-0.29629	0.767008	0.967532
AT1G02890	4425.87	-0.0544761	0.140756	-0.387025	0.698738	0.953153
AT3G13720	803.418	-0.0544509	0.210555	-0.258607	0.795939	0.972444
AT2G26470	376.297	-0.0544468	0.179275	-0.303705	0.761353	0.967532
AT1G73460	2292.07	-0.0544409	0.139924	-0.389076	0.69722	0.952955
AT5G66480	58.7774	-0.0544386	0.408882	-0.13314	0.894083	0.986654
AT4G14350	1726.2	-0.0543286	0.153099	-0.35486	0.722695	0.958147
AT5G52810	1213.79	-0.0543249	0.157504	-0.344911	0.730161	0.960137
AT5G17290	539.104	-0.0542614	0.178503	-0.30398	0.761143	0.967532
AT2G03390	4924.08	-0.0542479	0.132667	-0.408903	0.682611	0.950436
AT1G24360	2941.17	-0.0542412	0.144107	-0.376395	0.706623	0.956275
AT5G16715	5895.3	-0.0542108	0.147935	-0.366449	0.71403	0.957016
AT1G59830	1264.96	-0.0541914	0.148443	-0.365066	0.715062	0.957016
AT5G16060	190.325	-0.0541537	0.287579	-0.188309	0.850634	0.979825
AT1G06410	4999.16	-0.0541491	0.132162	-0.409718	0.682013	0.950436
AT1G58080	6819.14	-0.0540875	0.120842	-0.44759	0.654449	0.941597
AT1G62780	9731.97	-0.0540714	0.124455	-0.434467	0.663949	0.944058
AT2G26520	11.7044	-0.0540025	0.832983	-0.0648303	0.948309	0.994726
AT5G56450	208.796	-0.0539231	0.223702	-0.241049	0.809517	0.973628
AT4G32605	462.198	-0.0539149	0.186157	-0.28962	0.772107	0.968678
AT5G04040	1359.42	-0.053874	0.143763	-0.374742	0.707852	0.956275
AT2G38140	3619.2	-0.05387	0.204738	-0.263117	0.79246	0.972158
AT2G25790	452.901	-0.0538439	0.182996	-0.294236	0.768578	0.967532
AT4G17300	2801.57	-0.0538207	0.167515	-0.321289	0.747992	0.964257
AT4G02030	1178.83	-0.0537966	0.148019	-0.363444	0.716273	0.957231
AT1G79030	889.97	-0.0537013	0.146732	-0.365982	0.714378	0.957016
AT3G20050	5150	-0.0536756	0.122081	-0.439673	0.660174	0.943043
AT1G79090	3830.29	-0.0536414	0.12139	-0.441892	0.658567	0.942239
AT3G49680	8338.5	-0.0536173	0.109489	-0.489703	0.624344	0.933176
AT5G05730	1153.82	-0.0536167	0.137103	-0.39107	0.695746	0.95249
AT4G27600	6028.56	-0.0535956	0.159454	-0.336119	0.736781	0.962274
AT4G09830	1143.59	-0.0535854	0.184302	-0.290747	0.771244	0.968538
AT5G08450	2992.26	-0.0535725	0.115984	-0.461896	0.644156	0.940084
AT5G06260	1284.16	-0.0535523	0.144624	-0.370286	0.711169	0.957016
AT5G41480	706.786	-0.0535429	0.14456	-0.370385	0.711095	0.957016
AT2G17442	69.8483	-0.0535315	0.393835	-0.135924	0.891882	0.986353
AT1G52360	4647.51	-0.0534999	0.126594	-0.422612	0.672579	0.948083
AT1G09795	4180.2	-0.0534009	0.133528	-0.399922	0.689214	0.951832
AT2G06990	1318.68	-0.0533641	0.124437	-0.428844	0.668037	0.946564
AT4G00940	123.744	-0.0533427	0.335061	-0.159203	0.873509	0.983313
AT1G02080	5693.96	-0.0533422	0.145124	-0.367564	0.713199	0.957016
AT3G28460	1235.47	-0.0533209	0.190974	-0.279206	0.780087	0.970294
AT5G53480	6057.06	-0.0532952	0.116559	-0.457237	0.647501	0.940374
AT4G40050	1382.17	-0.0532116	0.125629	-0.423562	0.671886	0.947579
AT1G66510	311.672	-0.0532029	0.177737	-0.299334	0.764685	0.967532
AT2G32230	3778.38	-0.0531768	0.22018	-0.241516	0.809155	0.973628
AT3G20500	1809.68	-0.0531577	0.184533	-0.288066	0.773296	0.969168
AT5G66060	896.013	-0.0530467	0.140956	-0.376336	0.706667	0.956275
AT4G22690	4860.94	-0.0530249	0.166616	-0.318246	0.750298	0.965066
AT2G02180	1458.46	-0.052991	0.127005	-0.417236	0.676506	0.949427
AT1G66200	21293.6	-0.052981	0.114013	-0.464692	0.642152	0.939689
AT1G61190	7918.8	-0.05298	0.130362	-0.406406	0.684444	0.950678
AT5G13710	3617.53	-0.0529483	0.154669	-0.342332	0.732101	0.960723
AT5G47070	713.019	-0.0529303	0.177744	-0.29779	0.765863	0.967532
AT5G06350	1267.7	-0.0529196	0.147893	-0.357824	0.720475	0.957429
AT5G41980	90.7939	-0.0529126	0.362205	-0.146084	0.883855	0.985743
AT2G33290	645.431	-0.0528939	0.158391	-0.333945	0.738421	0.962332
AT3G07270	2910.58	-0.0528674	0.116721	-0.452939	0.650592	0.940878
AT1G32500	6482.94	-0.052855	0.120958	-0.43697	0.662133	0.943562
AT1G73810	73.3152	-0.052806	0.384003	-0.137515	0.890624	0.985878
AT3G46780	43724.8	-0.0526934	0.14836	-0.355173	0.72246	0.958147
AT3G13240	91.8257	-0.0526902	0.288664	-0.182531	0.855166	0.981136
AT1G79750	8854.9	-0.0526692	0.105883	-0.49743	0.618886	0.931729
AT4G18380	602.202	-0.0526155	0.152399	-0.345249	0.729907	0.960081
AT4G12040	1077.5	-0.0525687	0.187395	-0.280524	0.779075	0.969984
AT4G24190	32104.2	-0.0525595	0.199833	-0.263017	0.792538	0.972158
AT5G28050	1917.41	-0.0524996	0.154755	-0.339242	0.734427	0.962001
AT5G10300	130.049	-0.0524895	0.370093	-0.141828	0.887216	0.985878
AT4G00570	4995.01	-0.0524866	0.156579	-0.335208	0.737468	0.962332
AT5G65030	10.3458	-0.0523757	0.906138	-0.0578009	0.953907	0.995207
AT5G57370	393.026	-0.0523632	0.187141	-0.279807	0.779626	0.970007
AT4G34450	12707.3	-0.0523287	0.118465	-0.441724	0.658689	0.942239
AT3G04840	8619.36	-0.0522731	0.166519	-0.313916	0.753585	0.965746
AT3G18320	955.224	-0.0522547	0.184535	-0.28317	0.777046	0.969677
AT4G12750	661.61	-0.0522276	0.170486	-0.306346	0.759341	0.967216
AT3G19515	1392.83	-0.0521631	0.169778	-0.307243	0.758658	0.967042
AT5G63310	5749.77	-0.0521169	0.241551	-0.21576	0.829175	0.976694
AT1G18470	1505.89	-0.0521124	0.137343	-0.379431	0.704368	0.955728
AT5G49220	868.326	-0.0520844	0.146634	-0.355201	0.722439	0.958147
AT5G19330	2476.08	-0.0520662	0.116082	-0.448531	0.65377	0.941327
AT1G75760	814.563	-0.0520507	0.160117	-0.325079	0.745121	0.963978
AT2G14290	2.32825	-0.052012	1.60873	-0.032331	0.974208	0.996339
AT1G12580	1283.28	-0.0520013	0.1466	-0.354716	0.722802	0.958168
AT5G35170	12645.2	-0.0518085	0.121933	-0.424894	0.670914	0.947575
AT4G11521	154.166	-0.0518074	0.264955	-0.195533	0.844976	0.97915
AT4G21100	1013.86	-0.0518022	0.144517	-0.358451	0.720006	0.957429
AT1G14370	337.209	-0.0517973	0.218477	-0.237083	0.812592	0.974244
AT2G32540	2375.51	-0.0517733	0.151007	-0.342854	0.731708	0.960562
AT3G06250	1039.15	-0.0516413	0.159697	-0.32337	0.746415	0.963978
AT5G02830	5943.94	-0.0516213	0.189675	-0.272157	0.785501	0.971234
AT4G08520	1328.83	-0.0515207	0.152637	-0.337538	0.735711	0.962198
AT2G16365	2490.13	-0.05152	0.127867	-0.402919	0.687008	0.951401
AT2G35360	279.482	-0.0513816	0.197796	-0.25977	0.795041	0.972188
AT1G54260	955.504	-0.0513619	0.143636	-0.357584	0.720655	0.957429
AT5G52970	2353.97	-0.0513509	0.164265	-0.31261	0.754577	0.966132
AT1G22060	3152.7	-0.0513349	0.127673	-0.402082	0.687624	0.951401
AT1G56590	718.163	-0.0513226	0.164752	-0.311514	0.75541	0.966367
AT5G43820	104.642	-0.0512949	0.291033	-0.176251	0.860096	0.981194
AT2G02130	1096	-0.0512893	0.255301	-0.200897	0.840779	0.978574
AT1G15340	3031.67	-0.0512777	0.157518	-0.325535	0.744776	0.963978
AT3G01090	2109.99	-0.0512764	0.136781	-0.374881	0.707749	0.956275
AT3G06050	3549.6	-0.0512167	0.146175	-0.350379	0.726054	0.95876
AT3G21260	323.616	-0.0512009	0.279619	-0.183109	0.854712	0.980916
AT5G61230	1687.72	-0.0511818	0.138985	-0.368255	0.712683	0.957016
AT1G42990	1866.01	-0.0511688	0.19162	-0.267033	0.789444	0.971739
AT5G46400	567.953	-0.0511616	0.170267	-0.300478	0.763813	0.967532
AT2G15695	1725.86	-0.0511365	0.170183	-0.300479	0.763812	0.967532
AT1G67690	459.244	-0.0510714	0.198177	-0.257706	0.796633	0.972505
AT3G01440	5598.35	-0.0510342	0.123554	-0.413052	0.679568	0.949848
AT2G43050	9.51366	-0.0509756	1.03585	-0.0492112	0.960751	0.995643
AT3G15190	2843.92	-0.0509227	0.199449	-0.255317	0.798479	0.972505
AT3G09890	318.782	-0.0508748	0.220365	-0.230866	0.817419	0.974898
AT1G02060	194.387	-0.050858	0.256492	-0.198283	0.842824	0.978934
AT1G66430	2478.26	-0.0508469	0.175934	-0.289011	0.772573	0.968694
AT1G61520	73552.1	-0.0508137	0.116221	-0.437216	0.661955	0.943562
AT4G11570	7971.5	-0.0506266	0.168146	-0.301087	0.763348	0.967532
AT5G36160	5310.17	-0.0506092	0.121375	-0.416965	0.676704	0.949475
AT4G36530	4544.75	-0.0505884	0.12468	-0.405746	0.684929	0.950678
AT4G29490	1471.3	-0.0504978	0.171269	-0.294845	0.768113	0.967532
AT4G09580	711.012	-0.0504877	0.166363	-0.303479	0.761525	0.967532
AT1G14830	2582.04	-0.0504185	0.126952	-0.397146	0.69126	0.951985
AT2G18735	271.088	-0.0503845	0.202662	-0.248614	0.80366	0.972898
AT3G50560	42.1729	-0.0503034	0.421659	-0.119299	0.905039	0.987668
AT1G05977	3.40387	-0.0502906	1.60321	-0.0313687	0.974976	0.996339
AT3G50820	41208	-0.0502797	0.136535	-0.368254	0.712684	0.957016
AT2G02740	614.225	-0.0502697	0.199431	-0.252066	0.80099	0.972505
AT5G16170	112.418	-0.0502545	0.398929	-0.125974	0.899753	0.987456
AT3G58500	3280.46	-0.0501933	0.121151	-0.414304	0.678651	0.949826
AT5G49945	510.01	-0.0501872	0.165007	-0.304152	0.761012	0.967532
AT4G32750	351.455	-0.050171	0.198382	-0.252901	0.800345	0.972505
AT5G21930	6340.21	-0.0501542	0.15557	-0.32239	0.747157	0.964257
AT3G21870	372.172	-0.0501505	0.234577	-0.213791	0.83071	0.976694
AT3G06060	612.464	-0.0501504	0.204801	-0.244873	0.806554	0.973382
AT1G77140	879.97	-0.0501166	0.148858	-0.336674	0.736363	0.962236
AT5G26800	308.659	-0.0500506	0.219032	-0.228508	0.819251	0.974898
AT2G32220	163.42	-0.0500133	0.346531	-0.144326	0.885243	0.985849
AT4G18230	447.533	-0.0499712	0.196611	-0.254163	0.79937	0.972505
AT4G14230	2284.7	-0.0499675	0.150137	-0.332812	0.739276	0.962336
AT5G53170	11110.7	-0.049963	0.120505	-0.414614	0.678425	0.949826
AT2G39810	1518.42	-0.0499462	0.130057	-0.384032	0.700955	0.954104
AT2G42500	2320.33	-0.0499288	0.122257	-0.408393	0.682985	0.950436
AT4G14210	7005.15	-0.0498969	0.112384	-0.443984	0.657054	0.942199
AT5G48370	856.624	-0.0498744	0.19631	-0.254059	0.79945	0.972505
AT2G36980	252.467	-0.0498604	0.233735	-0.21332	0.831077	0.976694
AT5G64420	1743.36	-0.0498243	0.15721	-0.316929	0.751298	0.96525
AT3G59980	2292.81	-0.0498097	0.170629	-0.291918	0.770349	0.96818
AT3G19980	1070.78	-0.0497643	0.136774	-0.363843	0.715975	0.957224
AT3G48170	3262.86	-0.0497568	0.125736	-0.395726	0.692307	0.952424
AT1G07010	4462.78	-0.04975	0.150017	-0.331629	0.740169	0.962798
AT4G38430	3866.66	-0.0497152	0.15246	-0.326087	0.744358	0.963978
AT4G37040	2850.3	-0.0496951	0.122886	-0.404401	0.685918	0.951225
AT2G24200	12214.1	-0.0495801	0.15661	-0.316585	0.751559	0.96525
AT5G12100	302.576	-0.0495734	0.182399	-0.271785	0.785787	0.971234
AT5G46110	77788.2	-0.0495706	0.126861	-0.390747	0.695984	0.95249
AT5G25620	145.063	-0.0495606	0.235407	-0.210531	0.833253	0.976939
AT4G27640	2440.2	-0.0495486	0.166459	-0.297662	0.765961	0.967532
AT2G37220	56431.2	-0.0495245	0.134964	-0.366947	0.713659	0.957016
AT2G44710	1526.54	-0.0494332	0.139259	-0.354972	0.72261	0.958147
AT1G50300	365.691	-0.0494303	0.18286	-0.270317	0.786916	0.971234
AT2G16860	1685.71	-0.0494287	0.137976	-0.358241	0.720163	0.957429
AT4G03090	412.728	-0.0494235	0.200111	-0.24698	0.804924	0.973382
AT1G28410	373.4	-0.0493883	0.174123	-0.283641	0.776686	0.969677
AT1G64460	447.929	-0.0493711	0.171671	-0.287592	0.773659	0.96922
AT4G36020	859.602	-0.0493381	0.146439	-0.33692	0.736177	0.962198
AT5G42270	45408.9	-0.0492876	0.143393	-0.343724	0.731054	0.960562
AT1G58030	2292.33	-0.0492676	0.141249	-0.348801	0.727239	0.958979
AT5G25754	795.914	-0.0492226	0.183556	-0.268161	0.788576	0.971729
AT4G24450	650.262	-0.0492209	0.181836	-0.270688	0.786631	0.971234
AT2G27730	2136.17	-0.0491221	0.137499	-0.357254	0.720902	0.957477
AT2G40980	976.423	-0.0490992	0.140529	-0.349388	0.726798	0.958979
AT3G04500	663.304	-0.0490812	0.173161	-0.283443	0.776837	0.969677
AT3G50070	143.21	-0.0490644	0.284403	-0.172518	0.863031	0.98132
AT5G39980	535.952	-0.0490274	0.24697	-0.198516	0.842642	0.978934
AT5G56310	144.793	-0.0489966	0.244369	-0.200502	0.841088	0.978574
AT1G67785	1139.94	-0.0489952	0.185478	-0.264156	0.791659	0.972158
AT3G10700	592.114	-0.0489755	0.18323	-0.26729	0.789246	0.971739
AT5G08500	1083.93	-0.0489363	0.151012	-0.324055	0.745896	0.963978
AT5G48680	357.353	-0.0489195	0.171715	-0.284889	0.775729	0.969677
AT1G66890	223.692	-0.04889	0.274471	-0.178124	0.858625	0.981194
AT4G07410	2320.88	-0.0488554	0.135806	-0.359743	0.719039	0.957429
AT2G20360	5754.58	-0.048815	0.120625	-0.404685	0.685709	0.951085
AT1G80260	1469.79	-0.048801	0.137049	-0.356084	0.721777	0.958072
AT3G15080	256.568	-0.0487867	0.192204	-0.253827	0.799629	0.972505
AT3G04490	1366.03	-0.0487619	0.134118	-0.363575	0.716176	0.957231
AT2G17050	10.3732	-0.0487235	0.798122	-0.0610477	0.951321	0.994936
AT5G39410	2233.96	-0.0486798	0.126022	-0.38628	0.699289	0.953404
AT4G00660	1560.62	-0.0486574	0.128	-0.380137	0.703844	0.955647
AT2G41620	1645.49	-0.0486468	0.141697	-0.343316	0.731361	0.960562
AT3G55530	280.645	-0.0486133	0.219608	-0.221363	0.82481	0.976694
AT2G10931	37.8356	-0.0485802	0.436434	-0.111312	0.911369	0.988523
AT1G30070	351.85	-0.048579	0.206391	-0.235373	0.813919	0.974416
AT1G31970	2300.69	-0.0485113	0.139469	-0.347829	0.727969	0.958979
AT4G16720	4894.78	-0.0484896	0.173223	-0.279925	0.779535	0.970007
AT1G47750	321.704	-0.0484689	0.225269	-0.215161	0.829642	0.976694
AT1G16180	6325.38	-0.0484587	0.163505	-0.296374	0.766945	0.967532
AT3G56340	2231.48	-0.0484455	0.198304	-0.2443	0.806999	0.973382
AT5G42320	650.772	-0.0483916	0.168006	-0.288035	0.77332	0.969168
AT1G64680	8022.27	-0.0483836	0.15469	-0.312778	0.75445	0.966132
AT4G01940	876.725	-0.0483399	0.193782	-0.249454	0.803009	0.972625
AT2G43945	4510.37	-0.0483246	0.143783	-0.336093	0.7368	0.962274
AT4G15890	228.409	-0.0483235	0.274777	-0.175864	0.8604	0.981194
AT4G22140	594.27	-0.0482119	0.155918	-0.309214	0.757159	0.966825
AT4G09650	48523.4	-0.0481789	0.127827	-0.376906	0.706244	0.956275
AT3G59330	201.179	-0.0481506	0.244016	-0.197326	0.843573	0.979113
AT5G14610	607.44	-0.0481442	0.264516	-0.182009	0.855576	0.981194
AT1G25550	3591.33	-0.0481376	0.170673	-0.282046	0.777908	0.969874
AT4G33210	3076.69	-0.0480867	0.147164	-0.326756	0.743853	0.963978
AT3G05840	9396.28	-0.0479973	0.162372	-0.295602	0.767534	0.967532
AT3G02660	1650.07	-0.0479868	0.163722	-0.2931	0.769446	0.967921
AT3G12700	121.656	-0.047972	0.541182	-0.088643	0.929366	0.993686
AT3G60510	337.799	-0.0479696	0.202662	-0.236697	0.812892	0.974244
AT1G15480	221.995	-0.0478131	0.233337	-0.20491	0.837642	0.978345
AT1G56050	2521.57	-0.0478076	0.20606	-0.232008	0.816532	0.974847
AT4G23260	4266.9	-0.0478048	0.181803	-0.262948	0.792591	0.972158
AT5G03910	2915.64	-0.0477972	0.148037	-0.322873	0.746791	0.964123
AT3G47430	2865.97	-0.0477469	0.18866	-0.253085	0.800203	0.972505
AT5G11170	4584.45	-0.0477435	0.130174	-0.366766	0.713794	0.957016
AT3G13530	2056.2	-0.0477182	0.142703	-0.334387	0.738088	0.962332
AT1G72760	5.68419	-0.0476826	1.11979	-0.0425818	0.966035	0.995707
AT2G02560	3315.66	-0.0476632	0.131899	-0.361362	0.717829	0.957265
AT5G19620	1917.13	-0.0476608	0.149944	-0.317856	0.750594	0.965066
AT1G71010	2543.73	-0.0476539	0.139173	-0.342409	0.732043	0.960723
AT2G01190	917.809	-0.0476527	0.177631	-0.268268	0.788493	0.971684
AT5G23150	1546.58	-0.0475955	0.159212	-0.298944	0.764983	0.967532
AT3G50690	2097.75	-0.0475733	0.146202	-0.325394	0.744883	0.963978
AT5G66600	82.5055	-0.0475726	0.306845	-0.155038	0.876792	0.9841
AT1G27750	1054.6	-0.0475596	0.149007	-0.319177	0.749592	0.96479
AT1G79270	1389.72	-0.0475329	0.224189	-0.212022	0.83209	0.976694
AT5G06100	568.035	-0.0474981	0.160113	-0.296654	0.76673	0.967532
AT4G23040	516.974	-0.0474786	0.157637	-0.30119	0.76327	0.967532
AT2G04740	788.173	-0.0474163	0.149072	-0.318077	0.750426	0.965066
AT4G12780	2527.77	-0.0474045	0.122115	-0.388196	0.697871	0.953093
AT5G40270	443.448	-0.0473828	0.168103	-0.281868	0.778044	0.969874
AT5G36880	5900.39	-0.0473527	0.129661	-0.365204	0.714959	0.957016
AT2G19560	441.551	-0.047307	0.176134	-0.268585	0.788249	0.971556
AT1G33520	1479.6	-0.0472913	0.161816	-0.292254	0.770093	0.96818
AT1G73875	304.855	-0.0472469	0.230149	-0.205289	0.837347	0.978267
AT3G48880	831.972	-0.0472261	0.17385	-0.271648	0.785892	0.971234
AT3G18280	709.378	-0.0472189	0.219585	-0.215037	0.829739	0.976694
AT5G54630	770.448	-0.047212	0.168334	-0.280466	0.77912	0.969984
AT5G67630	466.265	-0.0472083	0.197177	-0.23942	0.81078	0.974152
AT5G42890	909.41	-0.0471384	0.177886	-0.264993	0.791015	0.972158
AT5G04850	1176.67	-0.0471304	0.19264	-0.244656	0.806723	0.973382
AT5G14050	1076.44	-0.0471279	0.157261	-0.299679	0.764422	0.967532
AT3G06670	3280.58	-0.0470946	0.12831	-0.367038	0.71359	0.957016
AT5G47020	3404.08	-0.047035	0.142921	-0.329098	0.742081	0.96366
AT5G18750	213.941	-0.0470106	0.246601	-0.190634	0.848812	0.979584
AT1G80050	492.291	-0.0468718	0.229214	-0.204489	0.837971	0.978372
AT2G33560	47.7621	-0.0468468	0.496334	-0.0943858	0.924803	0.992629
AT5G56740	762.146	-0.0468392	0.162154	-0.288856	0.772691	0.968726
AT1G18900	817.523	-0.046762	0.166088	-0.28155	0.778289	0.969874
AT1G27430	2727.33	-0.0467093	0.140689	-0.332004	0.739886	0.96267
AT1G03280	1656.5	-0.0466985	0.127809	-0.365376	0.714831	0.957016
AT3G24200	922.324	-0.0466868	0.141166	-0.330723	0.740854	0.963144
AT1G23820	2877.46	-0.0466601	0.1171	-0.398464	0.690288	0.951985
AT5G16270	2971.5	-0.0466594	0.116161	-0.401678	0.687921	0.951401
AT3G26135	26.2777	-0.0466545	0.652384	-0.0715139	0.942989	0.994671
AT4G31880	2229.24	-0.0466368	0.140991	-0.330779	0.740811	0.963144
AT2G41740	5706.55	-0.0466317	0.123774	-0.37675	0.706359	0.956275
AT5G41060	343.106	-0.0466034	0.202138	-0.230552	0.817663	0.974898
AT2G23300	83.1185	-0.0466027	0.328764	-0.141751	0.887277	0.985878
AT1G16240	1552.02	-0.0465488	0.160098	-0.290752	0.771241	0.968538
AT5G12410	818.779	-0.0465473	0.149431	-0.311496	0.755423	0.966367
AT4G04330	1476.33	-0.0464601	0.153437	-0.302796	0.762045	0.967532
AT3G55140	879.591	-0.0464474	0.157445	-0.295007	0.767988	0.967532
AT5G22010	1253.69	-0.0463705	0.134465	-0.344852	0.730206	0.960137
AT4G20280	597.368	-0.0463411	0.155763	-0.297509	0.766078	0.967532
AT5G53580	4357.84	-0.0463218	0.125733	-0.368414	0.712565	0.957016
AT5G25800	289.094	-0.0463173	0.218221	-0.212249	0.831912	0.976694
AT1G29320	391.478	-0.04627	0.197041	-0.234824	0.814345	0.974454
AT3G13320	1270.45	-0.0462082	0.152453	-0.303099	0.761815	0.967532
AT2G32920	2964.8	-0.0461757	0.136966	-0.337132	0.736017	0.962198
AT3G01175	1.67967	-0.0461601	1.95606	-0.0235985	0.981173	0.997485
AT2G01330	276.309	-0.0461588	0.20399	-0.22628	0.820984	0.975141
AT1G65820	1944.29	-0.0460533	0.201801	-0.228211	0.819482	0.974898
AT1G79220	140.17	-0.0459824	0.251836	-0.182589	0.855121	0.981136
AT1G09200	2270.58	-0.045974	0.224748	-0.204558	0.837917	0.978372
AT3G26850	293.55	-0.0459565	0.195334	-0.235272	0.813998	0.974416
AT3G04930	1143.07	-0.0459177	0.156754	-0.292929	0.769577	0.967979
AT2G18240	493.491	-0.0458702	0.155165	-0.295621	0.767519	0.967532
AT5G06450	248.971	-0.0458533	0.212077	-0.216211	0.828823	0.976694
AT2G27800	168.971	-0.0458292	0.227626	-0.201336	0.840436	0.978574
AT5G13140	1813.95	-0.0458167	0.215065	-0.213037	0.831298	0.976694
AT2G44140	805.709	-0.0457981	0.148985	-0.3074	0.758539	0.967042
AT2G13690	449.808	-0.0457671	0.189683	-0.241282	0.809336	0.973628
AT5G35460	1748.01	-0.0457619	0.18053	-0.253486	0.799893	0.972505
AT4G02350	1534.77	-0.0457298	0.181152	-0.252438	0.800702	0.972505
AT5G52780	2447.24	-0.0457089	0.154218	-0.296391	0.766932	0.967532
AT1G32470	23815.2	-0.0456931	0.126481	-0.361266	0.717901	0.957265
AT1G62020	3562.71	-0.0455954	0.130556	-0.34924	0.726909	0.958979
AT3G07790	2188.29	-0.04559	0.146623	-0.310933	0.755852	0.966517
AT2G37690	469.683	-0.0454707	0.224955	-0.202132	0.839813	0.978574
AT4G10180	2177.75	-0.0452632	0.131725	-0.34362	0.731132	0.960562
AT3G16940	1974.21	-0.0452484	0.162569	-0.278334	0.780756	0.970294
AT1G51540	398.832	-0.0451989	0.202279	-0.223448	0.823187	0.976132
AT1G72370	11044	-0.045187	0.134581	-0.335761	0.737051	0.962332
AT4G31120	941.414	-0.0451609	0.169847	-0.265891	0.790323	0.971739
AT3G19630	568.028	-0.0451429	0.161322	-0.279831	0.779607	0.970007
AT1G78490	1832.82	-0.04511	0.205171	-0.219865	0.825976	0.976694
AT3G11397	1121.61	-0.0450867	0.166901	-0.27014	0.787052	0.971234
AT1G24040	1058.48	-0.0450529	0.146883	-0.306726	0.759052	0.967176
AT5G41850	102.123	-0.0449687	0.318253	-0.141298	0.887634	0.985878
AT1G61040	899.501	-0.0449559	0.155358	-0.28937	0.772298	0.968678
AT2G19830	3154.54	-0.0449266	0.128955	-0.34839	0.727547	0.958979
AT4G08240	335.515	-0.0449134	0.229166	-0.195986	0.844621	0.97915
AT4G23240	168.275	-0.0448025	0.22423	-0.199806	0.841633	0.978805
AT3G18190	2424.17	-0.044784	0.121276	-0.369272	0.711925	0.957016
AT2G23940	518.601	-0.0447761	0.160778	-0.278496	0.780632	0.970294
AT4G38330	125.903	-0.0447465	0.292488	-0.152986	0.87841	0.984528
AT5G05700	1079.35	-0.0447324	0.15073	-0.296771	0.766641	0.967532
AT5G35480	616.506	-0.0447044	0.153936	-0.290409	0.771503	0.968538
AT3G18710	431.698	-0.0446255	0.227845	-0.195859	0.84472	0.97915
AT4G03510	177.717	-0.0446022	0.234433	-0.190256	0.849109	0.979639
AT4G30310	4044.96	-0.0445804	0.124488	-0.358109	0.720262	0.957429
AT1G13040	109.417	-0.0445717	0.284901	-0.156446	0.875681	0.983571
AT2G42920	238.744	-0.0444197	0.195258	-0.227493	0.820041	0.974898
AT1G20100	2547.66	-0.0444107	0.136244	-0.325965	0.744451	0.963978
AT1G04790	1069.78	-0.0444029	0.142434	-0.311744	0.755235	0.966367
AT5G60730	33.1685	-0.0443483	0.654788	-0.0677293	0.946001	0.994726
AT2G43750	8752.65	-0.0443237	0.17303	-0.256162	0.797826	0.972505
AT1G01960	4729.89	-0.0443075	0.141755	-0.312563	0.754613	0.966132
AT2G32940	105.475	-0.0442821	0.380088	-0.116505	0.907253	0.987668
AT3G05050	1381.66	-0.0442654	0.136375	-0.324585	0.745495	0.963978
AT1G78000	297.049	-0.0442551	0.296018	-0.149502	0.881158	0.985261
AT5G37510	8275.54	-0.0441958	0.116701	-0.378709	0.704904	0.955728
AT5G42950	3584.36	-0.044181	0.129646	-0.340783	0.733267	0.961348
AT3G24840	242.037	-0.0441746	0.199474	-0.221455	0.824738	0.976691
AT1G51730	1544.43	-0.0441447	0.125183	-0.352643	0.724356	0.958517
AT4G28660	7071.53	-0.0441324	0.177518	-0.248608	0.803664	0.972898
AT2G41770	1065.31	-0.0441311	0.132113	-0.334041	0.738349	0.962332
AT3G07170	897.794	-0.0441032	0.153625	-0.287084	0.774048	0.96922
AT5G14370	1737.02	-0.0440918	0.14589	-0.302226	0.76248	0.967532
ATCG00040	567.638	-0.0440626	0.884901	-0.0497938	0.960287	0.995643
AT4G17600	7649.28	-0.0440587	0.137798	-0.319735	0.749169	0.964561
AT1G76580	1859.82	-0.0440245	0.160789	-0.273803	0.784236	0.971131
AT4G19670	2423.85	-0.0440075	0.139666	-0.315091	0.752693	0.965263
AT1G03365	1075.04	-0.0440062	0.153295	-0.287068	0.77406	0.96922
AT1G18070	7640.03	-0.0439519	0.122674	-0.358283	0.720132	0.957429
AT5G39500	2029.61	-0.0439193	0.138631	-0.316807	0.75139	0.96525
AT1G15110	196.667	-0.0438821	0.23244	-0.188789	0.850258	0.979804
AT4G38600	7920.51	-0.0438758	0.128082	-0.342559	0.73193	0.960723
AT5G25170	279.099	-0.0438715	0.193359	-0.226892	0.820508	0.974898
AT5G23490	958.253	-0.0437978	0.166589	-0.262909	0.792621	0.972158
AT2G33740	441.663	-0.0437331	0.206938	-0.211335	0.832626	0.976694
AT1G08110	2890.91	-0.0436858	0.157876	-0.276709	0.782004	0.970408
AT4G11090	503.331	-0.0436801	0.178229	-0.245079	0.806395	0.973382
AT4G39240	1120.49	-0.0436745	0.133448	-0.327278	0.743458	0.9639
AT5G59010	431.66	-0.0436456	0.169794	-0.25705	0.79714	0.972505
AT3G09900	541.505	-0.0436292	0.178338	-0.244643	0.806733	0.973382
AT1G15490	504.98	-0.0436216	0.177269	-0.246075	0.805624	0.973382
AT3G02080	2210.81	-0.0435637	0.172628	-0.252356	0.800766	0.972505
AT5G03830	230.764	-0.04355	0.241762	-0.180136	0.857046	0.981194
AT1G17080	1366.98	-0.0435253	0.248123	-0.175418	0.860751	0.981194
AT1G09930	5.7868	-0.0434669	1.39994	-0.0310491	0.97523	0.996339
AT5G10960	4702.2	-0.0434418	0.120836	-0.35951	0.719214	0.957429
AT4G17250	729.302	-0.0434338	0.184317	-0.235648	0.813706	0.974416
AT4G08180	1671.51	-0.0434169	0.151154	-0.287237	0.773931	0.96922
AT3G01500	271839	-0.0433886	0.156472	-0.277293	0.781555	0.970355
AT4G29530	134.606	-0.0433679	0.282553	-0.153486	0.878015	0.984528
AT1G80380	17141.3	-0.0433434	0.132237	-0.327772	0.743084	0.9639
AT3G62240	1405.13	-0.0433155	0.132996	-0.325691	0.744658	0.963978
AT2G20690	3662.77	-0.043282	0.118885	-0.364067	0.715808	0.957177
AT3G62570	11.8047	-0.0432449	0.841461	-0.0513927	0.959013	0.995643
AT1G72750	267.018	-0.0432155	0.188052	-0.229806	0.818243	0.974898
AT3G17300	293.385	-0.0432086	0.184544	-0.234138	0.814878	0.974454
AT5G42940	1238.54	-0.0431933	0.136831	-0.315669	0.752254	0.96525
AT4G34040	2492.61	-0.0431798	0.133117	-0.324373	0.745655	0.963978
AT1G07240	748.57	-0.0430406	0.179108	-0.240305	0.810094	0.974031
AT1G17110	2436.55	-0.0429635	0.126515	-0.339593	0.734163	0.961816
AT1G80070	11428.6	-0.0429303	0.136236	-0.315117	0.752673	0.965263
AT3G09230	183.839	-0.0429264	0.267714	-0.160344	0.87261	0.983173
AT5G19900	1844.97	-0.0428328	0.140792	-0.304228	0.760954	0.967532
AT5G15610	1604.16	-0.0427959	0.122669	-0.348872	0.727185	0.958979
AT5G19450	2168.44	-0.0427812	0.115431	-0.370622	0.710919	0.957016
AT5G08535	178.855	-0.042754	0.258006	-0.16571	0.868385	0.98226
ATCG00580	72.9962	-0.0427502	0.494073	-0.0865261	0.931048	0.993834
AT5G51210	2.9652	-0.0427324	1.56582	-0.0272908	0.978228	0.996784
AT3G59650	175.004	-0.0426912	0.278666	-0.153198	0.878242	0.984528
AT3G13225	976.38	-0.042653	0.145164	-0.293826	0.768891	0.967532
AT5G03540	2451.86	-0.0426211	0.142589	-0.298907	0.765011	0.967532
AT1G07700	2590.38	-0.0425599	0.130612	-0.325851	0.744537	0.963978
AT1G09140	2365.64	-0.0425083	0.126894	-0.334991	0.737632	0.962332
AT3G24506	543.599	-0.042414	0.192765	-0.22003	0.825848	0.976694
AT1G55300	237.302	-0.0424033	0.194745	-0.217738	0.827634	0.976694
AT1G14860	2.3042	-0.0423779	1.71302	-0.0247387	0.980263	0.99701
AT1G01970	2510.93	-0.0423667	0.180842	-0.234274	0.814772	0.974454
AT2G27860	7901.16	-0.0423549	0.108133	-0.391693	0.695285	0.95249
AT3G25290	425.676	-0.0423358	0.29102	-0.145474	0.884337	0.985775
AT4G09040	3289.54	-0.0423177	0.162413	-0.260557	0.794434	0.972183
AT1G13350	1626.6	-0.0423116	0.129617	-0.326436	0.744094	0.963978
AT3G51580	963.479	-0.0422758	0.139372	-0.303331	0.761638	0.967532
AT4G14830	184.034	-0.0422681	0.241231	-0.175218	0.860908	0.981194
AT2G35410	6128.39	-0.042256	0.123225	-0.342917	0.731661	0.960562
AT1G80230	1473.76	-0.0422515	0.187689	-0.225115	0.82189	0.975593
AT3G21865	1416.93	-0.042247	0.135639	-0.311466	0.755446	0.966367
AT2G42330	284.505	-0.0421725	0.211871	-0.199049	0.842225	0.978934
AT2G13360	101525	-0.0421648	0.11519	-0.366046	0.714331	0.957016
AT5G35210	5795.16	-0.042109	0.148335	-0.283877	0.776504	0.969677
AT3G13670	4393.28	-0.0420581	0.128156	-0.328178	0.742777	0.9639
AT2G27950	2193.95	-0.0420321	0.138662	-0.303126	0.761794	0.967532
AT3G52880	16521.9	-0.0420024	0.130759	-0.32122	0.748044	0.964257
AT2G48160	3613.41	-0.0419852	0.14736	-0.284916	0.775708	0.969677
AT4G00270	1370.2	-0.0419711	0.138801	-0.302382	0.762361	0.967532
AT1G44790	1523.36	-0.0419345	0.143685	-0.291849	0.770402	0.968188
AT2G39910	254.236	-0.041914	0.191557	-0.218807	0.8268	0.976694
AT3G15780	234.635	-0.0418932	0.409496	-0.102304	0.918515	0.989935
AT1G76030	9641.49	-0.0418931	0.117228	-0.357364	0.72082	0.957429
AT2G46390	148.509	-0.0418567	0.276573	-0.151341	0.879707	0.984729
AT5G27395	658.677	-0.0418274	0.173089	-0.241653	0.809049	0.973628
AT5G40490	797.809	-0.0418148	0.154239	-0.271103	0.786312	0.971234
AT5G18640	1094.28	-0.0418074	0.198769	-0.210332	0.833409	0.976956
AT5G36170	5074.6	-0.04179	0.117156	-0.356705	0.721313	0.957744
AT1G11530	44.8227	-0.0416725	0.537305	-0.0775583	0.938179	0.993834
AT4G13940	29100.5	-0.0416524	0.113835	-0.3659	0.714439	0.957016
AT3G03940	4158.51	-0.0415854	0.135369	-0.3072	0.758691	0.967042
AT3G14690	4438.32	-0.0415204	0.16229	-0.255841	0.798074	0.972505
AT1G22140	717.956	-0.0414987	0.177774	-0.233435	0.815424	0.974454
AT4G00170	557.095	-0.0414452	0.152273	-0.272177	0.785486	0.971234
AT3G13870	7363.72	-0.0413915	0.119528	-0.346291	0.729124	0.959401
AT2G43850	1042.2	-0.0413273	0.15498	-0.266662	0.78973	0.971739
AT3G25660	6708.74	-0.041279	0.228805	-0.180411	0.85683	0.981194
AT4G05590	423.68	-0.0412633	0.284017	-0.145285	0.884486	0.985849
AT4G22750	1349.61	-0.0412519	0.142577	-0.289332	0.772328	0.968678
AT5G06560	971.99	-0.0412359	0.134448	-0.306704	0.759069	0.967176
AT4G13970	569.5	-0.0412147	0.189698	-0.217264	0.828002	0.976694
AT4G17510	588.179	-0.0412087	0.16712	-0.246582	0.805232	0.973382
AT5G26770	402.017	-0.041158	0.245976	-0.167326	0.867114	0.982072
AT1G51670	6.33283	-0.0410822	1.02414	-0.0401139	0.968002	0.995876
AT3G14850	88.4511	-0.0410761	0.347411	-0.118235	0.905882	0.987668
AT3G57640	341.942	-0.0409961	0.211726	-0.193628	0.846467	0.979251
AT1G60770	936.619	-0.0409626	0.16342	-0.250659	0.802078	0.972625
AT5G61240	2001.32	-0.0409587	0.126362	-0.324139	0.745833	0.963978
AT5G65530	15.6988	-0.040942	0.694052	-0.0589898	0.95296	0.99511
AT5G21160	1873.71	-0.0409382	0.133521	-0.306605	0.759144	0.967176
AT5G54580	656.045	-0.0409316	0.179531	-0.227993	0.819652	0.974898
AT3G56090	2225.96	-0.0409248	0.206437	-0.198244	0.842855	0.978934
AT4G38570	262.567	-0.0408985	0.21064	-0.194163	0.846048	0.97915
AT3G20240	725.254	-0.0408964	0.166221	-0.246036	0.805654	0.973382
AT3G63250	604.973	-0.0408955	0.158664	-0.257748	0.796601	0.972505
AT2G43260	338.087	-0.0408721	0.208876	-0.195677	0.844863	0.97915
AT5G62700	4258.38	-0.0408529	0.148253	-0.275562	0.782884	0.970575
AT5G57100	398.837	-0.0408116	0.162244	-0.251545	0.801393	0.972505
AT2G42220	4734.17	-0.040799	0.172902	-0.235966	0.813459	0.974376
AT5G38420	311464	-0.0407356	0.167953	-0.242542	0.80836	0.973628
AT1G18950	1392.71	-0.0406633	0.150499	-0.270189	0.787015	0.971234
AT3G62550	3841.28	-0.0406557	0.224235	-0.181309	0.856125	0.981194
AT1G68670	2254.8	-0.0405641	0.167946	-0.241531	0.809144	0.973628
AT2G40590	883.259	-0.0405316	0.223437	-0.1814	0.856054	0.981194
AT3G08630	335.571	-0.0404927	0.21902	-0.184881	0.853322	0.980529
AT4G13530	2170.54	-0.0404263	0.21334	-0.189492	0.849707	0.979721
AT4G01060	12.6261	-0.0404004	0.877883	-0.0460202	0.963294	0.995707
AT3G17970	1575.7	-0.0403865	0.128134	-0.315189	0.752618	0.965263
AT5G53650	284.618	-0.0403383	0.234659	-0.171902	0.863515	0.981367
AT3G09720	310.321	-0.0402974	0.225082	-0.179034	0.857911	0.981194
AT2G17360	4421.25	-0.0402812	0.137059	-0.293896	0.768837	0.967532
AT4G37910	4390.56	-0.0402318	0.163394	-0.246225	0.805508	0.973382
AT5G54590	543.339	-0.0402182	0.199095	-0.202005	0.839913	0.978574
AT5G66675	1116.7	-0.0402159	0.154274	-0.260679	0.79434	0.972183
AT3G15580	886.307	-0.0402067	0.252519	-0.159222	0.873494	0.983313
AT5G27250	140.628	-0.0402017	0.253156	-0.158802	0.873825	0.983313
AT2G33180	989.923	-0.0401861	0.190617	-0.210822	0.833027	0.976836
AT5G54760	4031.75	-0.0401171	0.187438	-0.214028	0.830525	0.976694
AT3G53240	606.147	-0.0400657	0.191817	-0.208874	0.834547	0.977519
AT4G19550	91.1853	-0.0400638	0.304441	-0.131598	0.895302	0.986707
AT4G01810	2888.11	-0.0399802	0.141237	-0.283071	0.777122	0.969677
AT2G27030	2632.41	-0.039969	0.141306	-0.282855	0.777288	0.969701
AT3G01290	2384.72	-0.0399481	0.259559	-0.153908	0.877683	0.984444
AT2G14255	840.597	-0.039948	0.146345	-0.272971	0.784876	0.971131
AT1G04900	201.657	-0.0399454	0.273	-0.14632	0.883668	0.985743
AT1G12920	3216.86	-0.0399085	0.135076	-0.295451	0.767649	0.967532
AT3G13920	12447.3	-0.0398712	0.129591	-0.307669	0.758334	0.967031
AT4G23000	528.059	-0.0398666	0.184718	-0.215824	0.829125	0.976694
AT1G69980	651.009	-0.0398582	0.206959	-0.19259	0.84728	0.979316
AT2G46820	45447.2	-0.0398409	0.130247	-0.305888	0.75969	0.967285
AT3G03320	172.979	-0.0398244	0.242614	-0.164147	0.869615	0.982387
AT4G16146	1621.7	-0.0398073	0.170128	-0.233985	0.814997	0.974454
AT5G13310	362.971	-0.0397848	0.221756	-0.179408	0.857617	0.981194
AT3G13490	3463.22	-0.0397378	0.130761	-0.303897	0.761207	0.967532
AT2G45350	251.24	-0.0397338	0.231011	-0.172	0.863438	0.981367
AT1G54460	948.139	-0.0397189	0.131909	-0.301109	0.763331	0.967532
AT5G43960	3347.88	-0.0396887	0.126435	-0.313907	0.753591	0.965746
AT1G12730	339.729	-0.0396513	0.205852	-0.19262	0.847257	0.979316
AT4G28880	2533.94	-0.0396163	0.131473	-0.301327	0.763165	0.967532
AT2G40290	2573.67	-0.0396125	0.144173	-0.274757	0.783503	0.970937
AT1G56045	315.703	-0.0395739	0.295614	-0.13387	0.893505	0.98651
AT2G37500	1739.85	-0.0395418	0.159031	-0.248642	0.803638	0.972898
AT1G65700	218.397	-0.0395288	0.213642	-0.185024	0.85321	0.980529
AT4G28980	1304.34	-0.0394846	0.135857	-0.290635	0.771331	0.968538
AT1G76450	5969.9	-0.0394467	0.122756	-0.321342	0.747951	0.964257
AT5G57440	946.015	-0.03944	0.171478	-0.230001	0.818091	0.974898
AT4G01020	1025.97	-0.03943	0.176476	-0.22343	0.823201	0.976132
AT3G03600	428.52	-0.0394196	0.202799	-0.194377	0.84588	0.97915
AT3G59950	1072.51	-0.0394114	0.149509	-0.263605	0.792084	0.972158
AT5G06210	175.622	-0.0394024	0.310086	-0.127069	0.898886	0.987456
AT5G21274	1832.3	-0.0393928	0.169389	-0.232558	0.816104	0.974454
AT1G73720	752.185	-0.0393707	0.159104	-0.247453	0.804558	0.973332
AT4G29890	988.534	-0.0393171	0.157621	-0.249441	0.80302	0.972625
AT3G13570	1153.92	-0.0392988	0.141851	-0.277042	0.781748	0.970356
AT1G01790	19276.2	-0.0392915	0.148893	-0.263891	0.791864	0.972158
AT4G31790	627.077	-0.0392569	0.207696	-0.189011	0.850084	0.979804
AT3G22750	748.82	-0.0392473	0.190176	-0.206373	0.836499	0.978176
AT4G14050	143.775	-0.0392021	0.289789	-0.135278	0.892392	0.986353
AT2G45245	60.5752	-0.0391336	0.530869	-0.073716	0.941236	0.994163
AT3G09100	2178.07	-0.0390246	0.140324	-0.278103	0.780933	0.970294
AT5G09960	719.34	-0.0390206	0.170685	-0.228611	0.819171	0.974898
AT5G56710	2979.08	-0.0390006	0.17751	-0.219709	0.826098	0.976694
AT1G47330	749.778	-0.038974	0.200994	-0.193906	0.846249	0.97915
AT4G31580	1176.34	-0.0388989	0.1744	-0.223044	0.823501	0.976225
AT5G51700	464.556	-0.0388866	0.168021	-0.231439	0.816974	0.974898
AT3G06470	368.906	-0.0388087	0.220856	-0.175719	0.860514	0.981194
AT1G64990	1373.34	-0.0387895	0.149797	-0.258947	0.795676	0.972307
AT2G17930	3916.57	-0.0387509	0.148229	-0.261425	0.793764	0.972183
AT4G23400	5032.94	-0.0387495	0.168092	-0.230526	0.817683	0.974898
AT5G05610	1257.29	-0.0386954	0.123561	-0.313168	0.754153	0.96596
AT5G01930	839.514	-0.0386888	0.167393	-0.231125	0.817217	0.974898
AT2G43030	10419.2	-0.0386878	0.190913	-0.202647	0.839411	0.978574
AT1G55040	202.173	-0.0386624	0.282569	-0.136824	0.89117	0.986036
AT5G25470	52.2592	-0.0386612	0.399069	-0.0968785	0.922823	0.991395
AT1G28490	823.641	-0.0386431	0.17305	-0.223306	0.823298	0.976132
AT4G32620	2590.55	-0.0386425	0.138092	-0.279832	0.779607	0.970007
AT3G03580	214.214	-0.0385882	0.264925	-0.145657	0.884192	0.985743
AT5G01160	480.582	-0.0385835	0.173793	-0.222008	0.824307	0.976534
AT5G26622	455.928	-0.0385202	0.173482	-0.222042	0.824282	0.976534
AT1G26110	8496.99	-0.0385181	0.123844	-0.311022	0.755784	0.966517
AT1G51160	912.604	-0.0384889	0.159698	-0.241011	0.809547	0.973628
AT4G35790	3553.8	-0.0384858	0.140273	-0.274364	0.783805	0.971037
AT5G21100	4791.36	-0.03835	0.118374	-0.323972	0.745959	0.963978
AT1G11900	12.9169	-0.0382884	1.0749	-0.0356206	0.971585	0.996339
AT1G17840	2623.86	-0.0382724	0.14697	-0.260409	0.794548	0.972183
AT2G30530	619.823	-0.0381717	0.16118	-0.236826	0.812792	0.974244
AT2G46920	915.98	-0.0381501	0.146851	-0.259788	0.795028	0.972188
AT1G55490	28542.1	-0.0381424	0.211054	-0.180724	0.856584	0.981194
AT5G23460	106.027	-0.0381385	0.489576	-0.077901	0.937907	0.993834
AT4G02770	50302.4	-0.0381272	0.15099	-0.252514	0.800644	0.972505
AT2G41680	10945.3	-0.0380883	0.158928	-0.239658	0.810596	0.974152
AT5G08230	879.51	-0.0380682	0.190859	-0.199457	0.841905	0.978871
AT4G11120	1020.82	-0.038044	0.148217	-0.256677	0.797428	0.972505
AT2G26840	346.341	-0.0379996	0.176352	-0.215476	0.829396	0.976694
AT1G61870	804.293	-0.037976	0.155581	-0.244091	0.80716	0.973382
AT4G02800	127.324	-0.037932	0.279825	-0.135557	0.892172	0.986353
AT1G19850	519.226	-0.0379222	0.166642	-0.227568	0.819982	0.974898
AT1G31230	8389.25	-0.0378434	0.165649	-0.228455	0.819292	0.974898
AT4G16143	5018.07	-0.0378431	0.125449	-0.301662	0.76291	0.967532
AT5G37000	76.8845	-0.0377509	0.407378	-0.0926679	0.926167	0.992954
AT2G39990	1883.82	-0.0377449	0.157579	-0.239529	0.810695	0.974152
AT5G17520	1378.28	-0.0377037	0.122183	-0.308583	0.757639	0.966974
AT5G20080	3104.12	-0.0376907	0.129794	-0.290389	0.771518	0.968538
AT5G41340	1122.41	-0.0376411	0.197632	-0.190461	0.848948	0.979584
AT3G04184	2.6743	-0.0376069	1.63273	-0.0230332	0.981624	0.997726
AT5G17900	1091.12	-0.0375845	0.150355	-0.249971	0.80261	0.972625
AT1G29950	3141.78	-0.0375511	0.130204	-0.288402	0.773039	0.969045
AT1G07470	700.527	-0.0375397	0.172451	-0.217683	0.827676	0.976694
AT1G22700	2442.98	-0.0375368	0.120989	-0.310251	0.75637	0.9666
AT2G42590	12320.2	-0.0375087	0.1428	-0.262665	0.792808	0.972158
AT4G24680	2814.04	-0.037475	0.141767	-0.264342	0.791516	0.972158
AT5G42765	1388.51	-0.0374182	0.155067	-0.241303	0.809321	0.973628
AT4G29350	9293.97	-0.0374013	0.212435	-0.17606	0.860246	0.981194
AT5G48600	673.499	-0.0373952	0.246988	-0.151405	0.879657	0.984729
AT5G16760	1369.28	-0.0373919	0.128084	-0.291933	0.770338	0.96818
AT5G63510	1482.72	-0.0373583	0.165372	-0.225905	0.821275	0.975141
AT5G41370	2123.32	-0.0373491	0.139128	-0.268453	0.788351	0.971567
AT1G07990	2072.29	-0.0373344	0.140831	-0.265101	0.790932	0.972158
AT3G58170	922.659	-0.0373225	0.192209	-0.194177	0.846038	0.97915
AT1G62630	2344.25	-0.037286	0.14686	-0.253888	0.799582	0.972505
AT3G03990	2693.05	-0.0372805	0.172868	-0.215658	0.829254	0.976694
AT1G65020	568.553	-0.037243	0.184862	-0.201464	0.840336	0.978574
AT3G52850	6412.32	-0.0372393	0.136155	-0.273507	0.784464	0.971131
AT3G44620	2594.25	-0.0372308	0.140065	-0.265811	0.790385	0.971739
AT1G60780	4478.3	-0.0371675	0.138777	-0.267822	0.788836	0.971739
AT4G01150	63315.3	-0.0371216	0.141778	-0.261828	0.793454	0.972158
AT3G56900	205.072	-0.0371036	0.224357	-0.165377	0.868647	0.98226
AT1G31730	4219.34	-0.0370812	0.134214	-0.276285	0.782329	0.970463
AT3G06920	326.367	-0.0370743	0.200537	-0.184875	0.853327	0.980529
AT4G08310	1133.02	-0.0370366	0.163065	-0.227128	0.820324	0.974898
AT1G50450	3016.62	-0.0370247	0.141166	-0.262278	0.793107	0.972158
AT1G78560	1656.09	-0.0370216	0.134633	-0.274981	0.783331	0.970874
AT5G51880	873.912	-0.0370209	0.142121	-0.260489	0.794486	0.972183
AT1G78300	3227.36	-0.0369995	0.11559	-0.320093	0.748898	0.96439
AT4G19130	226.717	-0.036936	0.234274	-0.157662	0.874723	0.983313
AT1G78240	2685.81	-0.0369101	0.117855	-0.313183	0.754142	0.96596
AT1G78900	35764.2	-0.0368989	0.124717	-0.29586	0.767337	0.967532
AT2G40730	2504.44	-0.0368248	0.136092	-0.270587	0.786709	0.971234
AT4G12770	1902.71	-0.0368217	0.159777	-0.230457	0.817737	0.974898
AT4G35830	13768.8	-0.0367209	0.141662	-0.259215	0.795469	0.972307
AT1G21810	42.5714	-0.0367156	0.570405	-0.0643676	0.948678	0.994726
AT5G45400	309.002	-0.036708	0.208424	-0.176122	0.860198	0.981194
AT4G20890	8742.34	-0.0367076	0.126215	-0.290833	0.771179	0.968538
AT1G53750	6633.03	-0.0366853	0.123809	-0.296304	0.766998	0.967532
AT1G79150	739.828	-0.0366711	0.211223	-0.173613	0.86217	0.981194
AT1G26190	798.329	-0.0366495	0.197161	-0.185886	0.852534	0.980188
AT4G02945	9.69133	-0.0366255	0.910623	-0.0402203	0.967918	0.995876
AT3G18780	29730.2	-0.0365877	0.136041	-0.268946	0.787971	0.971435
AT2G36620	2491.15	-0.0365748	0.218064	-0.167725	0.866799	0.981998
AT3G13340	2016.24	-0.0365263	0.129879	-0.281234	0.778531	0.969874
AT1G66670	6439.47	-0.036497	0.128431	-0.284177	0.776275	0.969677
AT3G15290	563.997	-0.0364725	0.192911	-0.189064	0.850043	0.979804
AT1G13320	2517.71	-0.0364603	0.128744	-0.283201	0.777023	0.969677
AT4G36730	531.889	-0.0364308	0.156621	-0.232606	0.816068	0.974454
AT5G64350	3272.49	-0.0363905	0.206641	-0.176105	0.860211	0.981194
AT4G21660	3072.88	-0.0363634	0.120479	-0.301825	0.762786	0.967532
AT1G66410	3772.49	-0.0363591	0.13508	-0.269167	0.787801	0.971435
AT5G63110	789.778	-0.0363208	0.174352	-0.208319	0.83498	0.977752
AT1G56540	226.465	-0.036263	0.302613	-0.119833	0.904615	0.987668
AT4G01320	1648.46	-0.0362336	0.137091	-0.264304	0.791546	0.972158
AT3G13250	2.72876	-0.0362173	1.71606	-0.0211049	0.983162	0.998191
AT1G06220	3448.85	-0.0361938	0.122584	-0.295258	0.767797	0.967532
AT5G39960	510.747	-0.0361765	0.16737	-0.216146	0.828874	0.976694
AT1G11960	1278.03	-0.0361487	0.132464	-0.272894	0.784934	0.971131
AT5G49190	49.0293	-0.0361445	0.458549	-0.0788237	0.937173	0.993834
AT3G26920	371.721	-0.0361429	0.181761	-0.198848	0.842381	0.978934
AT2G17840	3389.52	-0.0361381	0.140736	-0.25678	0.797349	0.972505
AT1G32410	867.823	-0.0361339	0.164198	-0.220063	0.825822	0.976694
AT3G10210	332.434	-0.0361043	0.242275	-0.149022	0.881536	0.985261
AT4G09010	7327.28	-0.0360991	0.202912	-0.177906	0.858797	0.981194
AT1G05500	2025.09	-0.0360592	0.129657	-0.278112	0.780926	0.970294
AT1G30480	400.972	-0.0360092	0.187244	-0.192312	0.847498	0.979316
AT1G62200	912.18	-0.035933	0.200308	-0.179389	0.857633	0.981194
AT4G20760	1784.14	-0.0358711	0.138885	-0.258278	0.796192	0.972505
AT5G04760	100.963	-0.0358702	0.312257	-0.114874	0.908545	0.987668
AT2G37035	880.301	-0.0358529	0.151027	-0.237394	0.812351	0.974244
AT1G24610	1182.29	-0.0358403	0.185405	-0.193308	0.846718	0.979269
AT1G51650	1907.18	-0.0357763	0.191388	-0.18693	0.851715	0.980175
AT2G19790	1184.61	-0.035763	0.184328	-0.194018	0.846161	0.97915
AT3G29090	654.765	-0.0357544	0.19434	-0.183978	0.854031	0.980544
AT3G52300	6442.9	-0.0357181	0.149878	-0.238314	0.811638	0.974244
AT3G20410	1439.97	-0.0356416	0.1585	-0.224869	0.822081	0.975669
AT5G60710	2756.37	-0.0356356	0.154305	-0.230942	0.81736	0.974898
AT3G23560	171.393	-0.0356146	0.258815	-0.137606	0.890551	0.985878
AT4G25290	2429.37	-0.0355789	0.165137	-0.215451	0.829416	0.976694
AT1G56130	165.049	-0.035571	0.273801	-0.129916	0.896633	0.98696
AT2G17430	47.9164	-0.0355413	0.407875	-0.0871378	0.930562	0.993834
AT1G61210	1885.19	-0.0354819	0.133228	-0.266325	0.789989	0.971739
AT2G26000	264.102	-0.0354652	0.211746	-0.16749	0.866985	0.982072
AT2G04240	826.575	-0.0354638	0.2571	-0.137938	0.89029	0.985878
AT5G54855	484.077	-0.0354267	0.225831	-0.156873	0.875345	0.983529
AT3G21660	14.0759	-0.0353753	0.770034	-0.04594	0.963358	0.995707
AT3G05520	1316.11	-0.0353577	0.138065	-0.256094	0.797878	0.972505
AT1G71350	715.33	-0.0353493	0.150938	-0.234197	0.814832	0.974454
AT4G36960	1328.32	-0.0353383	0.132369	-0.266969	0.789493	0.971739
AT1G30450	1428.56	-0.0353124	0.167993	-0.210201	0.83351	0.976965
AT3G44340	3994.14	-0.0353122	0.117979	-0.29931	0.764704	0.967532
AT1G63290	895.203	-0.0352703	0.163422	-0.215824	0.829125	0.976694
AT2G47590	10455	-0.0352627	0.175316	-0.201138	0.84059	0.978574
AT4G31390	6843.17	-0.0352617	0.149521	-0.235831	0.813564	0.974376
AT1G15230	601.789	-0.0352352	0.240205	-0.146688	0.883378	0.985743
AT5G53370	4956.91	-0.0352266	0.113702	-0.309816	0.756701	0.966784
AT3G11130	15199.5	-0.0351976	0.131621	-0.267416	0.789149	0.971739
AT5G45610	748.904	-0.0351875	0.16682	-0.21093	0.832942	0.976793
AT5G18290	108.948	-0.0351577	0.329042	-0.106849	0.914909	0.989528
AT4G08320	460.128	-0.0350438	0.188185	-0.18622	0.852272	0.980175
AT2G39930	2604.3	-0.034992	0.134615	-0.259941	0.794909	0.972188
AT4G32520	2967.22	-0.0349701	0.130011	-0.268978	0.787947	0.971435
AT1G58230	2725.71	-0.0348918	0.137261	-0.254201	0.799341	0.972505
AT1G77670	1163.73	-0.0348704	0.149665	-0.23299	0.815769	0.974454
AT3G49650	274.244	-0.0348297	0.238296	-0.146161	0.883794	0.985743
AT1G66900	709.7	-0.0348217	0.170608	-0.204104	0.838272	0.978372
AT1G19050	800.319	-0.0348197	0.280621	-0.124081	0.901251	0.987456
AT2G28390	2083.52	-0.0347944	0.14041	-0.247806	0.804285	0.973318
AT4G25340	932.201	-0.0347722	0.167314	-0.207826	0.835365	0.977948
AT3G07330	1980.62	-0.0347569	0.159249	-0.218255	0.82723	0.976694
AT5G06150	173.73	-0.0347471	0.281668	-0.123362	0.901821	0.987456
AT4G06634	607.995	-0.0347341	0.174198	-0.199395	0.841954	0.978871
AT2G31680	491.477	-0.0347336	0.173745	-0.199911	0.84155	0.978805
AT3G57650	1685.15	-0.0346879	0.128371	-0.270216	0.786994	0.971234
AT2G45990	1115.85	-0.0346734	0.160655	-0.215826	0.829123	0.976694
AT4G16910	25.1427	-0.0346373	0.543452	-0.0637358	0.949181	0.994726
AT5G03970	298.791	-0.0345731	0.219874	-0.15724	0.875055	0.983416
AT4G09670	2892.59	-0.0345491	0.121071	-0.285362	0.775367	0.969677
AT1G49350	198.085	-0.0345224	0.21876	-0.15781	0.874607	0.983313
AT3G07350	50.8282	-0.0345044	0.583006	-0.0591835	0.952806	0.99511
AT2G20530	1204.48	-0.0344983	0.18238	-0.189156	0.849971	0.979804
AT2G22230	1196.33	-0.0344653	0.161997	-0.212753	0.83152	0.976694
AT1G76320	646.663	-0.034437	0.198101	-0.173835	0.861995	0.981194
AT5G10460	1129.96	-0.0344011	0.128925	-0.266831	0.789599	0.971739
AT4G28060	518.838	-0.0343899	0.237632	-0.144719	0.884932	0.985849
AT2G17650	342.399	-0.0343554	0.235784	-0.145707	0.884153	0.985743
AT1G12775	217.793	-0.0343391	0.214369	-0.160187	0.872734	0.983195
AT1G43850	1994.09	-0.0342417	0.135299	-0.253081	0.800205	0.972505
AT3G21540	677.545	-0.0342219	0.193412	-0.176938	0.859557	0.981194
AT3G62910	2547.17	-0.0342133	0.150495	-0.227339	0.82016	0.974898
AT1G49850	313.32	-0.0341462	0.182334	-0.187273	0.851446	0.980175
AT5G55920	1550.4	-0.0341149	0.149145	-0.228736	0.819074	0.974898
AT5G50350	489.385	-0.034111	0.1888	-0.180673	0.856624	0.981194
AT1G68560	6876.09	-0.0340938	0.112792	-0.302271	0.762446	0.967532
AT3G16700	189.46	-0.0340798	0.257902	-0.132143	0.894871	0.986707
AT3G12870	29.2198	-0.0340791	0.521415	-0.0653589	0.947888	0.994726
AT4G02195	224.048	-0.0340544	0.201536	-0.168974	0.865817	0.981881
AT1G47056	555.276	-0.0339867	0.153589	-0.221284	0.824872	0.976694
AT1G61730	1427.9	-0.0339135	0.13121	-0.258467	0.796047	0.972444
AT1G10940	2544.02	-0.0339111	0.138675	-0.244536	0.806816	0.973382
AT2G30710	999.541	-0.0338875	0.130822	-0.259035	0.795608	0.972307
AT3G61830	508.109	-0.0338621	0.237079	-0.14283	0.886424	0.985878
AT5G38840	1032.47	-0.0338411	0.138129	-0.244995	0.80646	0.973382
AT3G07880	1195.91	-0.0337396	0.131065	-0.257426	0.79685	0.972505
AT3G16170	576.065	-0.0336255	0.173305	-0.194024	0.846157	0.97915
AT2G05755	152.077	-0.0336174	0.250436	-0.134235	0.893217	0.98651
AT5G15020	3390.91	-0.0335996	0.126101	-0.26645	0.789893	0.971739
AT1G33360	882.693	-0.0335921	0.153473	-0.21888	0.826744	0.976694
AT2G44290	2598.16	-0.0335906	0.147362	-0.227946	0.819688	0.974898
AT1G26850	9846.28	-0.0335816	0.120635	-0.278373	0.780726	0.970294
AT5G52580	1990.26	-0.0334335	0.154733	-0.216073	0.828931	0.976694
AT5G44650	9025.7	-0.0334096	0.137387	-0.243179	0.807867	0.973628
AT3G06350	3434.7	-0.0333544	0.127482	-0.26164	0.793599	0.972183
AT5G05400	122.715	-0.0333498	0.279369	-0.119376	0.904978	0.987668
AT5G58480	416.168	-0.0332543	0.169567	-0.196114	0.844521	0.97915
AT1G68430	26.3665	-0.0332283	0.525592	-0.0632206	0.949591	0.994807
AT3G22190	1659.03	-0.0332268	0.161699	-0.205485	0.837193	0.978216
AT5G03900	5711.55	-0.0332124	0.122095	-0.27202	0.785606	0.971234
AT1G32940	535.414	-0.0331257	0.179033	-0.185025	0.853209	0.980529
AT1G01240	345.74	-0.0330759	0.272225	-0.121502	0.903293	0.987537
AT3G61480	1921.42	-0.0330272	0.141994	-0.232596	0.816075	0.974454
AT5G18920	39.8228	-0.0329907	0.449967	-0.0733181	0.941553	0.994163
AT2G26830	587.92	-0.0328925	0.205806	-0.159823	0.873021	0.983252
AT4G24280	19895.8	-0.0328829	0.148825	-0.22095	0.825131	0.976694
AT1G14230	789.793	-0.0328739	0.152569	-0.215469	0.829402	0.976694
AT5G62730	139.448	-0.0328722	0.426764	-0.0770268	0.938602	0.993834
AT5G57150	317.113	-0.0328437	0.279821	-0.117374	0.906564	0.987668
AT4G34030	2111.03	-0.0327859	0.13272	-0.247031	0.804884	0.973382
AT1G27090	3228.85	-0.0327046	0.118395	-0.276232	0.78237	0.970463
AT4G06880	103.724	-0.0326738	0.361852	-0.0902962	0.928052	0.993335
AT3G59780	20816.3	-0.0326609	0.183352	-0.178132	0.858619	0.981194
AT4G30360	649.881	-0.0326492	0.144476	-0.225983	0.821214	0.975141
AT2G21860	4098.83	-0.0325981	0.114689	-0.284231	0.776234	0.969677
AT1G28070	112.883	-0.0325754	0.328634	-0.0991235	0.92104	0.990723
AT3G56620	179.235	-0.0324535	0.245463	-0.132213	0.894816	0.986707
AT5G66200	2677.95	-0.0324283	0.198617	-0.16327	0.870306	0.982592
AT2G43950	1655.52	-0.0324277	0.123222	-0.263165	0.792424	0.972158
AT1G07373	5.98347	-0.0324025	1.09471	-0.0295991	0.976387	0.996602
AT5G19120	280.701	-0.0323876	0.234778	-0.13795	0.89028	0.985878
AT5G07740	2703	-0.0323419	0.140716	-0.229837	0.818218	0.974898
AT3G25910	1282.81	-0.0323271	0.137945	-0.234349	0.814714	0.974454
AT5G15802	158.917	-0.032326	0.314958	-0.102636	0.918252	0.989935
AT5G42070	1241.91	-0.0323226	0.144648	-0.223457	0.82318	0.976132
AT1G34030	2385.94	-0.032258	0.178442	-0.180776	0.856543	0.981194
AT2G34780	1145.28	-0.0322405	0.161397	-0.199759	0.841669	0.978805
AT4G17530	3183.61	-0.0322144	0.129684	-0.248407	0.803819	0.972898
AT3G05090	1707.59	-0.0322018	0.138285	-0.232865	0.815867	0.974454
AT4G11740	1202.36	-0.032195	0.147588	-0.21814	0.82732	0.976694
AT2G07340	301.474	-0.0321674	0.243568	-0.132067	0.894931	0.986707
AT4G39850	3256.77	-0.0321567	0.118964	-0.270307	0.786924	0.971234
AT3G18820	3345.95	-0.0321064	0.169105	-0.189861	0.849418	0.979646
AT2G21520	3276.78	-0.0321037	0.144648	-0.221943	0.824358	0.976534
AT4G15093	218.894	-0.0320828	0.260586	-0.123118	0.902014	0.987456
AT5G19025	159.978	-0.0320644	0.253968	-0.126254	0.899531	0.987456
AT2G44040	749.14	-0.0320553	0.316144	-0.101395	0.919237	0.990251
AT3G45100	455.113	-0.0320541	0.161512	-0.198463	0.842683	0.978934
AT4G23630	7861.93	-0.0320059	0.178233	-0.179574	0.857487	0.981194
AT4G31060	104.419	-0.0319921	0.284731	-0.112359	0.910538	0.988106
AT5G58240	486.406	-0.031984	0.199553	-0.160278	0.872662	0.983173
AT3G05210	595.956	-0.0318822	0.17898	-0.178133	0.858619	0.981194
AT1G55460	1102.59	-0.0318708	0.147621	-0.215895	0.829069	0.976694
AT2G25760	1699.42	-0.0317648	0.120208	-0.264249	0.791588	0.972158
AT4G02440	833.303	-0.0317584	0.150332	-0.211256	0.832688	0.976694
AT2G45320	102.516	-0.0317275	0.313453	-0.101219	0.919376	0.99035
AT4G00231	455.655	-0.0315782	0.16779	-0.188201	0.850719	0.979868
AT4G05040	599.08	-0.0315632	0.192962	-0.163573	0.870068	0.982584
AT2G17250	656.734	-0.031483	0.190447	-0.165311	0.868699	0.98226
AT3G55450	2527.48	-0.0314592	0.131089	-0.239984	0.810343	0.974105
AT3G03780	16500.6	-0.0314571	0.132711	-0.237035	0.81263	0.974244
AT4G04200	399.138	-0.0314323	0.169324	-0.185634	0.852732	0.980342
AT2G18750	2656.65	-0.0314245	0.152104	-0.206598	0.836323	0.978176
AT1G63800	1121.56	-0.0313489	0.222883	-0.140652	0.888145	0.985878
AT1G44910	1255.02	-0.031347	0.127742	-0.245394	0.806151	0.973382
AT4G09415	4.76167	-0.0313345	1.43132	-0.0218919	0.982534	0.998164
AT3G18420	1825.34	-0.0313322	0.138685	-0.225924	0.821261	0.975141
AT5G38410	358341	-0.031326	0.188053	-0.166581	0.8677	0.982106
AT5G26749	59.3904	-0.0312015	0.355677	-0.0877244	0.930096	0.993834
AT3G62499	15.731	-0.0311873	0.687415	-0.0453689	0.963813	0.995707
AT1G24490	1699.37	-0.0311841	0.126637	-0.246247	0.805491	0.973382
AT1G59900	5935.91	-0.031139	0.143624	-0.216809	0.828357	0.976694
AT5G60670	1309.77	-0.0311314	0.207816	-0.149803	0.88092	0.985243
AT1G51700	799.07	-0.0311132	0.145224	-0.214243	0.830358	0.976694
AT5G57460	1870.34	-0.0310718	0.124653	-0.249267	0.803154	0.972625
AT2G47320	1413.44	-0.0310206	0.172456	-0.179875	0.857251	0.981194
AT2G12440	25.5936	-0.0309339	0.584702	-0.0529054	0.957807	0.995643
AT2G23430	1072.09	-0.0309333	0.142837	-0.216564	0.828548	0.976694
AT1G80630	353.147	-0.0309241	0.207718	-0.148875	0.881652	0.985261
AT1G63720	80.7625	-0.0309001	0.366396	-0.0843353	0.93279	0.993834
AT3G23480	879.37	-0.0308965	0.146703	-0.210606	0.833195	0.976925
AT2G40420	565.804	-0.0308642	0.20358	-0.151607	0.879497	0.984729
AT1G03350	2073.79	-0.0308388	0.137574	-0.224162	0.822631	0.975895
AT3G22460	90.7233	-0.0307966	0.512358	-0.0601076	0.95207	0.995063
AT1G68160	379.412	-0.0307652	0.204093	-0.150741	0.88018	0.984922
AT1G73170	3685.73	-0.0307461	0.120898	-0.254313	0.799254	0.972505
AT4G39460	1658.53	-0.0307308	0.212746	-0.144448	0.885146	0.985849
AT1G48900	2627.52	-0.0306777	0.124935	-0.245549	0.806031	0.973382
AT5G24510	4.041	-0.0306577	1.44702	-0.0211868	0.983097	0.998191
AT1G70160	5339.59	-0.0306492	0.163144	-0.187865	0.850982	0.980117
AT3G50530	2242.54	-0.0305979	0.123613	-0.247529	0.804498	0.973318
AT5G38660	8634.59	-0.0305657	0.121007	-0.252595	0.800581	0.972505
AT2G43430	881.554	-0.0305521	0.152603	-0.200207	0.841319	0.978689
AT1G76380	465.003	-0.0304796	0.161498	-0.188731	0.850304	0.979804
AT5G19400	5901.62	-0.0304582	0.137535	-0.221459	0.824735	0.976691
AT2G34410	1121.64	-0.0304249	0.156011	-0.195018	0.845379	0.97915
AT1G04970	1289.54	-0.0304227	0.169272	-0.179727	0.857367	0.981194
AT2G39050	632.872	-0.0303763	0.235922	-0.128756	0.897551	0.987168
AT3G57400	2303.27	-0.0303592	0.143358	-0.211772	0.832285	0.976694
AT2G41500	444.501	-0.0303545	0.184112	-0.16487	0.869046	0.982371
AT5G14170	1315.36	-0.03033	0.147537	-0.205575	0.837123	0.978216
AT1G22520	647.149	-0.0302918	0.175742	-0.172365	0.863151	0.98132
AT3G14180	632.579	-0.0302896	0.169668	-0.178523	0.858312	0.981194
AT4G12320	14950.9	-0.0302872	0.135128	-0.224137	0.822651	0.975895
AT5G60960	1398.98	-0.0302778	0.148048	-0.204514	0.837952	0.978372
AT2G33410	1737.45	-0.0302428	0.130689	-0.231411	0.816996	0.974898
ATCG00810	64.1641	-0.0301828	0.497209	-0.0607045	0.951595	0.995025
AT4G34110	22196.3	-0.0300573	0.135971	-0.221057	0.825048	0.976694
AT4G36195	3817.27	-0.0300001	0.151581	-0.197914	0.843112	0.979038
AT3G25590	636.439	-0.0299808	0.168617	-0.177804	0.858877	0.981194
AT2G18400	284.593	-0.0299265	0.284334	-0.105251	0.916176	0.989708
AT2G45540	5247.07	-0.0299234	0.168939	-0.177126	0.85941	0.981194
AT5G55990	2740.53	-0.0299137	0.128604	-0.232603	0.816069	0.974454
AT2G06530	1552.9	-0.0298671	0.17809	-0.167708	0.866813	0.981998
AT5G63050	2212.67	-0.0298656	0.147417	-0.202593	0.839453	0.978574
AT4G16760	3499.76	-0.0298489	0.146395	-0.203893	0.838437	0.978372
AT4G10090	139.325	-0.0298391	0.276609	-0.107875	0.914095	0.989332
AT2G32090	363.506	-0.0298313	0.236227	-0.126283	0.899508	0.987456
AT1G18450	929.208	-0.0298103	0.17773	-0.167728	0.866797	0.981998
AT3G46820	1461.36	-0.0297835	0.14848	-0.200589	0.84102	0.978574
AT4G34190	12549.4	-0.0297785	0.139321	-0.21374	0.83075	0.976694
AT1G58060	1137.09	-0.029774	0.14343	-0.207586	0.835552	0.977948
AT1G69460	1970.05	-0.0297366	0.150656	-0.19738	0.84353	0.979113
AT2G47160	2194.23	-0.0297329	0.17984	-0.16533	0.868685	0.98226
AT4G33890	1157.79	-0.0297192	0.132211	-0.224786	0.822146	0.975675
AT5G48330	387.908	-0.0297119	0.177062	-0.167805	0.866737	0.981998
AT1G03630	12353.1	-0.0296882	0.124204	-0.239028	0.811084	0.974181
AT3G10410	8113.57	-0.0296839	0.122452	-0.242414	0.80846	0.973628
AT4G02580	3229.8	-0.0296575	0.128769	-0.230316	0.817846	0.974898
AT3G19840	716.137	-0.029639	0.164851	-0.179793	0.857315	0.981194
AT4G00930	611.376	-0.0295601	0.168471	-0.175461	0.860717	0.981194
AT4G02050	1165.43	-0.0294687	0.169764	-0.173586	0.862191	0.981194
AT5G13290	58.5028	-0.0294601	0.40534	-0.0726799	0.942061	0.99436
AT5G20840	2608.27	-0.0294405	0.137404	-0.214262	0.830343	0.976694
AT2G27450	2532.7	-0.0294003	0.130937	-0.224538	0.822339	0.975848
AT3G26710	5722.76	-0.0293851	0.122685	-0.239516	0.810705	0.974152
AT1G11780	581.517	-0.0293768	0.214497	-0.136957	0.891065	0.985973
AT4G34265	852.243	-0.0293716	0.170177	-0.172595	0.86297	0.98132
AT5G17770	3077.46	-0.0293688	0.127237	-0.23082	0.817455	0.974898
AT4G28910	2915.45	-0.0293527	0.142327	-0.206234	0.836608	0.978176
AT4G33090	5840.87	-0.0293174	0.128694	-0.227807	0.819797	0.974898
AT3G25510	255.56	-0.0293104	0.231792	-0.126451	0.899375	0.987456
AT4G13670	4340.67	-0.0292566	0.131913	-0.221787	0.82448	0.976551
AT4G34430	1322.09	-0.0292419	0.14985	-0.195142	0.845282	0.97915
AT1G13870	529.543	-0.0292369	0.188118	-0.155418	0.876492	0.9841
AT5G38520	11266.3	-0.029205	0.107368	-0.27201	0.785615	0.971234
AT5G62360	132.444	-0.0291777	0.385621	-0.075664	0.939686	0.993961
AT5G23750	585.449	-0.0291327	0.176181	-0.165357	0.868663	0.98226
AT1G72710	6054.56	-0.029112	0.13056	-0.222978	0.823552	0.976231
AT5G17020	3957.92	-0.0290224	0.129934	-0.223364	0.823252	0.976132
AT3G55690	60.1111	-0.0290042	0.470436	-0.0616539	0.950838	0.994936
AT3G23980	1918.48	-0.0290028	0.135208	-0.214505	0.830153	0.976694
AT2G19480	8621.83	-0.0289348	0.122235	-0.236715	0.812878	0.974244
AT2G05170	3700.39	-0.0288998	0.132039	-0.218873	0.826749	0.976694
AT3G10850	3330.21	-0.0288924	0.140045	-0.206307	0.836551	0.978176
AT5G06160	1075.08	-0.028838	0.134337	-0.214668	0.830026	0.976694
AT4G29220	6584.83	-0.0287089	0.118025	-0.243245	0.807815	0.973628
AT1G28140	4122.09	-0.0286752	0.144519	-0.198419	0.842717	0.978934
AT5G14430	1970.37	-0.0286659	0.132949	-0.215615	0.829288	0.976694
AT3G08740	6221.65	-0.0286172	0.209344	-0.1367	0.891268	0.986062
AT5G22210	271.519	-0.028563	0.216145	-0.132147	0.894868	0.986707
AT3G28920	2916.25	-0.028545	0.130349	-0.218989	0.826659	0.976694
AT5G20090	1120.49	-0.0284907	0.175721	-0.162136	0.871199	0.982772
AT3G05260	1.65851	-0.0284761	2.49725	-0.011403	0.990902	0.998988
AT3G49010	5113.44	-0.0284582	0.170313	-0.167093	0.867296	0.9821
AT4G37280	713.417	-0.028447	0.170193	-0.167146	0.867255	0.9821
AT5G08290	3220.18	-0.0284228	0.176871	-0.160698	0.872331	0.983141
AT2G14775	58.3409	-0.0284011	0.38569	-0.0736371	0.941299	0.994163
AT4G34100	5174.43	-0.0283847	0.117766	-0.241026	0.809535	0.973628
AT3G50740	511.005	-0.0282949	0.274383	-0.103122	0.917866	0.989935
AT5G18580	2230.57	-0.0282836	0.141014	-0.200572	0.841033	0.978574
AT1G80670	906.89	-0.0282738	0.145455	-0.194382	0.845877	0.97915
AT1G11650	9477.86	-0.0282427	0.1125	-0.251046	0.801779	0.972579
AT5G16840	913.776	-0.0281617	0.161725	-0.174133	0.861761	0.981194
AT4G19860	3010.6	-0.0281149	0.197567	-0.142306	0.886838	0.985878
AT5G03800	488.306	-0.028092	0.178168	-0.157672	0.874716	0.983313
AT1G13770	494.753	-0.0280907	0.161776	-0.17364	0.862148	0.981194
AT4G23410	68.5944	-0.0280782	0.360377	-0.0779133	0.937897	0.993834
AT2G35736	13.2388	-0.028012	0.952965	-0.0293945	0.97655	0.996602
AT4G35890	3122.54	-0.0279637	0.13183	-0.212119	0.832014	0.976694
AT1G69290	141.005	-0.0279183	0.281988	-0.0990054	0.921134	0.990723
AT5G18525	1658.04	-0.0278952	0.141473	-0.197177	0.843689	0.97915
AT2G22530	538.262	-0.0278621	0.157979	-0.176365	0.860007	0.981194
AT3G55770	2922.91	-0.0277863	0.159388	-0.174331	0.861605	0.981194
AT5G40740	516.21	-0.0277409	0.193174	-0.143606	0.885812	0.985849
AT2G29890	431.463	-0.0277333	0.226806	-0.122278	0.902679	0.987537
AT2G26870	262.936	-0.0275527	0.22611	-0.121856	0.903013	0.987537
AT5G28770	111.799	-0.0275521	0.385961	-0.0713856	0.943091	0.994671
AT5G49610	390.517	-0.027542	0.215979	-0.127522	0.898527	0.987397
AT4G29410	998.224	-0.0275383	0.193193	-0.142543	0.886651	0.985878
AT3G06660	377.823	-0.0275032	0.225039	-0.122215	0.902729	0.987537
AT3G54280	2814.39	-0.0274664	0.147246	-0.186534	0.852026	0.980175
AT1G27435	454.532	-0.0274253	0.236469	-0.115979	0.907669	0.987668
AT4G35140	707.593	-0.0273608	0.165694	-0.165129	0.868843	0.982314
AT1G22020	1384.91	-0.0273039	0.140887	-0.1938	0.846333	0.97915
AT3G14205	2750.98	-0.0272841	0.14824	-0.184054	0.853971	0.980544
AT2G42450	205.547	-0.0272622	0.227426	-0.119873	0.904584	0.987668
AT3G19080	350.7	-0.027223	0.202606	-0.134364	0.893115	0.98651
AT4G09140	516.348	-0.0272179	0.16002	-0.170091	0.864939	0.981773
AT3G07610	1204.87	-0.0272139	0.139735	-0.194754	0.845586	0.97915
AT3G04120	22821.8	-0.0272018	0.140077	-0.194192	0.846025	0.97915
AT2G46560	4097.42	-0.0271021	0.137972	-0.196432	0.844272	0.97915
AT4G18425	42.5942	-0.0270852	0.441897	-0.061293	0.951126	0.994936
AT3G52890	935.41	-0.0270081	0.196444	-0.137485	0.890647	0.985878
AT4G02480	9781.01	-0.0270026	0.127756	-0.211361	0.832606	0.976694
AT3G13580	1187.63	-0.0269052	0.159961	-0.168199	0.866427	0.981881
AT3G60710	33.4202	-0.0268628	0.490073	-0.054814	0.956287	0.99563
AT5G41100	452.002	-0.0268428	0.174119	-0.154163	0.877481	0.984397
AT5G08690	14201.1	-0.026832	0.135248	-0.198391	0.842739	0.978934
AT3G13030	926.721	-0.0268184	0.14221	-0.188583	0.85042	0.979807
AT2G30390	13479.7	-0.0268092	0.121891	-0.219944	0.825915	0.976694
AT2G47230	108.503	-0.0267454	0.320671	-0.0834046	0.93353	0.993834
AT4G14070	7574.94	-0.0267193	0.135768	-0.196801	0.843983	0.97915
AT5G42400	1156.91	-0.0267154	0.182704	-0.146222	0.883746	0.985743
AT1G76660	920.689	-0.0266379	0.141374	-0.188421	0.850546	0.979807
AT1G16340	656.392	-0.0266109	0.142835	-0.186305	0.852205	0.980175
AT5G14320	10463.5	-0.0265951	0.179814	-0.147904	0.882419	0.985378
AT3G59210	943.605	-0.02658	0.179409	-0.148153	0.882222	0.985378
AT5G61500	1224.54	-0.0265495	0.184053	-0.144249	0.885304	0.985849
AT3G07400	1179.59	-0.0264998	0.14122	-0.187649	0.851152	0.98015
AT4G16380	4895.99	-0.0264801	0.153794	-0.172178	0.863297	0.981367
AT5G59610	807.336	-0.0264483	0.142103	-0.18612	0.852351	0.980175
AT1G28340	2819.33	-0.0264311	0.134482	-0.19654	0.844187	0.97915
AT4G20770	38.3398	-0.0264288	0.414645	-0.0637383	0.949179	0.994726
AT4G11150	9690.5	-0.0264061	0.131181	-0.201295	0.840468	0.978574
AT5G22340	2828.18	-0.0263163	0.216219	-0.121711	0.903128	0.987537
AT1G30490	935.93	-0.0263152	0.15309	-0.171893	0.863521	0.981367
AT3G57320	259.68	-0.0263056	0.287824	-0.0913948	0.927179	0.993181
AT2G20000	975.803	-0.0262947	0.142699	-0.184266	0.853805	0.980544
AT2G48010	184.289	-0.0262909	0.256832	-0.102366	0.918466	0.989935
AT3G12640	948.552	-0.0262661	0.156351	-0.167994	0.866588	0.981957
AT4G18070	1898.77	-0.0262517	0.136392	-0.192472	0.847372	0.979316
AT4G21192	226.523	-0.0261514	0.216175	-0.120973	0.903712	0.987622
AT4G03085	33.6438	-0.0261145	0.455255	-0.0573622	0.954257	0.995207
AT2G02880	196.631	-0.0260869	0.25689	-0.101549	0.919115	0.990251
AT4G05020	1185	-0.0260717	0.198441	-0.131383	0.895473	0.986707
AT5G54830	1057.81	-0.0260447	0.156329	-0.166602	0.867683	0.982106
AT3G47490	725.175	-0.0260303	0.159647	-0.163049	0.87048	0.982592
AT3G02690	5071.15	-0.0259263	0.113686	-0.228052	0.819606	0.974898
AT3G45750	353.311	-0.0259191	0.226339	-0.114514	0.90883	0.987668
AT2G43070	1768.5	-0.0259106	0.125315	-0.206764	0.836194	0.978176
AT1G07360	1753.47	-0.0258708	0.122335	-0.211476	0.832516	0.976694
AT3G02950	624.904	-0.0258359	0.152702	-0.169192	0.865646	0.981881
AT3G51780	1193.96	-0.0258318	0.158164	-0.163323	0.870264	0.982592
AT5G58040	2201.36	-0.0257687	0.126403	-0.203862	0.838461	0.978372
AT5G07470	2009.41	-0.0257585	0.183585	-0.140309	0.888416	0.985878
AT5G41950	1960.38	-0.0257421	0.13547	-0.190021	0.849292	0.979646
AT2G17980	2120.98	-0.0255582	0.132081	-0.193504	0.846564	0.979254
AT1G63310	110.093	-0.0254652	0.329109	-0.0773763	0.938324	0.993834
AT5G59840	936.009	-0.0254634	0.171511	-0.148465	0.881976	0.985378
AT1G07830	217.005	-0.0254399	0.260263	-0.097747	0.922133	0.991107
AT5G03415	473.062	-0.0254319	0.187198	-0.135856	0.891935	0.986353
AT1G52930	623.568	-0.0253889	0.22266	-0.114026	0.909217	0.987679
AT3G46960	1152.44	-0.0253768	0.132708	-0.191223	0.848351	0.979416
AT4G10730	1605.07	-0.0253539	0.138979	-0.18243	0.855246	0.981167
AT2G19470	1752.97	-0.0253471	0.128205	-0.197708	0.843273	0.979038
AT3G21280	602.363	-0.0252683	0.174602	-0.144719	0.884932	0.985849
AT2G20740	1300.82	-0.0251464	0.190781	-0.131808	0.895137	0.986707
AT3G48330	411.025	-0.0251329	0.175924	-0.142862	0.886399	0.985878
AT1G74060	2758.18	-0.0251253	0.156542	-0.160502	0.872486	0.983141
AT5G35620	1534.49	-0.0251101	0.137819	-0.182196	0.855429	0.981167
AT2G36080	23.4958	-0.0251002	0.669644	-0.037483	0.9701	0.996318
AT2G38270	1913.01	-0.0250953	0.145107	-0.172943	0.862696	0.981302
AT2G32600	803.524	-0.0250902	0.153835	-0.163098	0.870441	0.982592
AT4G18460	199.622	-0.0250864	0.222673	-0.11266	0.9103	0.988042
AT3G45300	783.648	-0.0250541	0.177027	-0.141527	0.887454	0.985878
AT5G66760	4404.08	-0.0249837	0.125655	-0.198827	0.842398	0.978934
AT3G23820	16000.4	-0.0249562	0.127777	-0.19531	0.84515	0.97915
AT2G37400	731.569	-0.0248972	0.176377	-0.141159	0.887744	0.985878
AT1G07210	815.398	-0.0248703	0.146479	-0.169788	0.865177	0.981854
AT5G23100	234.214	-0.0248573	0.240785	-0.103234	0.917777	0.989935
AT5G66120	4681.5	-0.024849	0.126144	-0.196989	0.843836	0.97915
AT3G07230	475.822	-0.024835	0.184704	-0.134458	0.89304	0.98651
AT1G77420	559.766	-0.0247681	0.188224	-0.131588	0.89531	0.986707
AT5G50960	1149.85	-0.0247559	0.141039	-0.175525	0.860667	0.981194
AT3G47460	287.032	-0.0247558	0.235364	-0.105181	0.916232	0.989708
AT4G32470	3914.3	-0.0247225	0.142583	-0.173391	0.862344	0.981194
AT4G32420	2447.61	-0.0247053	0.13958	-0.176998	0.85951	0.981194
AT1G42540	1009.2	-0.0246986	0.14351	-0.172104	0.863356	0.981367
AT3G53020	4210.01	-0.0246787	0.160749	-0.153524	0.877985	0.984528
AT5G06590	97.446	-0.02467	0.289435	-0.0852351	0.932075	0.993834
AT3G13980	104.29	-0.0246666	0.367585	-0.0671044	0.946499	0.994726
AT2G41050	85.4826	-0.024646	0.313601	-0.0785904	0.937358	0.993834
AT1G54520	7757.78	-0.0246191	0.11494	-0.214192	0.830398	0.976694
AT5G14200	10656.5	-0.0246156	0.139109	-0.176951	0.859547	0.981194
AT1G67960	878.601	-0.0246015	0.143796	-0.171087	0.864156	0.981605
AT2G13370	3550.99	-0.0245832	0.135796	-0.181031	0.856344	0.981194
AT4G09680	1547.13	-0.0245744	0.16109	-0.152551	0.878753	0.984587
AT2G38960	612.383	-0.0245232	0.165937	-0.147786	0.882511	0.985378
AT1G64880	2450.65	-0.0245138	0.167119	-0.146685	0.883381	0.985743
AT1G74920	6648.32	-0.0245115	0.126766	-0.193361	0.846676	0.979269
AT5G19680	927.066	-0.0245051	0.149747	-0.163643	0.870012	0.982575
AT2G28480	399.121	-0.024428	0.172054	-0.141978	0.887097	0.985878
AT4G25800	260.822	-0.0244054	0.196039	-0.124493	0.900925	0.987456
AT1G08060	1218.89	-0.0243616	0.155642	-0.156523	0.875621	0.983571
AT5G47400	237.605	-0.0243595	0.224648	-0.108434	0.913652	0.989184
AT1G08620	1630.97	-0.0243393	0.161201	-0.150987	0.879986	0.984857
AT4G38520	4786.77	-0.0243253	0.140274	-0.173413	0.862327	0.981194
AT2G27200	496.548	-0.0242669	0.190307	-0.127515	0.898533	0.987397
AT5G66270	72.2461	-0.0242285	0.344458	-0.0703382	0.943925	0.994704
AT1G09220	71.5442	-0.0242277	0.3469	-0.0698408	0.94432	0.994704
AT5G12430	2408.32	-0.0241945	0.146277	-0.165401	0.868628	0.98226
AT1G34470	604.595	-0.0241441	0.166271	-0.145209	0.884546	0.985849
AT1G67140	2565.03	-0.0241329	0.172356	-0.140017	0.888646	0.985878
AT4G35250	5376.21	-0.0240981	0.138317	-0.174223	0.86169	0.981194
AT1G01090	6899.81	-0.0240668	0.112146	-0.214603	0.830077	0.976694
AT1G32490	1792.79	-0.0240613	0.142312	-0.169074	0.865738	0.981881
AT1G14740	2186.11	-0.0240344	0.160532	-0.149717	0.880988	0.985243
AT5G42390	20352.4	-0.0240339	0.131202	-0.183183	0.854654	0.980916
AT2G48080	17.5768	-0.0239422	0.700999	-0.0341544	0.972754	0.996339
AT3G18760	275.518	-0.023932	0.216411	-0.110586	0.911945	0.988894
AT2G30460	750.922	-0.0238958	0.183691	-0.130087	0.896498	0.98696
AT2G31840	1739.62	-0.0238847	0.135233	-0.17662	0.859807	0.981194
AT5G36790	301.222	-0.0238712	0.214559	-0.111257	0.911412	0.988523
AT1G60650	518.903	-0.0238248	0.203902	-0.116844	0.906983	0.987668
AT4G01050	28337.9	-0.0238218	0.141539	-0.168306	0.866343	0.981881
AT4G03415	1407.65	-0.0237908	0.162981	-0.145973	0.883943	0.985743
AT5G54840	238.114	-0.0236992	0.221144	-0.107167	0.914657	0.989401
AT4G33980	682.847	-0.0236436	0.191609	-0.123395	0.901795	0.987456
AT3G02780	2209.56	-0.0235907	0.131808	-0.178977	0.857956	0.981194
AT1G80030	4681.59	-0.0235753	0.129296	-0.182336	0.855319	0.981167
AT5G13970	527.76	-0.023567	0.16588	-0.142073	0.887023	0.985878
AT1G12050	1669.66	-0.0235189	0.152859	-0.15386	0.87772	0.984444
AT3G54130	256.06	-0.0235081	0.21475	-0.109467	0.912832	0.989134
AT4G33250	2211.03	-0.0235015	0.163644	-0.143614	0.885805	0.985849
AT5G40840	104.346	-0.0234609	0.335678	-0.0698913	0.94428	0.994704
AT1G57600	550.195	-0.0234546	0.160146	-0.146457	0.883561	0.985743
AT3G10910	22.9762	-0.0234214	0.605695	-0.0386686	0.969155	0.996141
AT2G17190	2973.89	-0.0234065	0.129341	-0.180967	0.856393	0.981194
AT2G39280	1093.83	-0.0233943	0.156626	-0.149364	0.881267	0.985261
AT3G60340	1369.17	-0.0233921	0.163046	-0.14347	0.885919	0.985849
AT4G01510	240.049	-0.0233571	0.208856	-0.111834	0.910955	0.988336
AT3G19910	609.99	-0.0233524	0.194446	-0.120097	0.904406	0.987668
AT5G37830	4073.46	-0.0232308	0.132467	-0.17537	0.860789	0.981194
AT5G66360	315.51	-0.0231879	0.178872	-0.129634	0.896856	0.98703
AT3G06320	70.2985	-0.0231568	0.404137	-0.0572994	0.954307	0.995207
AT1G07510	1467.36	-0.0231071	0.136758	-0.168963	0.865825	0.981881
AT1G18600	846.209	-0.023095	0.16404	-0.140789	0.888036	0.985878
AT1G78110	426.234	-0.023086	0.187302	-0.123255	0.901905	0.987456
AT1G16170	348.637	-0.0230618	0.231638	-0.09956	0.920694	0.990723
AT4G00740	2230.3	-0.0230356	0.117271	-0.19643	0.844274	0.97915
AT4G17040	7698.29	-0.0230305	0.112169	-0.20532	0.837322	0.978267
AT4G25260	209.353	-0.022992	0.253837	-0.0905778	0.927828	0.993335
AT3G61550	349.598	-0.0229828	0.229461	-0.10016	0.920217	0.990718
AT3G53580	2467.36	-0.0229284	0.148401	-0.154503	0.877213	0.984342
AT4G33270	146.034	-0.0229268	0.289663	-0.07915	0.936913	0.993834
AT5G54090	408.801	-0.0229028	0.1722	-0.133001	0.894192	0.986654
AT3G58750	1838.71	-0.0228808	0.154893	-0.14772	0.882564	0.985378
AT3G06710	42.4791	-0.0228595	0.420856	-0.0543168	0.956683	0.99563
AT4G14713	69.6755	-0.0228584	0.378028	-0.0604677	0.951783	0.995063
AT2G46160	94.5277	-0.0228236	0.311361	-0.0733029	0.941565	0.994163
AT2G38650	3295.23	-0.0227103	0.164054	-0.138432	0.889899	0.985878
AT4G20040	38.5358	-0.0227003	0.46356	-0.0489694	0.960944	0.995643
AT1G62750	56081.6	-0.0226477	0.123903	-0.182786	0.854966	0.981015
AT4G24690	12480.8	-0.02262	0.151957	-0.148858	0.881666	0.985261
AT1G30410	2174.78	-0.0226078	0.175155	-0.129073	0.8973	0.987143
AT5G66410	545.918	-0.0225873	0.167807	-0.134603	0.892925	0.98651
AT5G06960	456.404	-0.0225672	0.175117	-0.128869	0.897461	0.987143
AT4G24710	77.9972	-0.0225646	0.358997	-0.0628544	0.949882	0.994936
AT1G47270	659.236	-0.0225318	0.183525	-0.122773	0.902287	0.987537
AT3G22990	573.379	-0.0224744	0.162159	-0.138594	0.889771	0.985878
AT5G15790	373.472	-0.0224564	0.18271	-0.122908	0.90218	0.987537
AT5G65440	1962.16	-0.0223902	0.210844	-0.106193	0.915429	0.989575
AT4G13050	1351.19	-0.0223388	0.198401	-0.112594	0.910352	0.988042
AT3G52230	4028.73	-0.0223286	0.155215	-0.143856	0.885615	0.985849
AT2G25964	311.449	-0.0223121	0.28535	-0.0781921	0.937675	0.993834
AT3G12810	1933.35	-0.0222726	0.142467	-0.156335	0.875769	0.983571
AT5G56290	3558.08	-0.0222681	0.123388	-0.180472	0.856782	0.981194
AT5G23300	368.997	-0.0222469	0.243845	-0.0912338	0.927307	0.993181
AT1G10690	41.9937	-0.0222396	0.527642	-0.042149	0.96638	0.995707
AT4G33950	982.008	-0.0222233	0.187449	-0.118556	0.905627	0.987668
AT3G01340	1964.94	-0.0222211	0.140822	-0.157796	0.874617	0.983313
AT5G07290	1820.6	-0.022201	0.124159	-0.178811	0.858086	0.981194
AT5G24300	10774.6	-0.0221886	0.117124	-0.189445	0.849744	0.979721
AT1G30825	397.118	-0.0221866	0.187851	-0.118108	0.905982	0.987668
AT5G10320	173.068	-0.0221779	0.265302	-0.0835949	0.933379	0.993834
AT3G56960	288.279	-0.0221727	0.191709	-0.115658	0.907924	0.987668
AT4G30510	178.283	-0.0221525	0.231351	-0.0957526	0.923717	0.991844
AT4G14720	259.026	-0.0221189	0.21608	-0.102364	0.918467	0.989935
AT4G39795	46.2034	-0.0221046	0.546373	-0.040457	0.967729	0.995876
AT2G25310	1137.24	-0.0220949	0.142454	-0.155102	0.876741	0.9841
AT5G16310	210.895	-0.0220913	0.207198	-0.106619	0.915091	0.989574
AT4G17830	2111.22	-0.0220874	0.144205	-0.153167	0.878267	0.984528
AT1G07607	2.02817	-0.0220751	1.8646	-0.0118391	0.990554	0.998988
AT1G60170	1933.66	-0.0220604	0.129438	-0.170432	0.86467	0.981761
AT4G22390	18.1259	-0.0220327	0.643228	-0.0342533	0.972675	0.996339
AT5G58260	2926.47	-0.0219596	0.144969	-0.151478	0.879599	0.984729
AT5G14660	2119.2	-0.0219249	0.126789	-0.172925	0.862711	0.981302
AT2G07360	3494.6	-0.0219167	0.120933	-0.18123	0.856187	0.981194
AT4G22200	3198.38	-0.0218685	0.156142	-0.140055	0.888616	0.985878
AT1G12820	1267.44	-0.0218326	0.151734	-0.143888	0.885589	0.985849
AT3G12210	498.602	-0.0217234	0.1684	-0.128998	0.897359	0.987143
AT2G27330	113.604	-0.0216895	0.295103	-0.0734979	0.94141	0.994163
AT1G70480	1000.5	-0.0216513	0.144578	-0.149755	0.880958	0.985243
AT4G22380	414.887	-0.0216142	0.182467	-0.118456	0.905707	0.987668
AT1G06890	2602.07	-0.0215796	0.132262	-0.163158	0.870394	0.982592
AT2G23080	783.297	-0.0215627	0.174293	-0.123715	0.901541	0.987456
AT3G22150	2931.08	-0.021556	0.193251	-0.111544	0.911185	0.988523
AT5G13020	2452.92	-0.0215354	0.123054	-0.175007	0.861074	0.981194
AT4G30330	249.709	-0.021519	0.232979	-0.0923647	0.926408	0.992954
AT5G14210	1486.33	-0.0215133	0.229022	-0.0939357	0.92516	0.992779
AT2G20490	209.054	-0.0214445	0.279486	-0.0767282	0.93884	0.993929
AT2G05630	630.25	-0.0214337	0.254496	-0.0842203	0.932881	0.993834
AT5G60400	365.617	-0.0213993	0.245602	-0.0871301	0.930568	0.993834
AT2G31200	1609.68	-0.0213688	0.203952	-0.104774	0.916555	0.989766
AT2G21960	4195.56	-0.0213354	0.111257	-0.191767	0.847925	0.979317
AT4G13100	1190.9	-0.0212989	0.158409	-0.134455	0.893043	0.98651
AT5G02710	818.537	-0.0212407	0.158873	-0.133696	0.893643	0.98651
AT3G52430	1498.39	-0.0212108	0.123727	-0.171433	0.863883	0.981497
AT5G04700	108.378	-0.0211649	0.284315	-0.0744418	0.940659	0.994163
AT4G14420	1757.68	-0.0211397	0.155905	-0.135593	0.892143	0.986353
AT5G58030	1191.31	-0.0211318	0.137659	-0.153508	0.877998	0.984528
AT4G24270	888.397	-0.0211215	0.143361	-0.14733	0.882871	0.985487
AT1G13250	610.747	-0.0210893	0.171106	-0.123253	0.901906	0.987456
AT2G38020	2175.81	-0.0210558	0.140145	-0.150243	0.880573	0.985102
AT4G29730	300.1	-0.0210241	0.209359	-0.100421	0.92001	0.990642
AT1G18090	208.36	-0.0210198	0.259752	-0.0809225	0.935504	0.993834
AT4G33480	2081.66	-0.0210187	0.127128	-0.165335	0.868681	0.98226
AT1G27760	3548.69	-0.0210005	0.13641	-0.153952	0.877648	0.984444
AT4G35870	840.781	-0.0209695	0.142471	-0.147184	0.882987	0.98552
AT5G38360	487.785	-0.0209454	0.201757	-0.103815	0.917316	0.989935
ATMG00190	18.6486	-0.0209083	0.699819	-0.0298768	0.976165	0.996602
AT3G04285	2.65937	-0.0208745	1.67547	-0.0124589	0.99006	0.998988
AT3G45260	1731.35	-0.0208661	0.167301	-0.124722	0.900744	0.987456
AT3G57040	975.483	-0.0208588	0.150128	-0.13894	0.889498	0.985878
AT2G01110	3738.72	-0.020852	0.114437	-0.182214	0.855415	0.981167
AT4G34270	1071.45	-0.0208456	0.159431	-0.13075	0.895973	0.986722
AT4G35300	3110.27	-0.0208087	0.134156	-0.155108	0.876736	0.9841
AT5G63690	19.119	-0.0207803	0.63267	-0.0328454	0.973798	0.996339
AT3G18510	52.0067	-0.0207472	0.400658	-0.0517828	0.958702	0.995643
AT2G20950	1383.97	-0.0207385	0.171499	-0.120925	0.903751	0.987622
AT3G14390	1628.18	-0.0207217	0.166638	-0.124352	0.901037	0.987456
AT1G63170	1318.83	-0.0207129	0.150414	-0.137705	0.890473	0.985878
AT2G17820	2610.43	-0.0207012	0.139332	-0.148575	0.881889	0.985351
AT1G79990	3284.28	-0.020691	0.15344	-0.134848	0.892732	0.986507
AT2G30700	2257.75	-0.0206848	0.12557	-0.164727	0.869159	0.982371
AT5G18190	3750.04	-0.0206628	0.126034	-0.163947	0.869773	0.982387
AT5G64270	4894.62	-0.0206455	0.121352	-0.170129	0.864909	0.981773
AT2G01620	1585.09	-0.0206435	0.138925	-0.148595	0.881873	0.985351
AT5G35370	332.374	-0.0206299	0.223859	-0.0921557	0.926574	0.992954
AT3G52155	1093.7	-0.0206077	0.147312	-0.139891	0.888746	0.985878
AT5G28290	281.48	-0.0205475	0.302843	-0.0678485	0.945906	0.994726
AT5G58640	331.241	-0.0205395	0.192991	-0.106427	0.915244	0.989575
AT5G02880	2576.22	-0.0205381	0.153593	-0.133718	0.893625	0.98651
AT5G27560	3619.1	-0.0204826	0.111917	-0.183016	0.854786	0.980916
AT1G10240	305.288	-0.0204024	0.210921	-0.0967304	0.922941	0.991471
AT4G11420	6778.89	-0.0203441	0.127733	-0.15927	0.873456	0.983313
AT1G03330	440.436	-0.0203383	0.219185	-0.0927906	0.92607	0.992954
AT1G03910	1699.35	-0.0203311	0.124748	-0.162978	0.870536	0.982592
AT1G13608	2.00603	-0.0203197	2.09016	-0.00972161	0.992243	0.999044
AT4G35220	1150.91	-0.0203165	0.140564	-0.144535	0.885078	0.985849
AT3G50270	1160.67	-0.0202768	0.13149	-0.154208	0.877446	0.984397
AT3G09210	2865.81	-0.0202477	0.136898	-0.147903	0.882419	0.985378
AT2G44065	652.09	-0.0202245	0.163955	-0.123354	0.901827	0.987456
AT5G62440	277.602	-0.0202011	0.24095	-0.0838394	0.933184	0.993834
AT4G13810	2473.64	-0.0200989	0.16019	-0.125469	0.900152	0.987456
AT5G23440	1161.06	-0.0200959	0.183288	-0.109641	0.912694	0.989134
AT5G03660	2253.44	-0.0200827	0.124667	-0.16109	0.872022	0.983032
AT4G36190	2768.32	-0.0200656	0.148068	-0.135516	0.892204	0.986353
AT1G34160	112.035	-0.020029	0.294398	-0.0680339	0.945759	0.994726
AT5G53310	755.794	-0.0200233	0.155194	-0.129021	0.897341	0.987143
AT4G35905	111.822	-0.0200232	0.328394	-0.0609732	0.951381	0.994936
AT5G08540	1762.07	-0.0199863	0.164479	-0.121512	0.903285	0.987537
AT2G26760	109.55	-0.0199815	0.285566	-0.0699716	0.944216	0.994704
AT5G48385	3375.28	-0.0199752	0.121007	-0.165075	0.868885	0.982314
AT5G38560	2029.32	-0.0199707	0.130475	-0.153062	0.87835	0.984528
AT1G09075	3.35975	-0.0199568	1.52355	-0.0130989	0.989549	0.998988
AT4G35360	1568.92	-0.0199474	0.144923	-0.137642	0.890524	0.985878
AT5G21140	163.081	-0.0199032	0.240655	-0.0827042	0.934087	0.993834
AT1G31350	709.631	-0.0198622	0.144786	-0.137183	0.890886	0.985973
AT5G55810	136.604	-0.0198429	0.240261	-0.0825892	0.934178	0.993834
AT5G24890	1168.48	-0.0197192	0.155455	-0.126848	0.89906	0.987456
AT2G17580	594.526	-0.0196059	0.167407	-0.117115	0.906769	0.987668
AT3G15110	2091.08	-0.0195661	0.159913	-0.122355	0.902618	0.987537
AT4G38710	3674.93	-0.0195558	0.114966	-0.1701	0.864931	0.981773
AT3G20560	760.534	-0.0195311	0.152751	-0.127862	0.898258	0.987397
AT5G50310	2011.12	-0.0195247	0.125755	-0.155259	0.876617	0.9841
AT3G24430	7836.47	-0.0195046	0.115679	-0.16861	0.866104	0.981881
AT5G03070	358.933	-0.0194593	0.18644	-0.104373	0.916873	0.989773
AT1G36180	610.254	-0.0194569	0.198794	-0.0978746	0.922032	0.991107
AT4G37250	446.067	-0.0194343	0.191387	-0.101544	0.919119	0.990251
AT5G16540	2135.17	-0.0194258	0.136649	-0.142158	0.886955	0.985878
AT2G43560	4266.33	-0.0194199	0.159224	-0.121966	0.902926	0.987537
AT4G39910	1405.03	-0.019409	0.151479	-0.128129	0.898047	0.987349
AT3G62080	256.104	-0.0194014	0.232053	-0.0836073	0.933369	0.993834
AT1G78660	1584.7	-0.0193863	0.134891	-0.143718	0.885723	0.985849
AT2G46240	521.347	-0.0193467	0.177576	-0.108949	0.913243	0.989177
AT2G38000	503.614	-0.019336	0.163597	-0.118193	0.905915	0.987668
AT5G15090	3869.67	-0.0192871	0.126368	-0.152626	0.878693	0.984587
AT5G04750	780.841	-0.0192637	0.249552	-0.0771933	0.93847	0.993834
AT3G53500	1830.15	-0.0192482	0.13847	-0.139006	0.889445	0.985878
AT5G03740	1223.57	-0.0191965	0.142507	-0.134705	0.892845	0.98651
AT1G15350	507.457	-0.0191418	0.192362	-0.0995091	0.920734	0.990723
ATCG00130	600.596	-0.019134	0.624812	-0.0306236	0.97557	0.996438
AT3G05680	2275.49	-0.0191051	0.138378	-0.138065	0.890189	0.985878
AT1G68310	574.15	-0.0190963	0.174687	-0.109317	0.912951	0.989134
AT1G07750	1021.01	-0.0190835	0.231729	-0.0823526	0.934366	0.993834
AT5G67090	41.5969	-0.0190628	0.456183	-0.0417877	0.966668	0.995707
AT4G09560	267.571	-0.0190424	0.234919	-0.0810595	0.935395	0.993834
AT5G23630	3258.22	-0.0190354	0.146613	-0.129834	0.896698	0.98696
AT1G79280	4123.13	-0.0190149	0.153773	-0.123656	0.901588	0.987456
AT1G20260	12374.6	-0.0190042	0.115795	-0.164119	0.869637	0.982387
AT3G51370	4926.73	-0.018986	0.120232	-0.157911	0.874527	0.983313
AT3G59050	2315.22	-0.0189655	0.156335	-0.121314	0.903443	0.987596
AT1G64355	1349.06	-0.0189576	0.157024	-0.12073	0.903905	0.987668
AT1G79810	679.206	-0.0189055	0.159463	-0.118557	0.905626	0.987668
AT3G58010	2286.61	-0.0188636	0.133202	-0.141617	0.887382	0.985878
AT5G11860	907.395	-0.0188356	0.141594	-0.133026	0.894173	0.986654
AT5G52030	1299.94	-0.0188193	0.128292	-0.146692	0.883375	0.985743
AT1G26840	167.898	-0.0188088	0.236711	-0.0794587	0.936668	0.993834
AT1G29940	1283.05	-0.0187877	0.174725	-0.107527	0.914371	0.989401
AT5G60130	22.9149	-0.0187734	0.541975	-0.0346389	0.972368	0.996339
AT3G60080	821.767	-0.0187608	0.168553	-0.111305	0.911374	0.988523
AT2G15900	1433.24	-0.0186523	0.142599	-0.130802	0.895932	0.986722
AT3G00970	6.99109	-0.0184895	1.14605	-0.0161331	0.987128	0.998946
AT3G01310	4587.05	-0.0184845	0.116984	-0.158008	0.87445	0.983313
AT1G64760	488.019	-0.0184713	0.19947	-0.0926018	0.92622	0.992954
AT5G24105	197.012	-0.0184684	0.364475	-0.0506713	0.959587	0.995643
AT2G08585	7.02184	-0.0184634	1.19169	-0.0154935	0.987639	0.998988
AT2G02090	1473.98	-0.0184536	0.139871	-0.131933	0.895037	0.986707
AT1G64580	245.817	-0.0183984	0.230535	-0.0798075	0.93639	0.993834
AT4G27030	1026.88	-0.018374	0.163441	-0.11242	0.910491	0.988106
AT5G12140	4035.14	-0.018365	0.174183	-0.105435	0.916031	0.989708
AT2G23093	187.816	-0.0183514	0.232871	-0.078805	0.937188	0.993834
AT1G80410	3252.98	-0.0183415	0.16177	-0.113381	0.909729	0.988035
AT1G64040	2309.63	-0.018325	0.146353	-0.125211	0.900357	0.987456
AT1G53460	395.331	-0.0182558	0.187883	-0.0971654	0.922595	0.991355
AT4G14910	1500.91	-0.0182271	0.129347	-0.140916	0.887936	0.985878
AT2G25180	450.56	-0.0182129	0.202209	-0.0900698	0.928232	0.993377
AT5G37130	1662.96	-0.0181522	0.127308	-0.142585	0.886618	0.985878
AT3G16630	3885.57	-0.0181498	0.158458	-0.11454	0.908809	0.987668
AT5G54470	36.9745	-0.0181101	0.532934	-0.0339819	0.972892	0.996339
AT2G32250	674.236	-0.0180932	0.180201	-0.100406	0.920022	0.990642
AT1G02990	1388.48	-0.0180702	0.143489	-0.125934	0.899784	0.987456
AT5G44250	876.098	-0.0180384	0.151623	-0.118969	0.9053	0.987668
AT5G57670	32.1378	-0.0180341	0.466215	-0.0386819	0.969144	0.996141
AT4G32270	709.94	-0.0180294	0.206058	-0.087497	0.930276	0.993834
AT3G23255	170.516	-0.0180093	0.230926	-0.0779871	0.937838	0.993834
AT4G27000	3176.49	-0.0179969	0.123316	-0.145941	0.883968	0.985743
AT1G49340	3630.27	-0.0179925	0.149916	-0.120017	0.904469	0.987668
AT2G36340	144.217	-0.0179882	0.280724	-0.0640779	0.948908	0.994726
AT5G45420	1379.85	-0.0179758	0.123584	-0.145455	0.884352	0.985775
AT4G04640	91860.3	-0.0179051	0.108919	-0.164389	0.869425	0.982387
AT2G03870	513.57	-0.0177296	0.200078	-0.0886134	0.929389	0.993686
AT4G33500	7816.47	-0.0177292	0.132387	-0.133919	0.893467	0.98651
AT2G43800	251.022	-0.017713	0.337487	-0.0524849	0.958142	0.995643
AT1G08840	284.798	-0.0176879	0.247147	-0.0715684	0.942945	0.994671
AT1G30580	6158.98	-0.0176759	0.110133	-0.160496	0.87249	0.983141
AT1G73180	1214.25	-0.0176603	0.141551	-0.124763	0.900711	0.987456
AT5G41550	38.7949	-0.0176494	0.43893	-0.0402101	0.967926	0.995876
AT1G34020	895.627	-0.017635	0.180026	-0.097958	0.921966	0.991107
AT5G14100	457.496	-0.0175838	0.169212	-0.103915	0.917237	0.989935
AT1G58100	930.257	-0.0175785	0.147273	-0.119359	0.904991	0.987668
AT3G58680	4555.33	-0.0175748	0.16007	-0.109795	0.912572	0.989134
AT5G14080	479.299	-0.0175656	0.195749	-0.0897353	0.928498	0.99343
AT2G32000	852.175	-0.0175468	0.168125	-0.104368	0.916877	0.989773
AT2G36220	9.12621	-0.0175449	1.06434	-0.0164844	0.986848	0.998943
AT3G44120	120.132	-0.0175247	0.262402	-0.0667857	0.946752	0.994726
AT5G04550	3811.99	-0.0174774	0.163157	-0.10712	0.914694	0.989401
AT5G18520	3530.09	-0.017457	0.121369	-0.143834	0.885632	0.985849
AT2G40190	455.295	-0.0174219	0.187022	-0.0931543	0.925781	0.992954
AT4G37445	8.65177	-0.0174131	1.03621	-0.0168047	0.986592	0.998943
AT4G02750	124.091	-0.0174093	0.341245	-0.0510171	0.959312	0.995643
AT2G27490	334.258	-0.0174045	0.226524	-0.076833	0.938756	0.993929
AT1G18370	171.906	-0.0173837	0.267883	-0.0648926	0.94826	0.994726
AT1G06240	1057.44	-0.0173706	0.139087	-0.124891	0.90061	0.987456
AT5G02460	88.0562	-0.0173189	0.40638	-0.0426176	0.966006	0.995707
AT4G16060	1405.6	-0.0173188	0.154226	-0.112294	0.91059	0.988106
AT5G49990	393.339	-0.017316	0.18766	-0.0922734	0.926481	0.992954
AT2G34970	1490.09	-0.017311	0.12783	-0.135423	0.892278	0.986353
AT2G35840	7687.36	-0.0172972	0.132729	-0.130319	0.896314	0.986851
AT3G12800	4041.03	-0.0171863	0.135117	-0.127196	0.898785	0.987456
AT4G02560	886.604	-0.0171826	0.169038	-0.101649	0.919035	0.990251
AT5G58420	3685.65	-0.0171812	0.15938	-0.1078	0.914154	0.989332
AT3G51510	4247.13	-0.0171116	0.144504	-0.118416	0.905738	0.987668
AT4G05420	3228.19	-0.0170857	0.121793	-0.140284	0.888435	0.985878
AT5G08000	101.43	-0.0170607	0.370839	-0.0460058	0.963306	0.995707
AT2G36730	117.4	-0.0170265	0.265835	-0.064049	0.948931	0.994726
AT3G07310	3199.01	-0.0170144	0.182127	-0.0934207	0.925569	0.992911
AT3G25580	522.863	-0.0170104	0.188896	-0.0900517	0.928246	0.993377
AT1G05575	24.0014	-0.0169549	0.666993	-0.02542	0.97972	0.996911
AT1G48760	991.628	-0.0169508	0.152807	-0.110929	0.911672	0.988702
AT2G19280	521.981	-0.016949	0.176989	-0.0957628	0.923709	0.991844
AT5G38470	3814.27	-0.0168722	0.128597	-0.131202	0.895615	0.986707
AT5G08590	3662.65	-0.0166331	0.126997	-0.130972	0.895798	0.986707
AT4G07825	1154.12	-0.0166214	0.170134	-0.0976962	0.922174	0.991107
AT2G30740	747.199	-0.0166104	0.155627	-0.106732	0.915001	0.989528
AT4G22990	2617.39	-0.0166096	0.136996	-0.121241	0.9035	0.987607
AT1G55320	641.5	-0.0166048	0.250366	-0.0663222	0.947121	0.994726
AT4G03065	1.6778	-0.0165605	2.20758	-0.00750166	0.994015	0.99914
AT1G47260	4070.53	-0.0165428	0.138569	-0.119383	0.904972	0.987668
AT5G34853	1210.48	-0.0165184	0.151806	-0.108813	0.913351	0.989177
AT1G28150	985.218	-0.0164886	0.21839	-0.0755008	0.939816	0.993961
AT5G64310	426.336	-0.016462	0.181112	-0.0908938	0.927577	0.993315
AT4G13350	4071.04	-0.0164358	0.138378	-0.118775	0.905454	0.987668
AT2G29960	984.914	-0.0164009	0.159972	-0.102523	0.918341	0.989935
AT3G13990	1798.44	-0.0163836	0.132528	-0.123624	0.901613	0.987456
AT2G04235	157.563	-0.0163814	0.332293	-0.0492981	0.960682	0.995643
AT4G14100	407.516	-0.0163559	0.203062	-0.0805462	0.935803	0.993834
AT3G51800	4294.98	-0.016313	0.13105	-0.124479	0.900936	0.987456
AT3G54750	1527.36	-0.0162488	0.190076	-0.0854859	0.931875	0.993834
AT4G02570	7624.72	-0.0162408	0.119341	-0.136087	0.891752	0.986353
AT3G47910	3601.88	-0.016108	0.147543	-0.109175	0.913064	0.989134
AT1G06500	50.643	-0.0160674	0.427932	-0.0375467	0.970049	0.996318
AT3G57890	2098.68	-0.015981	0.121214	-0.131841	0.89511	0.986707
AT3G28710	5213.45	-0.0159768	0.112976	-0.141417	0.88754	0.985878
AT3G54080	205.595	-0.0158907	0.206109	-0.0770987	0.938545	0.993834
AT2G35520	438.045	-0.0158699	0.180548	-0.0878986	0.929957	0.993834
AT3G29000	97.5822	-0.0158642	0.319921	-0.0495879	0.960451	0.995643
AT1G07270	77.7085	-0.0158528	0.339275	-0.0467254	0.962732	0.995707
AT5G53930	697.64	-0.0158127	0.181948	-0.0869081	0.930745	0.993834
AT4G38225	2451.22	-0.0157988	0.139964	-0.112877	0.910128	0.988042
AT1G73320	192.309	-0.0157894	0.248373	-0.063571	0.949312	0.994726
AT5G64360	571.309	-0.0157763	0.168237	-0.0937743	0.925288	0.992815
AT1G09710	312.083	-0.0157665	0.18993	-0.0830119	0.933842	0.993834
AT4G21700	510.439	-0.0156915	0.173031	-0.090686	0.927742	0.993315
AT1G19970	220.527	-0.0156223	0.236412	-0.0660809	0.947313	0.994726
AT5G16380	301.293	-0.0156087	0.25878	-0.0603164	0.951904	0.995063
AT5G28900	1641.64	-0.01559	0.124345	-0.125377	0.900225	0.987456
AT5G10310	42.9811	-0.015573	0.452443	-0.0344198	0.972542	0.996339
AT5G11580	1976.57	-0.0155727	0.118828	-0.131052	0.895734	0.986707
AT1G77290	173.843	-0.0154774	0.282377	-0.0548109	0.956289	0.99563
AT5G54770	286020	-0.0154301	0.113874	-0.135501	0.892216	0.986353
AT4G38900	1029.71	-0.0154267	0.143858	-0.107235	0.914602	0.989401
AT1G36320	4890.35	-0.0153979	0.123692	-0.124486	0.900931	0.987456
AT2G26670	5587.88	-0.0153973	0.134871	-0.114163	0.909108	0.987668
AT3G05650	883.564	-0.0153612	0.216064	-0.0710956	0.943322	0.994686
AT4G22830	743.13	-0.0153144	0.179298	-0.0854129	0.931933	0.993834
AT5G27730	1837.73	-0.0152756	0.123153	-0.124038	0.901285	0.987456
AT5G41410	3016.22	-0.0152474	0.148631	-0.102585	0.918292	0.989935
AT3G18310	447.622	-0.0152241	0.175685	-0.0866558	0.930945	0.993834
AT1G77030	915.31	-0.0152018	0.1837	-0.0827537	0.934047	0.993834
ATCG00730	576.683	-0.0152016	0.902615	-0.0168418	0.986563	0.998943
AT2G31560	2090.85	-0.0152015	0.130619	-0.11638	0.907351	0.987668
AT1G62120	176.914	-0.0151549	0.267459	-0.0566626	0.954814	0.995357
AT3G20460	24.6438	-0.0151291	0.64184	-0.0235714	0.981194	0.997485
AT1G73400	258.576	-0.0150074	0.202466	-0.0741232	0.940912	0.994163
AT1G09815	270.972	-0.0149534	0.244721	-0.0611037	0.951277	0.994936
AT4G01650	621.49	-0.0149382	0.173296	-0.0862005	0.931307	0.993834
AT2G25060	106.045	-0.0149097	0.360828	-0.0413209	0.96704	0.995707
AT4G13360	2688.46	-0.0149017	0.133133	-0.111932	0.910878	0.988336
AT3G06550	5912.5	-0.0148882	0.137591	-0.108206	0.913832	0.989189
AT3G19830	2785.94	-0.0148518	0.149243	-0.0995142	0.92073	0.990723
AT1G19710	668.294	-0.0148251	0.191634	-0.0773615	0.938336	0.993834
AT3G01910	5096.11	-0.0148139	0.112549	-0.131622	0.895284	0.986707
AT5G27120	1066.29	-0.0147329	0.179877	-0.0819056	0.934722	0.993834
AT1G16570	487.851	-0.0146627	0.164021	-0.0893953	0.928768	0.993476
AT2G21150	661.486	-0.0146559	0.149943	-0.097743	0.922136	0.991107
AT1G02110	663.882	-0.0145489	0.162098	-0.0897533	0.928483	0.99343
AT1G51610	1510.11	-0.0145305	0.165121	-0.0879987	0.929878	0.993834
AT1G20880	614.741	-0.0145275	0.214611	-0.0676925	0.94603	0.994726
AT4G32020	8018.4	-0.0145168	0.141963	-0.102258	0.918552	0.989935
AT2G20810	888.803	-0.014514	0.178592	-0.0812688	0.935228	0.993834
ATCG00540	682.685	-0.0144823	0.308518	-0.0469416	0.96256	0.995707
AT1G15470	893.482	-0.0144799	0.157681	-0.0918306	0.926833	0.993089
AT1G03970	277.682	-0.0144456	0.214722	-0.0672759	0.946362	0.994726
AT1G17100	8600.85	-0.0144451	0.156537	-0.092279	0.926476	0.992954
AT3G44890	8851.31	-0.0144436	0.199722	-0.0723185	0.942348	0.994361
AT1G61010	1288.39	-0.0144167	0.138775	-0.103886	0.91726	0.989935
AT4G24770	25829.1	-0.0143841	0.198884	-0.0723242	0.942344	0.994361
AT1G51740	463.435	-0.0143523	0.17006	-0.0843953	0.932742	0.993834
AT2G47600	2112.65	-0.0143459	0.130093	-0.110274	0.912192	0.988994
AT1G68725	4.98841	-0.0143184	1.37228	-0.010434	0.991675	0.998988
AT4G35685	44.5488	-0.0142707	0.422373	-0.0337869	0.973047	0.996339
AT4G02320	4.36266	-0.0142347	1.40931	-0.0101005	0.991941	0.998988
AT4G24750	3288.61	-0.0141652	0.165878	-0.0853953	0.931947	0.993834
AT5G21010	560.938	-0.0141633	0.167086	-0.0847666	0.932447	0.993834
AT2G47980	2491.35	-0.0141555	0.11977	-0.118189	0.905918	0.987668
AT1G57720	6968.22	-0.0141144	0.128926	-0.109477	0.912824	0.989134
AT4G35020	548.954	-0.0141083	0.165674	-0.0851572	0.932136	0.993834
AT3G16857	1213.45	-0.014082	0.196319	-0.0717301	0.942817	0.994671
AT5G61560	302.693	-0.0140798	0.185828	-0.0757679	0.939604	0.993961
AT1G26580	2921.92	-0.0140532	0.141673	-0.0991947	0.920984	0.990723
AT5G26820	3397.8	-0.014013	0.161976	-0.0865127	0.931059	0.993834
AT2G29550	1590.17	-0.0139906	0.18517	-0.0755554	0.939773	0.993961
AT4G31510	458.572	-0.0139273	0.175792	-0.0792263	0.936853	0.993834
AT2G43540	285.667	-0.0138923	0.30484	-0.0455725	0.963651	0.995707
AT1G20200	1924.79	-0.0138651	0.15396	-0.0900565	0.928242	0.993377
AT5G22800	11915.7	-0.0138651	0.127482	-0.108761	0.913392	0.989177
AT4G02070	442.551	-0.0138206	0.196215	-0.0704358	0.943847	0.994704
AT5G60840	436.91	-0.0138024	0.169431	-0.0814631	0.935074	0.993834
AT2G06000	653.738	-0.0137625	0.157634	-0.0873063	0.930428	0.993834
AT2G46470	786.221	-0.0137577	0.141423	-0.0972804	0.922504	0.991355
AT1G03040	1193.33	-0.0137205	0.138877	-0.0987965	0.9213	0.99073
AT5G62760	481.427	-0.0136704	0.159148	-0.0858975	0.931548	0.993834
AT2G37678	326.291	-0.0136156	0.197141	-0.0690652	0.944938	0.994726
AT1G20910	381.241	-0.0135785	0.172297	-0.0788087	0.937185	0.993834
AT5G13250	42.1304	-0.0135536	0.435683	-0.0311089	0.975183	0.996339
AT3G22630	376.606	-0.0135027	0.257832	-0.0523701	0.958234	0.995643
AT2G27090	1220.24	-0.013494	0.156538	-0.0862024	0.931306	0.993834
AT5G19990	2492.35	-0.0134418	0.131117	-0.102518	0.918346	0.989935
AT4G38160	1774.94	-0.013287	0.160555	-0.0827566	0.934045	0.993834
AT1G45231	487.905	-0.0132734	0.157115	-0.0844818	0.932673	0.993834
AT3G54090	1105.83	-0.0132599	0.207569	-0.0638819	0.949064	0.994726
AT4G18975	1524.97	-0.0132466	0.157265	-0.0842309	0.932873	0.993834
AT4G18140	709.307	-0.0132358	0.163263	-0.0810705	0.935386	0.993834
AT1G18060	5008.62	-0.0132283	0.110212	-0.120026	0.904462	0.987668
AT4G24470	937.97	-0.0131852	0.142299	-0.0926586	0.926175	0.992954
AT5G15025	60.4293	-0.013148	0.407764	-0.0322441	0.974277	0.996339
AT1G14530	295.547	-0.0130775	0.191407	-0.068323	0.945529	0.994726
AT3G11400	2593.86	-0.0130672	0.13107	-0.0996966	0.920585	0.990723
AT4G40030	6033.9	-0.0130439	0.177752	-0.0733827	0.941502	0.994163
AT3G25210	281.713	-0.0130413	0.202509	-0.0643985	0.948653	0.994726
AT4G32530	3104.39	-0.01299	0.159528	-0.0814276	0.935102	0.993834
AT3G16100	847.264	-0.0129229	0.137345	-0.0940906	0.925037	0.992723
AT3G24590	2108.61	-0.0129064	0.125203	-0.103084	0.917897	0.989935
AT5G00875	3.35043	-0.0128841	1.56457	-0.00823494	0.99343	0.99914
AT3G48760	1497.61	-0.0128766	0.14952	-0.0861194	0.931372	0.993834
AT4G39900	450.929	-0.0128689	0.24474	-0.0525819	0.958065	0.995643
AT5G40660	589.585	-0.0128684	0.168708	-0.0762764	0.939199	0.993961
AT5G22460	759.135	-0.0128673	0.202023	-0.0636921	0.949215	0.994726
AT3G27740	2680.03	-0.0128556	0.156952	-0.081908	0.93472	0.993834
AT3G60860	3226.88	-0.0128533	0.150878	-0.0851894	0.932111	0.993834
AT4G02590	1114.8	-0.0128401	0.156444	-0.0820744	0.934588	0.993834
AT3G15810	1641.59	-0.0127834	0.163242	-0.0783096	0.937582	0.993834
AT2G31400	15216.6	-0.0127778	0.172754	-0.073965	0.941038	0.994163
AT4G01040	1112.72	-0.0127544	0.136169	-0.0936659	0.925375	0.992844
AT5G19150	579.173	-0.0127213	0.162799	-0.0781408	0.937716	0.993834
AT1G14560	740.333	-0.0127135	0.161774	-0.078588	0.93736	0.993834
AT3G60820	2852.71	-0.0126897	0.134074	-0.094647	0.924595	0.99248
AT4G01410	137.514	-0.0126218	0.244594	-0.0516031	0.958845	0.995643
AT2G21500	510.897	-0.0126199	0.204082	-0.0618373	0.950692	0.994936
AT5G24380	1124.8	-0.0126056	0.498614	-0.0252814	0.979831	0.996974
AT2G26970	327.655	-0.0125897	0.194862	-0.0646082	0.948486	0.994726
AT4G32070	1260.79	-0.0125839	0.155072	-0.0811485	0.935324	0.993834
AT4G21610	149.75	-0.0125766	0.260958	-0.0481939	0.961562	0.995677
AT3G58980	208.924	-0.0125433	0.240034	-0.0522563	0.958325	0.995643
AT1G21600	5449.84	-0.0125431	0.125684	-0.0997989	0.920504	0.990723
AT2G18020	7054.58	-0.0125253	0.176393	-0.0710081	0.943391	0.994704
AT5G62390	3198.26	-0.012391	0.152556	-0.0812222	0.935265	0.993834
AT4G02640	1733.38	-0.0123702	0.155002	-0.0798066	0.936391	0.993834
AT5G47890	1523.02	-0.0123456	0.169699	-0.0727499	0.942005	0.994352
AT5G27840	1587.01	-0.0122836	0.146011	-0.084128	0.932955	0.993834
AT2G30020	389.538	-0.0122542	0.205156	-0.0597311	0.95237	0.995107
AT2G37300	89.7247	-0.0121216	0.366553	-0.0330691	0.973619	0.996339
AT3G13662	2.68237	-0.0121028	1.69438	-0.00714292	0.994301	0.99914
AT5G44740	307.456	-0.0120605	0.179237	-0.0672882	0.946352	0.994726
AT5G58490	2599.86	-0.0119572	0.149612	-0.0799218	0.936299	0.993834
AT3G60810	808.56	-0.0119373	0.150462	-0.0793373	0.936764	0.993834
AT4G28260	2120.3	-0.0119274	0.139377	-0.0855761	0.931803	0.993834
AT1G72250	157.5	-0.0118831	0.287757	-0.0412955	0.96706	0.995707
AT2G33500	395.519	-0.0118246	0.189499	-0.0623996	0.950245	0.994936
AT1G63360	2714.91	-0.0118204	0.126341	-0.0935594	0.925459	0.992844
AT2G27210	1593.63	-0.0118113	0.127925	-0.0923299	0.926436	0.992954
AT5G51430	2239	-0.011758	0.133349	-0.0881745	0.929738	0.993799
AT2G19600	927.314	-0.0117464	0.143062	-0.0821071	0.934562	0.993834
AT1G28200	842.167	-0.0117458	0.196983	-0.0596284	0.952452	0.995107
AT3G01640	750.295	-0.0117451	0.178192	-0.0659127	0.947447	0.994726
AT3G24810	62.8527	-0.0117342	0.429578	-0.0273156	0.978208	0.996784
AT1G67410	334.718	-0.0116502	0.233877	-0.0498134	0.960271	0.995643
AT1G04130	550.291	-0.0115904	0.196863	-0.0588755	0.953051	0.99511
AT2G45240	995.604	-0.0115837	0.149876	-0.0772887	0.938394	0.993834
AT2G37630	2583.23	-0.0115471	0.125238	-0.0922011	0.926538	0.992954
AT3G48250	276.781	-0.0115118	0.233205	-0.0493633	0.96063	0.995643
AT5G51100	646.405	-0.0115084	0.186429	-0.0617309	0.950777	0.994936
AT1G36280	792.358	-0.011488	0.151109	-0.0760249	0.939399	0.993961
AT5G57280	349.4	-0.011447	0.207219	-0.0552412	0.955946	0.99563
AT2G23350	8953.01	-0.0114454	0.182333	-0.0627722	0.949948	0.994936
AT4G32050	589.799	-0.0114205	0.182577	-0.0625515	0.950124	0.994936
AT4G01690	5943.98	-0.0113777	0.147273	-0.0772563	0.93842	0.993834
AT5G18250	278.457	-0.0113346	0.185382	-0.0611419	0.951246	0.994936
AT3G04230	196.958	-0.01128	0.351883	-0.032056	0.974427	0.996339
AT3G58840	843.845	-0.0112437	0.148517	-0.0757067	0.939652	0.993961
AT2G16510	4843.77	-0.0111743	0.132992	-0.0840219	0.933039	0.993834
AT2G15980	215.47	-0.0111578	0.220326	-0.050642	0.959611	0.995643
AT2G14260	1848.98	-0.0111422	0.139233	-0.0800257	0.936217	0.993834
AT5G02910	195.338	-0.0111407	0.207494	-0.0536914	0.957181	0.99563
AT5G64220	1548.58	-0.0111386	0.145508	-0.0765497	0.938982	0.993961
AT5G37793	4.03482	-0.0111231	1.37513	-0.00808875	0.993546	0.99914
AT2G47510	2773.18	-0.011117	0.140736	-0.078992	0.937039	0.993834
AT4G22260	2699.44	-0.0111061	0.156224	-0.0710912	0.943325	0.994686
AT4G30150	763.112	-0.0111034	0.185565	-0.0598353	0.952287	0.995107
AT5G13200	511.647	-0.0110932	0.243689	-0.0455221	0.963691	0.995707
AT1G02410	753.546	-0.0110712	0.139532	-0.0793452	0.936758	0.993834
AT1G80860	479.464	-0.0110541	0.183479	-0.0602471	0.951959	0.995063
AT2G26030	377.609	-0.0110035	0.203799	-0.0539918	0.956942	0.99563
AT5G66440	78.4538	-0.0110026	0.330168	-0.0333242	0.973416	0.996339
AT2G28290	5845.1	-0.0109402	0.143829	-0.0760636	0.939369	0.993961
AT5G17580	200.435	-0.0109088	0.223882	-0.0487257	0.961138	0.995643
AT2G23090	581.487	-0.0108523	0.203425	-0.0533479	0.957455	0.995643
AT1G61850	1983.54	-0.0108008	0.160495	-0.067297	0.946345	0.994726
AT1G54340	1421.39	-0.0107663	0.151187	-0.0712116	0.943229	0.994686
AT5G10870	405.932	-0.0107618	0.184388	-0.0583649	0.953458	0.995207
AT5G07970	1432.77	-0.0106568	0.142787	-0.0746343	0.940506	0.994163
AT1G27600	932.491	-0.010629	0.15492	-0.0686096	0.9453	0.994726
AT4G02340	1477.94	-0.0105848	0.151886	-0.0696894	0.944441	0.994704
AT2G24420	5220.59	-0.0105723	0.15548	-0.0679976	0.945788	0.994726
AT3G58560	3959.32	-0.0105459	0.134218	-0.0785734	0.937372	0.993834
AT2G29640	71.2299	-0.0105424	0.340888	-0.0309263	0.975328	0.996339
AT4G12580	12.3964	-0.0104577	0.898074	-0.0116445	0.990709	0.998988
AT1G69740	7414.64	-0.0104399	0.180522	-0.0578314	0.953883	0.995207
AT3G27570	2514.53	-0.0104221	0.138236	-0.0753936	0.939902	0.993961
AT3G07630	1002.83	-0.0104043	0.141899	-0.0733223	0.94155	0.994163
AT4G40010	20.164	-0.0104038	0.616237	-0.0168828	0.98653	0.998943
AT5G63860	5129.47	-0.010354	0.126873	-0.0816087	0.934958	0.993834
AT1G21580	5223.14	-0.0103262	0.149691	-0.0689833	0.945003	0.994726
AT5G01780	735.172	-0.010319	0.154739	-0.0666867	0.946831	0.994726
AT1G33290	1332.53	-0.0103005	0.146912	-0.0701132	0.944104	0.994704
AT5G12210	1787.22	-0.0102681	0.150189	-0.0683676	0.945493	0.994726
AT4G31410	604.647	-0.0101945	0.169407	-0.0601776	0.952014	0.995063
AT4G27860	311.864	-0.0101728	0.261244	-0.03894	0.968938	0.996066
AT5G17890	1767.84	-0.0101417	0.155032	-0.0654166	0.947842	0.994726
AT5G19310	572.159	-0.0101156	0.217553	-0.0464973	0.962914	0.995707
AT3G08850	3691.32	-0.0101109	0.123077	-0.0821504	0.934527	0.993834
AT5G14420	882.337	-0.0100694	0.149851	-0.0671957	0.946426	0.994726
AT5G38430	160269	-0.010028	0.15556	-0.064464	0.948601	0.994726
AT3G55350	313.623	-0.0100122	0.202872	-0.049352	0.960639	0.995643
AT1G32070	4473.54	-0.00999169	0.110673	-0.0902815	0.928063	0.993335
AT5G15400	3228.8	-0.00985621	0.126699	-0.0777925	0.937993	0.993834
AT1G76390	32.9579	-0.00981777	0.50419	-0.0194724	0.984464	0.998424
AT4G01290	6375.16	-0.00981615	0.14915	-0.0658141	0.947526	0.994726
AT4G31570	3024.71	-0.00979437	0.165625	-0.0591357	0.952844	0.99511
AT3G17780	611.411	-0.00978131	0.231443	-0.0422623	0.96629	0.995707
AT5G01290	886.685	-0.00972562	0.142706	-0.0681513	0.945665	0.994726
AT5G01310	354.612	-0.00972455	0.180858	-0.0537691	0.957119	0.99563
AT2G03310	981.156	-0.00966302	0.233985	-0.0412976	0.967059	0.995707
AT5G47370	478.146	-0.00963803	0.26067	-0.036974	0.970506	0.996318
AT3G02320	558.262	-0.00963538	0.156321	-0.0616384	0.950851	0.994936
AT3G62300	672.746	-0.00959674	0.146889	-0.0653331	0.947909	0.994726
AT2G21390	7975.65	-0.00952798	0.12262	-0.0777035	0.938064	0.993834
AT3G55440	27145.3	-0.00947661	0.120541	-0.0786176	0.937337	0.993834
AT3G61070	1692.37	-0.00937408	0.153184	-0.0611948	0.951204	0.994936
AT2G39470	10511.7	-0.00936114	0.129404	-0.0723407	0.942331	0.994361
AT2G44970	1542.42	-0.009323	0.13377	-0.0696941	0.944437	0.994704
AT2G45950	1057.35	-0.00926405	0.168772	-0.0548909	0.956225	0.99563
AT4G25320	346.642	-0.00924964	0.194234	-0.0476211	0.962018	0.995707
AT3G58220	730.048	-0.00922141	0.174564	-0.0528255	0.957871	0.995643
AT4G36830	87.6802	-0.00919726	0.319992	-0.0287422	0.97707	0.996642
AT5G08100	1157.64	-0.00919512	0.175973	-0.052253	0.958327	0.995643
AT3G10200	91.9898	-0.00917082	0.37109	-0.0247132	0.980284	0.99701
AT2G02370	247.814	-0.00913444	0.242306	-0.0376979	0.969929	0.996318
AT4G22570	3822.84	-0.00912527	0.145811	-0.0625831	0.950099	0.994936
AT2G30550	1251.5	-0.00911832	0.185105	-0.0492602	0.960712	0.995643
AT1G50670	1220.06	-0.00904936	0.142007	-0.0637247	0.949189	0.994726
AT2G35490	7677.8	-0.00904728	0.126701	-0.0714065	0.943074	0.994671
AT5G15880	585.249	-0.00902714	0.203347	-0.0443927	0.964591	0.995707
AT2G26990	1516.39	-0.00901635	0.129816	-0.0694549	0.944628	0.994726
AT3G10670	4159.9	-0.00898707	0.118807	-0.0756441	0.939702	0.993961
AT3G02060	2962.36	-0.00898456	0.132652	-0.0677304	0.946	0.994726
AT3G18140	2649.94	-0.0089264	0.116301	-0.0767522	0.938821	0.993929
AT1G07440	5476.45	-0.00891854	0.12195	-0.073133	0.9417	0.994163
AT2G17900	116.552	-0.00891429	0.281422	-0.0316759	0.97473	0.996339
AT1G15170	591.918	-0.0089071	0.164577	-0.0541212	0.956839	0.99563
AT1G50570	1115.2	-0.00884331	0.181416	-0.0487459	0.961122	0.995643
AT3G03380	3228.52	-0.00881916	0.123605	-0.0713496	0.94312	0.994671
AT3G19650	539.333	-0.00875744	0.167456	-0.0522968	0.958292	0.995643
AT5G05550	127.604	-0.00868908	0.261592	-0.0332162	0.973502	0.996339
AT4G38640	1531.18	-0.00866573	0.130825	-0.0662392	0.947187	0.994726
AT5G55670	1171.19	-0.00861373	0.132704	-0.0649094	0.948246	0.994726
AT2G17290	1188.91	-0.00861094	0.225366	-0.0382086	0.969521	0.996318
AT3G61560	351.125	-0.0085298	0.224333	-0.038023	0.969669	0.996318
AT1G12280	1414.44	-0.0085259	0.140708	-0.060593	0.951683	0.995033
AT4G01000	2690.72	-0.00851444	0.165264	-0.0515201	0.958911	0.995643
AT1G04080	3673.63	-0.00850362	0.121746	-0.0698473	0.944315	0.994704
AT1G58150	106.879	-0.00844653	0.291277	-0.0289983	0.976866	0.996637
AT1G05160	571.38	-0.0084374	0.157792	-0.0534716	0.957356	0.995643
AT4G19900	556.67	-0.00840103	0.183869	-0.0456903	0.963557	0.995707
AT1G33480	356.777	-0.00837919	0.184748	-0.0453547	0.963825	0.995707
AT3G56210	911.121	-0.00836416	0.143734	-0.0581921	0.953596	0.995207
AT3G10380	4420.95	-0.00829635	0.130543	-0.0635528	0.949326	0.994726
AT5G03495	133.587	-0.00827531	0.291246	-0.0284135	0.977332	0.996642
AT2G32720	445.041	-0.00827498	0.189517	-0.0436635	0.965173	0.995707
AT5G11260	163.587	-0.00824916	0.275748	-0.0299156	0.976134	0.996602
AT2G25320	2522.23	-0.00820298	0.143718	-0.0570768	0.954484	0.995207
AT2G18915	654.471	-0.00820211	0.186201	-0.0440496	0.964865	0.995707
AT2G21470	1514.85	-0.0081788	0.145823	-0.0560874	0.955272	0.995552
AT2G01930	439.107	-0.00817857	0.168886	-0.0484265	0.961376	0.995677
AT5G37890	224.972	-0.00815955	0.198525	-0.0411009	0.967215	0.995718
AT1G55130	898.3	-0.00813782	0.171593	-0.0474251	0.962174	0.995707
AT3G42670	549.345	-0.00813571	0.147037	-0.0553311	0.955875	0.99563
AT2G17540	702.848	-0.00813027	0.150763	-0.0539274	0.956993	0.99563
AT5G39710	955.719	-0.00812741	0.140822	-0.0577141	0.953976	0.995207
AT3G63460	7368.52	-0.00812707	0.13093	-0.0620719	0.950506	0.994936
AT3G20060	1994.67	-0.00809386	0.16852	-0.0480291	0.961693	0.995707
AT5G16620	4749.07	-0.00808066	0.140547	-0.0574945	0.954151	0.995207
AT5G58720	1426.31	-0.00802915	0.131865	-0.0608894	0.951447	0.994936
AT2G22250	797.574	-0.00802342	0.17944	-0.0447136	0.964336	0.995707
AT5G50340	1084.63	-0.00801221	0.150953	-0.0530775	0.95767	0.995643
AT5G19760	7968.81	-0.00799129	0.127645	-0.0626056	0.950081	0.994936
AT1G29370	1091.11	-0.00798937	0.147873	-0.0540286	0.956912	0.99563
AT1G67260	136.207	-0.00794076	0.434094	-0.0182927	0.985405	0.998596
AT1G02290	498.035	-0.00791733	0.15942	-0.0496634	0.960391	0.995643
AT3G05760	407.386	-0.00790788	0.170092	-0.0464917	0.962918	0.995707
AT2G39300	146.224	-0.00784188	0.24932	-0.0314531	0.974908	0.996339
AT5G23720	691.612	-0.00776232	0.14473	-0.053633	0.957228	0.99563
AT4G32360	412.562	-0.00758513	0.175621	-0.0431904	0.96555	0.995707
AT3G27320	876.812	-0.00754981	0.151881	-0.0497088	0.960354	0.995643
AT3G10860	1371.99	-0.00754057	0.204193	-0.0369286	0.970542	0.996318
AT5G41040	13.2542	-0.00747433	0.871121	-0.00858013	0.993154	0.99914
AT2G04360	1898.08	-0.00747404	0.177146	-0.0421913	0.966346	0.995707
AT5G53850	4531.93	-0.0074493	0.10939	-0.0680984	0.945707	0.994726
AT5G57120	1410.25	-0.0074198	0.133064	-0.0557611	0.955532	0.99563
AT1G18800	836.137	-0.00741883	0.173878	-0.0426669	0.965967	0.995707
AT2G26430	1125.3	-0.00741857	0.145282	-0.0510632	0.959275	0.995643
AT4G05460	257.314	-0.00739098	0.221442	-0.0333766	0.973374	0.996339
AT5G39800	168.367	-0.0073303	0.272947	-0.0268562	0.978574	0.996784
AT5G16480	127.332	-0.00727951	0.262216	-0.0277615	0.977852	0.996784
AT3G21215	1212.78	-0.00725613	0.130675	-0.0555279	0.955718	0.99563
AT5G17400	634.87	-0.00722296	0.166362	-0.0434172	0.965369	0.995707
AT4G29860	206.172	-0.00720083	0.233076	-0.0308948	0.975353	0.996339
AT2G44870	3566.94	-0.00717486	0.114243	-0.0628034	0.949923	0.994936
AT4G40060	2701.97	-0.00717478	0.141192	-0.0508157	0.959472	0.995643
AT1G09800	112.307	-0.0071357	0.25955	-0.0274926	0.978067	0.996784
AT1G03687	390.094	-0.00712486	0.188546	-0.0377884	0.969856	0.996318
AT2G24990	591.492	-0.00705247	0.152197	-0.0463379	0.963041	0.995707
AT5G37290	435.847	-0.00703265	0.171405	-0.0410294	0.967272	0.995718
AT5G57040	3339.22	-0.00702005	0.175503	-0.0399997	0.968093	0.995876
AT1G32060	109095	-0.00697948	0.113767	-0.0613492	0.951081	0.994936
AT5G57860	394.394	-0.00689599	0.239219	-0.0288271	0.977002	0.996642
AT5G08710	592.267	-0.00678954	0.151534	-0.0448054	0.964262	0.995707
AT1G30320	848.669	-0.00675707	0.211218	-0.0319909	0.974479	0.996339
AT4G29830	157.837	-0.00672644	0.257943	-0.0260772	0.979196	0.996864
AT5G60820	438.736	-0.00671089	0.184679	-0.0363381	0.971013	0.996329
AT4G15080	1590.65	-0.00667707	0.195238	-0.0341996	0.972718	0.996339
AT2G20860	6012.23	-0.00663144	0.126225	-0.0525366	0.958101	0.995643
AT5G58440	1391.07	-0.00656196	0.130168	-0.0504115	0.959794	0.995643
AT5G03220	176.081	-0.00655788	0.243414	-0.0269413	0.978507	0.996784
AT3G57060	380.461	-0.00651634	0.201201	-0.0323871	0.974163	0.996339
AT5G19280	1048.92	-0.00651057	0.137447	-0.0473677	0.96222	0.995707
AT3G05530	4087.49	-0.0064415	0.111877	-0.0575764	0.954086	0.995207
AT5G40870	728.337	-0.00637965	0.144813	-0.0440543	0.964861	0.995707
AT5G44800	3591.16	-0.00637483	0.15459	-0.041237	0.967107	0.995707
AT3G52050	1122.12	-0.00636396	0.141084	-0.0451075	0.964022	0.995707
AT2G47680	357.635	-0.00635623	0.207981	-0.0305616	0.975619	0.996438
AT4G33240	3248.17	-0.00633919	0.14762	-0.0429427	0.965747	0.995707
AT1G64390	4410.39	-0.00632678	0.247499	-0.0255628	0.979606	0.996911
AT1G08920	291.416	-0.00632022	0.229539	-0.0275343	0.978034	0.996784
AT2G02730	263.049	-0.00631939	0.215931	-0.0292658	0.976653	0.996602
AT5G13680	1307.56	-0.00629468	0.148904	-0.0422735	0.966281	0.995707
AT5G07590	345.233	-0.00625927	0.238437	-0.0262513	0.979057	0.99682
AT1G17970	583.781	-0.00625142	0.157189	-0.0397702	0.968276	0.995967
AT5G20580	689.044	-0.00624619	0.16969	-0.0368093	0.970637	0.996329
AT3G57350	530.582	-0.00624487	0.165571	-0.0377172	0.969913	0.996318
AT5G19290	1183.66	-0.00622936	0.166482	-0.0374176	0.970152	0.996318
AT5G66090	883.403	-0.00622042	0.157758	-0.0394301	0.968547	0.996058
AT4G07390	1002.91	-0.00620346	0.155142	-0.0399857	0.968105	0.995876
AT2G09170	10.1334	-0.00616239	0.798888	-0.00771371	0.993845	0.99914
AT1G22410	5907.09	-0.00615646	0.17285	-0.0356173	0.971588	0.996339
AT4G01960	602.186	-0.00614548	0.171404	-0.0358537	0.971399	0.996339
AT2G26355	546.966	-0.00613647	0.580596	-0.0105692	0.991567	0.998988
AT2G46060	1091.01	-0.00609898	0.138986	-0.0438821	0.964998	0.995707
AT3G56580	868.543	-0.00606757	0.156584	-0.0387497	0.96909	0.996141
AT1G50920	3670.59	-0.00604679	0.125257	-0.0482752	0.961497	0.995677
AT5G46880	122.631	-0.00604196	0.434205	-0.013915	0.988898	0.998988
AT1G10310	967.445	-0.00595575	0.143654	-0.0414589	0.96693	0.995707
AT4G29680	1595.37	-0.0059386	0.127495	-0.0465791	0.962849	0.995707
AT5G15260	485.865	-0.00589607	0.189329	-0.0311419	0.975156	0.996339
AT4G24530	584.898	-0.00586632	0.160694	-0.0365061	0.970879	0.996329
AT1G20823	400.76	-0.00585031	0.292245	-0.0200185	0.984029	0.998333
AT5G36940	1274.61	-0.00585018	0.165605	-0.0353262	0.97182	0.996339
AT3G25230	3454.31	-0.00582121	0.122394	-0.0475611	0.962066	0.995707
AT2G34400	136.637	-0.0058061	0.268865	-0.0215949	0.982771	0.998191
AT5G58410	2259.36	-0.00579288	0.124421	-0.0465587	0.962865	0.995707
AT5G16690	226.631	-0.00577201	0.224117	-0.0257544	0.979453	0.996911
AT5G59020	380.183	-0.00573105	0.193511	-0.0296161	0.976373	0.996602
AT1G12270	1540.95	-0.00572847	0.124823	-0.0458928	0.963396	0.995707
AT2G30470	917.205	-0.00572706	0.139584	-0.0410295	0.967272	0.995718
AT1G35620	1736.55	-0.00567326	0.126194	-0.0449565	0.964142	0.995707
AT2G11140	45.5054	-0.00560871	0.458952	-0.0122207	0.99025	0.998988
AT1G55840	4579.9	-0.00558102	0.123386	-0.0452321	0.963922	0.995707
AT3G60750	178711	-0.00556772	0.142128	-0.0391741	0.968752	0.996066
AT1G08550	6485.41	-0.00554831	0.1259	-0.0440691	0.964849	0.995707
AT1G79020	518.621	-0.00553514	0.190184	-0.0291042	0.976781	0.996624
AT2G21280	3936.84	-0.00552675	0.141812	-0.0389724	0.968912	0.996066
AT5G18610	773.718	-0.00552069	0.170805	-0.0323215	0.974216	0.996339
AT1G03495	178.095	-0.00551625	0.266807	-0.0206751	0.983505	0.998225
AT2G46320	667.914	-0.00544806	0.173753	-0.0313551	0.974986	0.996339
AT2G44980	331.334	-0.00543593	0.192304	-0.0282674	0.977449	0.996642
AT5G15450	12496.2	-0.00542939	0.164435	-0.0330184	0.97366	0.996339
AT5G57660	463.863	-0.00540529	0.254769	-0.0212164	0.983073	0.998191
AT5G61950	179.469	-0.00539592	0.226148	-0.0238601	0.980964	0.997485
AT3G53520	1969.31	-0.00539432	0.132202	-0.0408036	0.967452	0.995718
AT3G60040	93.958	-0.00531835	0.356702	-0.0149098	0.988104	0.998988
AT5G02970	1569.69	-0.00531088	0.153637	-0.0345678	0.972424	0.996339
AT4G28210	970.995	-0.00525129	0.193616	-0.0271222	0.978362	0.996784
AT1G06870	595.235	-0.00523898	0.198822	-0.0263502	0.978978	0.99682
AT5G03680	29.2813	-0.00521559	0.523462	-0.00996365	0.99205	0.998988
AT4G35970	59.8465	-0.00518653	0.463221	-0.0111967	0.991067	0.998988
AT4G03240	336.714	-0.00517775	0.216001	-0.0239709	0.980876	0.997453
AT4G13150	1746.56	-0.00516567	0.123174	-0.0419382	0.966548	0.995707
AT4G27490	212.73	-0.00516197	0.253403	-0.0203706	0.983748	0.998277
AT3G02520	2398.39	-0.00516194	0.123131	-0.0419225	0.966561	0.995707
AT2G24630	544.773	-0.00509909	0.20647	-0.0246965	0.980297	0.99701
AT3G33530	2769.05	-0.00507752	0.130349	-0.0389534	0.968928	0.996066
AT3G28690	2456.54	-0.0050601	0.158758	-0.031873	0.974573	0.996339
AT3G63010	134.105	-0.00504268	0.351832	-0.0143326	0.988565	0.998988
AT3G09920	1940.71	-0.00501247	0.136873	-0.0366214	0.970787	0.996329
AT5G04090	772.359	-0.00500047	0.158784	-0.0314922	0.974877	0.996339
AT2G15820	1961.68	-0.00492854	0.17437	-0.0282649	0.977451	0.996642
AT5G60390	63208.2	-0.00486263	0.145141	-0.0335028	0.973274	0.996339
AT4G19450	3004.28	-0.00485527	0.139697	-0.0347558	0.972274	0.996339
AT3G22950	404.222	-0.00485037	0.195072	-0.0248644	0.980163	0.99701
AT1G60620	324.946	-0.00484501	0.204313	-0.0237137	0.981081	0.997485
AT1G11175	225.079	-0.00479025	0.314572	-0.0152279	0.98785	0.998988
AT2G31490	1427.2	-0.00469822	0.218543	-0.021498	0.982848	0.998191
AT5G49510	741.542	-0.00466998	0.163385	-0.0285826	0.977197	0.996642
AT3G58020	271.662	-0.00464371	0.195308	-0.0237763	0.981031	0.997485
AT1G09390	146.309	-0.00456241	0.248476	-0.0183616	0.98535	0.998589
AT4G34630	1654.16	-0.00452308	0.210046	-0.0215338	0.98282	0.998191
AT4G39470	618.596	-0.00441818	0.176403	-0.025046	0.980018	0.99701
AT5G58003	388.049	-0.00436627	0.17326	-0.0252007	0.979895	0.996991
AT1G76940	455.1	-0.00432704	0.178119	-0.0242929	0.980619	0.997289
AT3G47530	132.796	-0.004327	0.298041	-0.0145181	0.988417	0.998988
AT1G43900	1163.99	-0.00428919	0.140982	-0.0304236	0.975729	0.996454
AT5G24360	1091.67	-0.00428029	0.170478	-0.0251075	0.979969	0.99701
AT3G61870	11552.8	-0.00425669	0.149092	-0.0285508	0.977223	0.996642
AT1G49510	1238.24	-0.00423208	0.132317	-0.0319844	0.974484	0.996339
AT3G19370	1783.49	-0.004232	0.166034	-0.0254887	0.979665	0.996911
AT1G14820	631.254	-0.00421457	0.151664	-0.0277889	0.97783	0.996784
AT1G71090	2676.49	-0.00412826	0.140957	-0.0292873	0.976635	0.996602
AT4G12640	982.518	-0.00409909	0.138944	-0.0295018	0.976464	0.996602
AT5G48545	1585.71	-0.00406745	0.125858	-0.0323177	0.974219	0.996339
AT3G57150	2115.37	-0.00400158	0.136941	-0.0292211	0.976688	0.996602
AT3G63400	1438.64	-0.00398171	0.135574	-0.0293694	0.97657	0.996602
AT4G31010	222.628	-0.00397743	0.227077	-0.0175158	0.986025	0.998943
AT1G21630	4489.33	-0.003921	0.142669	-0.0274832	0.978074	0.996784
AT4G10840	3385.25	-0.00388998	0.13139	-0.0296063	0.976381	0.996602
AT3G16230	1650.75	-0.0038268	0.142256	-0.0269007	0.978539	0.996784
AT5G39900	364.895	-0.00382553	0.175672	-0.0217766	0.982626	0.998191
AT1G20980	5199.54	-0.00380505	0.140009	-0.0271771	0.978318	0.996784
AT5G08040	186.344	-0.00377968	0.28273	-0.0133685	0.989334	0.998988
AT2G16400	2316.61	-0.00376966	0.125202	-0.0301087	0.97598	0.996602
AT3G46580	144.757	-0.00369132	0.326792	-0.0112956	0.990988	0.998988
AT5G04290	1325.83	-0.00368637	0.125861	-0.0292892	0.976634	0.996602
AT5G26940	651.915	-0.00366734	0.15495	-0.0236679	0.981118	0.997485
AT1G31760	37.4246	-0.00361654	0.545339	-0.00663173	0.994709	0.99914
AT4G10620	402.934	-0.00356949	0.191032	-0.0186853	0.985092	0.998586
AT3G07440	255.249	-0.00352936	0.217491	-0.0162276	0.987053	0.998946
AT3G43300	5368.54	-0.00351644	0.132208	-0.0265978	0.978781	0.996784
AT5G10680	7.5948	-0.00348785	1.11527	-0.00312737	0.997505	0.999318
AT3G49220	5804.34	-0.00347354	0.157444	-0.0220621	0.982398	0.998124
AT3G26395	974.048	-0.00343707	0.175144	-0.0196243	0.984343	0.998424
AT5G42780	67.3731	-0.0034343	0.368259	-0.00932579	0.992559	0.999044
AT2G35320	483.594	-0.00341922	0.198939	-0.0171873	0.986287	0.998943
AT3G62060	294.946	-0.00340469	0.269291	-0.0126432	0.989912	0.998988
AT3G54260	261.586	-0.00338911	0.220658	-0.0153591	0.987746	0.998988
AT5G04110	730.362	-0.00338079	0.161729	-0.0209041	0.983322	0.998191
AT2G04700	9210.83	-0.00332696	0.130552	-0.0254838	0.979669	0.996911
AT4G08280	1058.76	-0.00330631	0.148692	-0.0222359	0.98226	0.99808
AT2G43210	910.079	-0.00327108	0.146574	-0.022317	0.982195	0.99808
AT3G19130	998.155	-0.0030857	0.148198	-0.0208215	0.983388	0.998204
AT4G27800	11976.1	-0.00307406	0.138114	-0.0222574	0.982243	0.99808
AT2G21270	2035.39	-0.00306825	0.140156	-0.0218917	0.982534	0.998164
AT5G66055	2670.86	-0.00305377	0.14484	-0.0210838	0.983179	0.998191
AT1G04190	1025.89	-0.00303112	0.149682	-0.0202504	0.983844	0.998282
AT4G19490	2540.34	-0.00303088	0.122466	-0.0247488	0.980255	0.99701
AT3G13930	7793.63	-0.00301336	0.132007	-0.0228273	0.981788	0.997844
AT1G08680	1102.84	-0.00298938	0.145686	-0.0205194	0.983629	0.998243
AT4G17950	683.98	-0.00295338	0.157923	-0.0187014	0.985079	0.998586
AT5G03720	176.139	-0.0029005	0.262944	-0.0110308	0.991199	0.998988
AT4G05090	1346.56	-0.00285452	0.151279	-0.0188692	0.984945	0.998586
AT2G44120	2750.68	-0.00283796	0.176101	-0.0161155	0.987142	0.998946
AT5G52920	4200.76	-0.00280385	0.124196	-0.022576	0.981989	0.997951
AT4G12020	1421.02	-0.0027913	0.163678	-0.0170536	0.986394	0.998943
AT4G35000	7758.84	-0.00278873	0.129085	-0.0216039	0.982764	0.998191
AT5G20360	2360.94	-0.00278217	0.185408	-0.0150057	0.988028	0.998988
AT4G34790	39.5092	-0.00274942	0.711968	-0.00386172	0.996919	0.999213
AT5G15240	211.634	-0.00271332	0.222677	-0.012185	0.990278	0.998988
AT1G63350	395.561	-0.00271277	0.215674	-0.0125781	0.989964	0.998988
AT1G57610	1462.96	-0.00255928	0.148795	-0.0172	0.986277	0.998943
AT5G06360	1414.58	-0.00254199	0.167602	-0.0151668	0.987899	0.998988
AT4G32850	2658.85	-0.00251128	0.135257	-0.0185668	0.985187	0.998586
AT4G29380	1400.38	-0.00249698	0.154905	-0.0161195	0.987139	0.998946
AT2G19160	758.759	-0.00239295	0.167982	-0.0142453	0.988634	0.998988
AT5G35680	2139.09	-0.00235887	0.153148	-0.0154026	0.987711	0.998988
AT3G05940	368.013	-0.00231629	0.173766	-0.0133299	0.989365	0.998988
AT1G54060	808.611	-0.00230739	0.140499	-0.0164228	0.986897	0.998943
AT2G24020	2978.87	-0.00230709	0.180788	-0.0127613	0.989818	0.998988
AT3G57090	978.47	-0.00229224	0.145952	-0.0157054	0.987469	0.998988
AT1G34190	3399	-0.00222183	0.133027	-0.0167021	0.986674	0.998943
AT2G07674	11.0397	-0.00211852	1.13722	-0.00186289	0.998514	0.999652
AT3G19810	1601.1	-0.00210464	0.136284	-0.0154431	0.987679	0.998988
AT1G67280	13173.8	-0.00209387	0.124823	-0.0167747	0.986616	0.998943
AT5G23575	3212.13	-0.00206371	0.117465	-0.0175687	0.985983	0.998943
AT4G34290	1071.72	-0.00199737	0.197487	-0.010114	0.99193	0.998988
AT1G03380	3257.93	-0.0019638	0.171833	-0.0114285	0.990882	0.998988
AT2G43420	732.809	-0.00191021	0.157864	-0.0121003	0.990346	0.998988
AT5G45940	255.955	-0.00188675	0.261546	-0.00721383	0.994244	0.99914
AT1G64080	303.541	-0.00185632	0.237163	-0.00782722	0.993755	0.99914
AT3G01860	563.429	-0.00184333	0.214806	-0.00858137	0.993153	0.99914
AT5G05240	100.48	-0.00183065	0.343383	-0.00533123	0.995746	0.99914
AT3G60370	1267.01	-0.00173962	0.20151	-0.00863293	0.993112	0.99914
AT3G06500	1846.81	-0.00172575	0.167947	-0.0102756	0.991801	0.998988
AT1G61620	1112.76	-0.00170618	0.162482	-0.0105007	0.991622	0.998988
AT1G34200	639.659	-0.00169091	0.154473	-0.0109464	0.991266	0.998988
AT3G60680	175.859	-0.00161878	0.271485	-0.00596268	0.995242	0.99914
AT4G15215	234.491	-0.00147389	0.298456	-0.00493838	0.99606	0.99914
AT5G04410	2814.72	-0.00145729	0.153211	-0.00951165	0.992411	0.999044
AT4G03200	3301.58	-0.00144515	0.124233	-0.0116326	0.990719	0.998988
AT4G24230	488.736	-0.00140077	0.169634	-0.00825762	0.993411	0.99914
AT4G35490	629.211	-0.00138535	0.22048	-0.00628336	0.994987	0.99914
AT1G33680	1817.99	-0.0013506	0.121345	-0.0111303	0.99112	0.998988
AT4G36690	2788.98	-0.00132168	0.116579	-0.0113372	0.990954	0.998988
AT5G20140	3343.09	-0.00129377	0.121336	-0.0106627	0.991493	0.998988
AT5G62670	11484.8	-0.00128257	0.141583	-0.00905884	0.992772	0.99914
AT3G06310	975.866	-0.00124814	0.180751	-0.00690529	0.99449	0.99914
AT3G51500	191.324	-0.00124706	0.230803	-0.00540313	0.995689	0.99914
AT5G58070	2598.95	-0.0012164	0.258255	-0.00471007	0.996242	0.99914
AT5G37300	97.5892	-0.0012128	0.438028	-0.00276877	0.997791	0.999355
AT1G70900	1619.19	-0.00120456	0.161211	-0.00747191	0.994038	0.99914
AT1G26620	530.816	-0.00118262	0.173221	-0.00682721	0.994553	0.99914
AT5G02490	3124.34	-0.00115576	0.19688	-0.00587038	0.995316	0.99914
AT5G04920	4114.43	-0.00114363	0.123528	-0.00925803	0.992613	0.999044
AT1G49500	1390.86	-0.00110108	0.55813	-0.00197281	0.998426	0.999626
AT1G24100	4302.4	-0.00107633	0.1442	-0.00746413	0.994045	0.99914
AT2G36000	2676.75	-0.00106294	0.182401	-0.0058275	0.99535	0.99914
AT2G40360	2042	-0.00105495	0.145005	-0.00727524	0.994195	0.99914
AT5G17410	536.671	-0.00101475	0.186082	-0.00545324	0.995649	0.99914
AT4G03960	362.416	-0.00100702	0.22491	-0.00447746	0.996428	0.99914
AT2G46080	1470.36	-0.000995404	0.18256	-0.00545247	0.99565	0.99914
AT4G29910	349.544	-0.000991972	0.179805	-0.00551694	0.995598	0.99914
AT5G49950	768.025	-0.000991847	0.156107	-0.00635365	0.994931	0.99914
AT1G07840	772.77	-0.000982354	0.17612	-0.00557775	0.99555	0.99914
AT5G41330	631.603	-0.000978923	0.181879	-0.00538227	0.995706	0.99914
AT2G17525	268.391	-0.000803808	0.210802	-0.0038131	0.996958	0.999213
AT2G41760	304.458	-0.000751513	0.226276	-0.00332122	0.99735	0.999318
AT2G20780	572.732	-0.000742263	0.153127	-0.00484738	0.996132	0.99914
AT2G02590	304.046	-0.00074163	0.226911	-0.00326837	0.997392	0.999318
AT3G22104	931.877	-0.000729783	0.157574	-0.00463138	0.996305	0.99914
AT4G28860	928.635	-0.000728418	0.164091	-0.00443911	0.996458	0.99914
AT5G15080	983.151	-0.000721207	0.1648	-0.00437626	0.996508	0.99914
AT3G09790	8.0364	-0.000716706	1.02981	-0.000695956	0.999445	0.999962
AT3G51180	118.937	-0.000710361	0.328867	-0.00216003	0.998277	0.999573
AT3G10440	290.457	-0.000691863	0.22096	-0.00313116	0.997502	0.999318
AT1G79930	5327.01	-0.000676833	0.134181	-0.00504417	0.995975	0.99914
AT5G62570	915.294	-0.000670292	0.138938	-0.00482439	0.996151	0.99914
AT3G58580	1373.95	-0.000662493	0.161973	-0.00409015	0.996737	0.99914
AT4G26700	3476.99	-0.000572329	0.11324	-0.00505414	0.995967	0.99914
AT3G43590	891.095	-0.000554558	0.186186	-0.00297852	0.997623	0.999352
AT3G23200	158.575	-0.000523634	0.287665	-0.00182029	0.998548	0.999652
AT1G70570	2112.33	-0.000437481	0.141983	-0.00308123	0.997542	0.999318
AT1G13050	64.4059	-0.000351626	0.410572	-0.000856429	0.999317	0.999962
AT4G21940	374.648	-0.000324181	0.188939	-0.0017158	0.998631	0.999687
AT3G26060	14941.2	-0.000265536	0.221144	-0.00120074	0.999042	0.999853
AT2G42350	9.80234	-0.000263131	0.851583	-0.000308991	0.999753	0.999962
AT5G01430	450.931	-0.000256897	0.199384	-0.00128845	0.998972	0.999836
AT3G61690	2548.58	-0.00021686	0.153817	-0.00140985	0.998875	0.999836
AT2G23450	1145.91	-0.000189984	0.142751	-0.00133087	0.998938	0.999836
AT1G14610	4432.25	-0.000147375	0.128421	-0.0011476	0.999084	0.999853
AT3G50420	92.182	-6.89377e-05	0.302061	-0.000228224	0.999818	0.999962
AT5G26610	901.445	-8.16534e-06	0.140788	-5.79973e-05	0.999954	0.999981
AT1G63430	1259.85	-4.84546e-06	0.140627	-3.44561e-05	0.999973	0.999981
AT1G74900	33.3432	1.28314e-05	0.529144	2.42494e-05	0.999981	0.999981
AT3G55760	1506.29	3.73789e-05	0.159705	0.000234049	0.999813	0.999962
AT1G64650	2683.82	4.71846e-05	0.114143	0.00041338	0.99967	0.999962
AT5G15220	283.106	6.11148e-05	0.221343	0.000276109	0.99978	0.999962
AT1G34110	867.839	6.891e-05	0.163598	0.000421216	0.999664	0.999962
AT2G24090	6435.54	9.63459e-05	0.18932	0.000508904	0.999594	0.999962
AT5G48500	276.209	0.000118184	0.290835	0.000406362	0.999676	0.999962
AT5G10390	932.521	0.00015689	0.172042	0.000911926	0.999272	0.999962
AT5G39600	237.938	0.000199016	0.242749	0.000819842	0.999346	0.999962
AT2G03880	43.6843	0.000219479	0.501166	0.000437937	0.999651	0.999962
AT4G34240	4238.7	0.000331383	0.140378	0.00236065	0.998116	0.999545
AT1G20640	805.033	0.000362213	0.164114	0.00220708	0.998239	0.999573
AT3G14075	759.759	0.000396562	0.154212	0.00257153	0.997948	0.999436
AT2G26500	22316.9	0.00047085	0.165532	0.00284446	0.99773	0.999355
AT2G18840	593.636	0.000512898	0.177556	0.00288866	0.997695	0.999355
AT2G30170	2009.42	0.000526871	0.127329	0.00413789	0.996698	0.99914
AT2G40510	1814.65	0.000540659	0.171552	0.00315157	0.997485	0.999318
AT1G67740	28271.1	0.00055603	0.157326	0.00353426	0.99718	0.999318
AT5G11350	701.665	0.000561124	0.16822	0.00333565	0.997339	0.999318
AT1G56220	5469.49	0.000592087	0.25575	0.0023151	0.998153	0.999545
AT1G53780	2268.64	0.000664942	0.161881	0.00410761	0.996723	0.99914
AT2G39970	2144.1	0.000735088	0.13745	0.00534805	0.995733	0.99914
AT3G56190	3962.9	0.000765554	0.124853	0.00613163	0.995108	0.99914
AT3G05850	711.201	0.000779157	0.144747	0.0053829	0.995705	0.99914
AT1G69020	192.899	0.000783523	0.236995	0.00330608	0.997362	0.999318
AT5G25757	835.558	0.000792948	0.194357	0.00407985	0.996745	0.99914
AT4G21470	1063.79	0.000841913	0.160509	0.00524528	0.995815	0.99914
AT4G22710	61.2835	0.000851873	0.408559	0.00208507	0.998336	0.999585
AT2G15230	551.854	0.000861373	0.192305	0.00447919	0.996426	0.99914
AT3G53960	1169.07	0.00088273	0.207603	0.00425201	0.996607	0.99914
AT1G50260	626.191	0.000896129	0.15035	0.00596029	0.995244	0.99914
AT5G53350	9081.64	0.00093966	0.158502	0.00592837	0.99527	0.99914
AT1G71080	1154.37	0.00098211	0.160801	0.00610762	0.995127	0.99914
AT3G16720	541.138	0.000994793	0.152997	0.00650206	0.994812	0.99914
AT5G52510	1503.75	0.0010328	0.136926	0.00754273	0.993982	0.99914
AT5G20420	21.8515	0.00103584	0.685296	0.00151153	0.998794	0.999802
AT1G35470	907.473	0.00107866	0.162142	0.00665258	0.994692	0.99914
AT1G33140	1042.33	0.00110965	0.218276	0.00508369	0.995944	0.99914
AT1G01930	545.498	0.00118012	0.161961	0.00728643	0.994186	0.99914
AT2G48070	3464.29	0.00121884	0.152316	0.00800205	0.993615	0.99914
AT1G14685	897.027	0.00124142	0.20861	0.00595091	0.995252	0.99914
AT2G34590	2689.72	0.00128061	0.121114	0.0105736	0.991564	0.998988
AT5G05710	148.265	0.00130262	0.311037	0.00418801	0.996658	0.99914
AT4G19960	1554.71	0.00133161	0.163769	0.00813103	0.993512	0.99914
AT3G19400	925.847	0.00136829	0.145601	0.00939757	0.992502	0.999044
AT1G10890	1997.3	0.00136841	0.117162	0.0116796	0.990681	0.998988
AT1G53190	922.444	0.00140069	0.140934	0.00993863	0.99207	0.998988
AT1G73020	777.005	0.00144424	0.186997	0.00772334	0.993838	0.99914
AT5G15680	2367.37	0.00144752	0.142875	0.0101314	0.991916	0.998988
AT2G17570	162.995	0.00147082	0.251252	0.00585394	0.995329	0.99914
AT3G27670	1555.23	0.00149186	0.152421	0.00978771	0.992191	0.999044
AT2G30500	467.437	0.00150766	0.214619	0.00702482	0.994395	0.99914
AT5G26110	310.548	0.00159751	0.2	0.00798754	0.993627	0.99914
AT2G28520	2142.28	0.00167294	0.139662	0.0119785	0.990443	0.998988
AT3G11745	63.2244	0.00167572	0.357965	0.00468124	0.996265	0.99914
AT4G14340	1292.89	0.00167967	0.152233	0.0110336	0.991197	0.998988
AT4G31300	2279.51	0.00167977	0.149047	0.01127	0.991008	0.998988
AT1G78630	15595	0.00170106	0.225593	0.00754038	0.993984	0.99914
AT2G32580	1249.54	0.00170605	0.157314	0.0108448	0.991347	0.998988
AT4G12130	440.03	0.00173117	0.169948	0.0101865	0.991872	0.998988
AT4G12230	1602.02	0.00174366	0.13683	0.0127433	0.989833	0.998988
AT4G02260	8446.36	0.00177626	0.140385	0.0126527	0.989905	0.998988
AT5G14450	402.62	0.00179999	0.240855	0.00747335	0.994037	0.99914
AT2G35050	14850.7	0.00181171	0.12922	0.0140203	0.988814	0.998988
AT3G07730	359.338	0.00188621	0.258132	0.00730713	0.99417	0.99914
AT5G61410	41683.5	0.00188733	0.127085	0.0148509	0.988151	0.998988
AT3G12860	44.8748	0.00188967	0.469447	0.00402531	0.996788	0.99914
AT4G19010	277.898	0.00192235	0.207444	0.00926681	0.992606	0.999044
AT5G63680	1362.33	0.00195447	0.175989	0.0111057	0.991139	0.998988
AT2G14680	785.777	0.00196533	0.153903	0.0127699	0.989811	0.998988
AT5G17300	178.624	0.00199943	0.245075	0.00815845	0.993491	0.99914
AT2G42710	952.189	0.00200944	0.156525	0.0128379	0.989757	0.998988
AT5G11770	3966.94	0.00201218	0.158742	0.0126758	0.989886	0.998988
AT1G07070	236.253	0.00202396	0.253441	0.00798594	0.993628	0.99914
AT1G76920	655.995	0.00202818	0.164595	0.0123222	0.990169	0.998988
AT1G15510	732.664	0.00206023	0.164088	0.0125557	0.989982	0.998988
AT2G28370	965.417	0.00206472	0.145953	0.0141465	0.988713	0.998988
AT1G29340	3471.6	0.00215173	0.158476	0.0135776	0.989167	0.998988
AT5G42030	3400.86	0.00217122	0.163518	0.0132781	0.989406	0.998988
AT2G22000	18.6822	0.00218192	0.637018	0.00342521	0.997267	0.999318
AT2G34630	1195.13	0.002182	0.128412	0.0169921	0.986443	0.998943
AT4G32670	646.933	0.00220436	0.184412	0.0119535	0.990463	0.998988
AT1G52910	14.2157	0.00221504	0.810164	0.00273407	0.997819	0.999355
AT4G24400	976.838	0.00221643	0.181515	0.0122107	0.990257	0.998988
AT4G15780	1131.64	0.00224295	0.171252	0.0130974	0.98955	0.998988
AT5G63840	4599.11	0.00227219	0.114186	0.019899	0.984124	0.998333
AT5G40830	1658.85	0.00229756	0.189036	0.0121541	0.990303	0.998988
AT3G50620	148.227	0.00232134	0.233444	0.00994389	0.992066	0.998988
AT3G17660	77.661	0.0023418	0.33467	0.00699734	0.994417	0.99914
AT2G32910	1630.96	0.00236632	0.134244	0.017627	0.985936	0.998943
AT3G49350	937.405	0.00239033	0.155255	0.0153962	0.987716	0.998988
AT4G18270	727.541	0.00244297	0.186831	0.0130759	0.989567	0.998988
AT1G31258	145.929	0.00244391	0.30396	0.00804023	0.993585	0.99914
AT1G06570	463.914	0.00245687	0.222454	0.0110444	0.991188	0.998988
AT3G24030	588.154	0.00249224	0.165006	0.015104	0.987949	0.998988
AT2G47970	1177.96	0.00249723	0.187121	0.0133455	0.989352	0.998988
AT1G18630	199.204	0.00249979	0.233973	0.0106841	0.991476	0.998988
AT5G62575	248.397	0.00250838	0.21515	0.0116587	0.990698	0.998988
AT1G07480	453.968	0.00255559	0.171041	0.0149414	0.988079	0.998988
AT1G50360	1453.08	0.00257508	0.134548	0.0191387	0.98473	0.998586
AT3G12520	412.655	0.00264363	0.222311	0.0118916	0.990512	0.998988
AT5G19070	384.22	0.00266023	0.201075	0.01323	0.989444	0.998988
AT1G65860	2882.68	0.00266156	0.192115	0.013854	0.988946	0.998988
AT1G16710	1875.36	0.00284046	0.145913	0.0194667	0.984469	0.998424
AT3G24150	506.896	0.00287573	0.15415	0.0186554	0.985116	0.998586
AT2G28130	271.982	0.00288455	0.235521	0.0122475	0.990228	0.998988
AT4G07455	207.287	0.002976	0.222575	0.0133707	0.989332	0.998988
AT2G45710	283.689	0.00298205	0.231149	0.012901	0.989707	0.998988
AT2G41900	6293.4	0.00299597	0.157815	0.0189841	0.984854	0.998586
AT3G56060	1512.59	0.00300118	0.146601	0.0204717	0.983667	0.998243
AT4G09350	2179.67	0.0030742	0.165142	0.0186155	0.985148	0.998586
AT3G06110	615.796	0.00309322	0.191687	0.0161369	0.987125	0.998946
AT3G49730	315.989	0.00310275	0.201856	0.0153711	0.987736	0.998988
AT5G67610	647.196	0.003142	0.170534	0.0184245	0.9853	0.998587
AT1G50660	1394.06	0.00320175	0.141182	0.0226781	0.981907	0.997917
AT1G30300	286.9	0.00327336	0.19556	0.0167384	0.986645	0.998943
AT3G58900	311.725	0.00327599	0.198764	0.0164818	0.98685	0.998943
AT3G53610	1420.51	0.00328673	0.152447	0.0215598	0.982799	0.998191
AT3G52200	2899.6	0.00328802	0.119428	0.0275314	0.978036	0.996784
AT3G10770	1968.76	0.00336715	0.126637	0.0265889	0.978788	0.996784
AT4G12700	488.543	0.00338762	0.206311	0.01642	0.986899	0.998943
AT5G58160	978.59	0.00341994	0.201683	0.016957	0.986471	0.998943
AT1G22040	739.496	0.00345019	0.166241	0.0207541	0.983442	0.99821
AT1G30120	3655.18	0.00349464	0.130756	0.0267264	0.978678	0.996784
AT1G03830	313.166	0.00352736	0.24687	0.0142883	0.9886	0.998988
AT3G24360	70.4197	0.00354185	0.368548	0.00961029	0.992332	0.999044
AT2G42365	37.3476	0.00354997	0.438164	0.0081019	0.993536	0.99914
AT5G20200	1182.5	0.0035581	0.133626	0.0266273	0.978757	0.996784
AT1G07530	1635.88	0.00355984	0.182081	0.0195509	0.984402	0.998424
AT5G35995	437.697	0.00358853	0.168941	0.0212414	0.983053	0.998191
AT3G27540	773.283	0.00360842	0.275275	0.0131084	0.989541	0.998988
AT2G01540	302.443	0.00362167	0.253119	0.0143082	0.988584	0.998988
AT1G45000	3939.51	0.00366257	0.115917	0.0315966	0.974794	0.996339
AT4G13780	2723.41	0.00366554	0.113834	0.0322007	0.974312	0.996339
AT5G48180	3545.8	0.0038008	0.144046	0.026386	0.978949	0.99682
AT3G61630	164.334	0.00383262	0.30627	0.0125139	0.990016	0.998988
AT5G59460	260.323	0.00393001	0.227945	0.017241	0.986244	0.998943
AT1G11360	547.282	0.00394908	0.19512	0.0202393	0.983852	0.998282
AT4G34060	268.503	0.00395183	0.213428	0.018516	0.985227	0.998586
AT5G10730	903.027	0.00396248	0.153111	0.0258798	0.979353	0.996911
AT3G15900	825.195	0.00396718	0.189574	0.0209268	0.983304	0.998191
AT5G54750	763.984	0.00398759	0.14632	0.0272526	0.978258	0.996784
AT5G01590	6689.98	0.00399193	0.191025	0.0208974	0.983327	0.998191
AT5G04780	126.557	0.00399411	0.273403	0.0146089	0.988344	0.998988
AT2G38440	3252.65	0.0040348	0.154576	0.0261024	0.979176	0.996864
AT3G45240	1702.69	0.00403534	0.158747	0.0254199	0.97972	0.996911
AT1G12970	381.118	0.0040707	0.175042	0.0232556	0.981446	0.997643
AT1G29170	835.349	0.00409943	0.150426	0.0272521	0.978259	0.996784
AT2G12490	297.787	0.00412808	0.218646	0.0188801	0.984937	0.998586
AT1G10670	7494.27	0.0041413	0.114864	0.0360539	0.971239	0.996339
AT3G07740	507.466	0.00432622	0.152363	0.0283941	0.977348	0.996642
AT3G10550	492.468	0.00454512	0.165251	0.0275043	0.978058	0.996784
AT3G47833	726.433	0.00457857	0.178787	0.025609	0.979569	0.996911
AT2G22370	258.102	0.00459025	0.230896	0.0198801	0.984139	0.998333
AT1G10500	1271.15	0.00465973	0.201551	0.0231193	0.981555	0.997705
AT5G57160	727.209	0.00467175	0.155054	0.0301299	0.975963	0.996602
AT5G66630	344.836	0.00471918	0.241387	0.0195503	0.984402	0.998424
AT4G36440	956.083	0.00477142	0.13782	0.0346208	0.972382	0.996339
AT4G18060	1501.47	0.00477248	0.131179	0.0363815	0.970978	0.996329
AT1G03250	965.829	0.0048933	0.147925	0.0330796	0.973611	0.996339
AT1G33050	1761.51	0.00490945	0.153441	0.0319956	0.974476	0.996339
AT3G58110	1143.3	0.00494363	0.137991	0.0358258	0.971421	0.996339
AT3G25805	1577.21	0.00495168	0.1459	0.0339389	0.972926	0.996339
AT3G63180	1908.5	0.00496912	0.139811	0.0355418	0.971648	0.996339
AT3G29010	92.2435	0.00504031	0.317179	0.015891	0.987321	0.998988
AT4G17050	2282.1	0.00514017	0.131875	0.0389776	0.968908	0.996066
AT2G45910	1114.7	0.00514281	0.147553	0.034854	0.972196	0.996339
AT3G54230	1784.27	0.0051552	0.125848	0.0409638	0.967325	0.995718
AT1G25425	149.832	0.00515539	0.276912	0.0186174	0.985146	0.998586
AT5G01460	1615.7	0.0051623	0.149213	0.0345968	0.972401	0.996339
AT3G06080	2688.72	0.00516966	0.196692	0.0262831	0.979032	0.99682
AT3G46870	465.654	0.0052188	0.18248	0.0285992	0.977184	0.996642
AT4G27380	604.957	0.00522145	0.168218	0.0310397	0.975238	0.996339
AT4G16900	1001.93	0.0052959	0.151382	0.0349837	0.972093	0.996339
AT5G54180	1142.2	0.00531852	0.158553	0.0335441	0.973241	0.996339
AT1G69680	315.501	0.00532301	0.198718	0.0267868	0.97863	0.996784
AT1G02090	862.745	0.00538328	0.166026	0.0324242	0.974134	0.996339
AT5G50330	177.931	0.00538985	0.27994	0.0192536	0.984639	0.998548
AT4G15540	2071.04	0.00543745	0.176173	0.0308642	0.975378	0.996339
AT5G57360	2217.69	0.00544619	0.127884	0.042587	0.966031	0.995707
AT5G18200	617.644	0.00547354	0.179446	0.0305024	0.975666	0.996438
AT2G21170	17944.6	0.00550466	0.161276	0.0341319	0.972772	0.996339
AT1G31160	933.509	0.00550869	0.149965	0.0367331	0.970698	0.996329
AT4G10070	639.282	0.00552883	0.163285	0.03386	0.972989	0.996339
AT3G13910	140.219	0.00558232	0.37922	0.0147205	0.988255	0.998988
AT1G20580	794.658	0.00558354	0.176247	0.0316801	0.974727	0.996339
AT1G21780	1327.77	0.00561867	0.1499	0.0374827	0.9701	0.996318
AT5G21920	1634.79	0.00564745	0.178955	0.0315579	0.974825	0.996339
AT2G27260	385.988	0.00575885	0.198071	0.0290747	0.976805	0.996624
AT5G10930	777.434	0.00585802	0.220756	0.0265362	0.97883	0.996784
AT3G03960	2942.79	0.00587688	0.128303	0.0458047	0.963466	0.995707
AT4G38270	760.012	0.00588716	0.146046	0.0403103	0.967846	0.995876
AT5G57790	114.478	0.00591732	0.278425	0.0212528	0.983044	0.998191
AT5G17600	432.897	0.00601009	0.19469	0.0308701	0.975373	0.996339
AT5G40520	610.045	0.00601707	0.156163	0.0385307	0.969265	0.996204
AT1G03260	308.101	0.00603891	0.210752	0.028654	0.977141	0.996642
AT3G06170	1882.84	0.00605574	0.183173	0.0330601	0.973627	0.996339
AT3G62900	2180.56	0.00610099	0.144062	0.0423497	0.96622	0.995707
AT1G62390	5597.74	0.00621312	0.152269	0.0408036	0.967452	0.995718
AT3G10760	1071.05	0.0062243	0.14419	0.0431674	0.965568	0.995707
AT3G07080	462.234	0.00622466	0.176708	0.0352258	0.9719	0.996339
AT1G68820	753.299	0.00623437	0.168957	0.0368992	0.970565	0.996318
AT5G55050	700.154	0.00624874	0.163287	0.0382686	0.969474	0.996318
AT3G16740	495.946	0.00627901	0.191455	0.0327962	0.973837	0.996339
AT5G49210	534.957	0.00630701	0.157018	0.0401673	0.96796	0.995876
AT5G10660	15.9078	0.0063766	0.672659	0.0094797	0.992436	0.999044
AT5G59880	8556.35	0.00645607	0.141879	0.045504	0.963706	0.995707
AT5G39030	1611.87	0.00645621	0.181415	0.035588	0.971611	0.996339
AT5G55860	1037.03	0.00646126	0.217655	0.0296857	0.976318	0.996602
AT1G69430	40.431	0.00647046	0.522692	0.0123791	0.990123	0.998988
AT3G16270	2565.52	0.0064773	0.150088	0.0431566	0.965577	0.995707
AT5G25060	2507.1	0.00647731	0.132324	0.0489503	0.960959	0.995643
AT3G21350	442.215	0.00647936	0.180994	0.0357988	0.971443	0.996339
AT2G17020	889.208	0.00648271	0.194484	0.033333	0.973409	0.996339
AT5G60120	398.729	0.00648332	0.166341	0.038976	0.96891	0.996066
AT3G06190	988.866	0.00650166	0.143209	0.0453998	0.963789	0.995707
AT1G05830	1293.75	0.0065039	0.149946	0.043375	0.965403	0.995707
AT4G25730	1882.18	0.0065405	0.156115	0.0418954	0.966582	0.995707
AT2G47250	2752.18	0.00655388	0.153311	0.0427488	0.965902	0.995707
AT5G08400	491.528	0.00659925	0.159978	0.041251	0.967096	0.995707
AT2G42290	149.125	0.00661932	0.232777	0.0284363	0.977314	0.996642
AT5G54100	271.068	0.00663527	0.197597	0.0335798	0.973212	0.996339
AT3G16020	13.2729	0.00676406	0.796693	0.00849017	0.993226	0.99914
AT3G03140	535.188	0.00681096	0.149008	0.0457086	0.963543	0.995707
AT4G23660	467.768	0.0068304	0.163519	0.0417713	0.966681	0.995707
AT5G61920	26.0543	0.00683451	0.555052	0.0123133	0.990176	0.998988
AT3G54850	775.799	0.00684855	0.161095	0.0425125	0.96609	0.995707
AT4G14490	43.5772	0.00687239	0.468533	0.0146679	0.988297	0.998988
AT3G51610	760.218	0.00693347	0.185555	0.0373662	0.970193	0.996318
AT1G66460	4.83144	0.00694327	1.31268	0.00528939	0.99578	0.99914
AT4G39930	19.2854	0.00694379	0.65776	0.0105567	0.991577	0.998988
AT1G52920	26.9932	0.00699142	0.572733	0.0122071	0.99026	0.998988
AT4G22350	551.118	0.00699951	0.163935	0.0426969	0.965943	0.995707
AT5G02630	299.517	0.00700151	0.205858	0.0340114	0.972868	0.996339
AT3G45630	2667.68	0.00702238	0.130384	0.0538592	0.957047	0.99563
AT3G07430	2867.1	0.00706667	0.190499	0.0370956	0.970409	0.996318
AT5G48970	729.384	0.00710141	0.145996	0.0486412	0.961205	0.995643
AT5G54440	2561.76	0.00711444	0.140146	0.0507644	0.959513	0.995643
AT3G51420	5734.09	0.0071471	0.123952	0.05766	0.954019	0.995207
AT1G74910	4086.46	0.00714752	0.151322	0.0472337	0.962327	0.995707
AT5G64250	1540.23	0.00716188	0.16005	0.0447479	0.964308	0.995707
AT4G29020	78.5277	0.00720866	1.1087	0.00650192	0.994812	0.99914
AT1G15370	1178.88	0.00726463	0.151536	0.0479401	0.961764	0.995707
AT2G31240	595.494	0.00734345	0.193513	0.0379481	0.969729	0.996318
AT5G09330	2550.02	0.00741379	0.13744	0.053942	0.956981	0.99563
AT3G08505	596.944	0.00743713	0.179125	0.0415192	0.966882	0.995707
AT2G23610	2232.09	0.00744591	0.15116	0.0492585	0.960713	0.995643
AT4G03260	10534.4	0.00746258	0.147895	0.0504587	0.959757	0.995643
AT3G13410	10876.5	0.00748011	0.12575	0.0594838	0.952567	0.995107
AT2G29180	395.323	0.00748782	0.199894	0.037459	0.970119	0.996318
AT3G15460	458.72	0.00749796	0.190014	0.0394602	0.968524	0.996058
AT1G55420	15.0232	0.0075204	0.722718	0.0104057	0.991698	0.998988
AT1G57820	1056.12	0.00756404	0.203889	0.0370989	0.970406	0.996318
AT1G74520	1765.99	0.00758202	0.172797	0.0438781	0.965002	0.995707
AT3G29270	772.631	0.00760708	0.163722	0.0464632	0.962941	0.995707
AT1G17680	1005.35	0.0076366	0.151673	0.0503493	0.959844	0.995643
AT4G14800	1959.2	0.00763858	0.175525	0.0435185	0.965288	0.995707
AT4G16845	762.531	0.00765192	0.146672	0.0521703	0.958393	0.995643
AT1G55540	1098.89	0.00765836	0.142338	0.0538039	0.957091	0.99563
AT3G52730	1334.54	0.00768739	0.179596	0.0428038	0.965858	0.995707
AT2G38360	445.688	0.00770932	0.203024	0.0379725	0.96971	0.996318
AT2G17695	3852.85	0.00773099	0.142732	0.0541643	0.956804	0.99563
AT1G18480	568.803	0.00774846	0.152064	0.0509552	0.959361	0.995643
AT4G30100	4313.67	0.00775853	0.147557	0.0525801	0.958067	0.995643
AT1G04340	589.238	0.00776296	0.172361	0.045039	0.964076	0.995707
AT3G14600	1693.35	0.00777897	0.185035	0.0420406	0.966466	0.995707
AT4G32930	706.439	0.00788479	0.16073	0.049056	0.960875	0.995643
AT1G22790	506.367	0.00789955	0.212605	0.037156	0.970361	0.996318
AT5G49010	197.988	0.00802883	0.222366	0.0361064	0.971198	0.996339
AT4G38120	1525.95	0.00805589	0.134227	0.0600168	0.952142	0.995063
AT5G26360	5355.38	0.00806213	0.109412	0.0736862	0.94126	0.994163
AT5G23570	765.807	0.00807396	0.165932	0.0486583	0.961192	0.995643
AT2G39560	120.811	0.00809123	0.384279	0.0210556	0.983201	0.998191
AT5G12190	390.765	0.0081555	0.204132	0.0399522	0.968131	0.995876
AT5G10290	1745.31	0.00815677	0.141751	0.0575431	0.954113	0.995207
AT2G37020	506.508	0.00817999	0.178804	0.0457485	0.963511	0.995707
AT5G05100	1098	0.00820075	0.135185	0.060663	0.951628	0.995025
AT5G05800	776.103	0.00823856	0.155063	0.0531303	0.957628	0.995643
AT1G61490	163.017	0.00825641	0.250501	0.0329596	0.973707	0.996339
AT1G55500	1975.42	0.0082565	0.132845	0.0621514	0.950442	0.994936
AT5G67200	336.444	0.00828205	0.208506	0.0397209	0.968316	0.995967
AT5G04895	322.205	0.00833123	0.220028	0.0378644	0.969796	0.996318
AT3G02710	1007.02	0.00837235	0.1496	0.0559651	0.95537	0.995576
AT2G42080	420.367	0.00839823	0.193977	0.0432949	0.965466	0.995707
AT5G15750	395.03	0.00840642	0.186142	0.0451612	0.963979	0.995707
AT3G02200	2243.41	0.00842688	0.123728	0.068108	0.9457	0.994726
AT5G22330	847.865	0.00844225	0.163503	0.0516336	0.958821	0.995643
AT3G13080	3912.8	0.00847934	0.166028	0.0510718	0.959268	0.995643
AT5G67150	1611.23	0.00848985	0.171917	0.0493835	0.960614	0.995643
AT3G48590	589.908	0.00850254	0.185399	0.0458608	0.963421	0.995707
AT2G40890	1158.18	0.00850955	0.126782	0.0671197	0.946486	0.994726
AT2G19950	1171.89	0.00852439	0.141542	0.0602252	0.951976	0.995063
AT2G30350	327.927	0.00853678	0.203704	0.0419078	0.966572	0.995707
AT2G44660	488.648	0.00855075	0.177495	0.0481745	0.961577	0.995677
AT4G38510	7681.36	0.00860121	0.139132	0.0618205	0.950706	0.994936
AT1G71230	173.049	0.0086286	0.238251	0.0362164	0.97111	0.996339
AT4G32960	548.443	0.00864078	0.234218	0.036892	0.970571	0.996318
AT2G32260	1981.84	0.00865306	0.157785	0.054841	0.956265	0.99563
AT4G38050	363.812	0.0086827	0.183431	0.0473351	0.962246	0.995707
AT5G04050	271.483	0.00870107	0.252928	0.0344014	0.972557	0.996339
AT5G55896	1638.84	0.00871188	0.133024	0.0654909	0.947783	0.994726
AT1G48410	5066.49	0.00873537	0.118964	0.0734285	0.941465	0.994163
AT4G32570	1747.81	0.00875065	0.165653	0.052825	0.957871	0.995643
AT3G57880	650.252	0.00880454	0.162551	0.0541648	0.956804	0.99563
AT5G50850	7179.22	0.00884782	0.115397	0.0766731	0.938884	0.993929
AT1G76270	394.83	0.00887823	0.170992	0.051922	0.958591	0.995643
AT3G55170	526.704	0.00890699	0.221074	0.0402896	0.967862	0.995876
AT2G39580	2397.25	0.00890731	0.158666	0.0561388	0.955231	0.995552
AT5G37190	1045.64	0.00891211	0.151718	0.0587414	0.953158	0.99511
AT5G03840	3.37693	0.00895668	1.66542	0.00537805	0.995709	0.99914
AT5G40810	5206.68	0.00899459	0.118301	0.0760313	0.939394	0.993961
AT1G06710	209.633	0.00901457	0.220779	0.0408308	0.967431	0.995718
AT2G30830	5.11471	0.00901563	1.37651	0.00654962	0.994774	0.99914
AT4G39190	300.953	0.00902518	0.265064	0.034049	0.972838	0.996339
AT1G12013	1.67842	0.00905214	2.24882	0.00402528	0.996788	0.99914
AT2G35100	556.126	0.00906667	0.16298	0.0556305	0.955636	0.99563
AT5G08740	2175.65	0.00908722	0.133119	0.0682637	0.945576	0.994726
AT1G50600	1796.66	0.00912778	0.143883	0.0634388	0.949417	0.99473
AT4G00585	1166.28	0.00916446	0.183162	0.0500347	0.960095	0.995643
AT1G53165	1052.66	0.00918373	0.133946	0.068563	0.945338	0.994726
AT4G16340	3888.16	0.00925387	0.187952	0.0492353	0.960732	0.995643
AT3G07150	6.08477	0.00926443	1.07275	0.00863616	0.993109	0.99914
AT2G43090	5225.29	0.00931859	0.145167	0.0641921	0.948817	0.994726
AT1G24450	356.768	0.00939381	0.267055	0.0351756	0.97194	0.996339
AT1G23490	5987.55	0.00941306	0.140584	0.0669566	0.946616	0.994726
AT2G45060	871.514	0.00943126	0.159176	0.0592505	0.952753	0.99511
AT1G56500	13226.2	0.00944344	0.112412	0.0840072	0.933051	0.993834
AT1G56180	921.853	0.0094948	0.135589	0.0700263	0.944173	0.994704
AT5G50840	509.944	0.00950947	0.155305	0.061231	0.951175	0.994936
AT5G54550	3.71842	0.00952196	1.72658	0.00551492	0.9956	0.99914
AT2G15430	558.975	0.00955411	0.186769	0.0511546	0.959202	0.995643
AT2G26740	4250.24	0.00955849	0.160625	0.0595081	0.952547	0.995107
AT5G22630	431.994	0.00957381	0.185115	0.0517181	0.958753	0.995643
AT5G49070	9.2318	0.00963321	0.943939	0.0102053	0.991857	0.998988
ATCG00450	112.159	0.00964061	0.295833	0.0325881	0.974003	0.996339
AT3G46200	294.265	0.00964475	0.210144	0.0458959	0.963393	0.995707
AT1G12990	1524.5	0.00965057	0.230152	0.0419312	0.966554	0.995707
AT1G14660	275.691	0.00965873	0.227475	0.0424605	0.966132	0.995707
AT4G26210	474.98	0.0096615	0.180073	0.0536531	0.957212	0.99563
AT4G35740	318.886	0.00968599	0.230351	0.0420488	0.96646	0.995707
AT3G01960	64.7815	0.00969561	0.471162	0.0205781	0.983582	0.998243
AT5G37850	2220.27	0.00975081	0.115631	0.0843273	0.932796	0.993834
AT4G11270	2570.97	0.00981319	0.140137	0.0700258	0.944173	0.994704
AT1G78670	3048.14	0.00981396	0.248222	0.0395371	0.968462	0.996058
AT1G74340	335.324	0.00982855	0.260049	0.0377949	0.969851	0.996318
AT1G76570	867.52	0.00984413	0.198876	0.0494989	0.960522	0.995643
AT3G53430	4351.6	0.00987102	0.153558	0.0642818	0.948746	0.994726
AT1G17665	757.886	0.00999272	0.149953	0.066639	0.946869	0.994726
AT2G14825	75.0586	0.0100326	0.453079	0.0221432	0.982334	0.998107
AT1G15530	506.128	0.010203	0.162042	0.0629652	0.949794	0.994936
AT5G23740	2449.91	0.0102152	0.164304	0.0621726	0.950425	0.994936
AT4G22340	474.506	0.0102472	0.178669	0.0573531	0.954264	0.995207
AT4G08540	952.096	0.0102881	0.185694	0.0554033	0.955817	0.99563
AT1G52342	1264.46	0.0102894	0.181	0.0568472	0.954667	0.995303
AT5G52430	834.067	0.010299	0.139765	0.0736881	0.941259	0.994163
AT4G30690	1780.57	0.0103108	0.131284	0.0785377	0.9374	0.993834
AT1G53280	5013.48	0.0103713	0.132074	0.0785268	0.937409	0.993834
AT5G11280	561.858	0.0103786	0.157354	0.0659569	0.947412	0.994726
AT1G80480	6348.75	0.0104217	0.127036	0.0820373	0.934617	0.993834
AT3G12140	1112.86	0.0104878	0.131487	0.0797637	0.936425	0.993834
AT5G58190	389.249	0.0105107	0.16574	0.0634167	0.949435	0.99473
AT2G45880	655.727	0.0105171	0.163954	0.064147	0.948853	0.994726
AT2G37840	1229.8	0.0105286	0.132384	0.0795306	0.936611	0.993834
AT3G07680	1688.97	0.0105634	0.13055	0.0809148	0.93551	0.993834
AT3G20120	685.838	0.010586	0.175272	0.0603974	0.951839	0.995063
AT4G34870	8719.31	0.0106857	0.178432	0.0598863	0.952246	0.995107
AT5G27270	1749.13	0.0107107	0.146916	0.0729033	0.941883	0.994274
AT2G36060	1363.42	0.0107291	0.16171	0.0663478	0.947101	0.994726
AT5G11680	1342.75	0.0107642	0.152125	0.0707589	0.94359	0.994704
AT1G60850	322.041	0.010778	0.182853	0.0589436	0.952997	0.99511
AT1G22840	912.696	0.0107968	0.213036	0.0506808	0.95958	0.995643
AT5G02790	14033.2	0.0108326	0.13637	0.0794353	0.936686	0.993834
AT3G53390	1028.32	0.0108553	0.161045	0.0674056	0.946259	0.994726
AT3G42640	298.021	0.01087	0.259339	0.0419142	0.966567	0.995707
AT1G08480	1788.77	0.010928	0.176567	0.0618914	0.950649	0.994936
AT3G19860	1169.69	0.0109536	0.138517	0.0790775	0.936971	0.993834
AT1G73090	455.961	0.0110441	0.202453	0.0545512	0.956496	0.99563
AT3G15610	556.557	0.0110543	0.161191	0.0685786	0.945325	0.994726
AT1G09440	427.873	0.0111064	0.207989	0.053399	0.957414	0.995643
AT2G17510	1502.51	0.0111461	0.133751	0.0833347	0.933585	0.993834
AT1G60950	82924.4	0.0111464	0.174065	0.0640359	0.948942	0.994726
AT2G43790	1187.64	0.011179	0.136727	0.0817615	0.934836	0.993834
AT5G57990	4004.87	0.0111851	0.128859	0.086801	0.93083	0.993834
AT5G21020	8459.55	0.0112041	0.260337	0.0430371	0.965672	0.995707
AT5G10940	1517.5	0.011209	0.152262	0.0736163	0.941316	0.994163
AT4G14716	4436.66	0.0112875	0.196013	0.0575853	0.954079	0.995207
AT4G14790	779.615	0.0113289	0.163882	0.0691285	0.944887	0.994726
AT1G14970	170.435	0.0113811	0.310807	0.0366178	0.97079	0.996329
AT1G61670	1143.42	0.0113935	0.155872	0.0730952	0.94173	0.994163
AT1G02130	1392.06	0.0114219	0.128703	0.0887463	0.929283	0.993686
AT1G55620	898.105	0.0114704	0.144342	0.0794669	0.936661	0.993834
AT1G14400	2441.04	0.0114887	0.151938	0.0756147	0.939726	0.993961
AT2G38420	133.933	0.0114967	0.246979	0.0465494	0.962872	0.995707
AT1G53090	2469.87	0.0115055	0.178892	0.0643157	0.948719	0.994726
AT4G39520	1929.65	0.0115211	0.129473	0.0889844	0.929094	0.993621
AT1G14040	162.546	0.0115317	0.26824	0.0429902	0.965709	0.995707
ATCG01100	240.168	0.0115737	0.745344	0.015528	0.987611	0.998988
AT1G35580	1800.98	0.0115771	0.129205	0.0896027	0.928603	0.993441
AT1G69220	1387.42	0.0115816	0.134072	0.0863829	0.931162	0.993834
AT5G23730	97.6738	0.011593	0.340659	0.0340312	0.972852	0.996339
AT3G15020	1608.64	0.0115933	0.141504	0.081929	0.934703	0.993834
AT2G28060	423.564	0.0116852	0.166392	0.070227	0.944013	0.994704
AT5G23120	20941.8	0.0117102	0.111476	0.105047	0.916339	0.989708
AT5G18120	567.358	0.0118005	0.196471	0.0600624	0.952106	0.995063
AT1G72010	1915.95	0.0118226	0.143426	0.0824302	0.934305	0.993834
AT4G37460	3144.28	0.0118362	0.149178	0.0793426	0.93676	0.993834
AT2G21385	4309.44	0.0118434	0.128562	0.0921225	0.926601	0.992954
AT3G52590	5705.87	0.0118671	0.185271	0.0640529	0.948928	0.994726
AT1G06950	8316.45	0.0119984	0.163309	0.0734706	0.941432	0.994163
AT5G26570	23680.9	0.0119998	0.136668	0.0878024	0.930034	0.993834
AT1G16720	5319.75	0.0120172	0.124324	0.0966598	0.922997	0.991471
AT1G47310	821.306	0.0120383	0.189387	0.0635644	0.949317	0.994726
AT3G50050	317.224	0.0120761	0.220712	0.054714	0.956366	0.99563
AT2G30980	3645.68	0.0121104	0.126305	0.0958825	0.923614	0.991836
AT4G35550	626.109	0.0121113	0.149852	0.080822	0.935583	0.993834
AT4G31310	1382.38	0.0122033	0.16889	0.0722561	0.942398	0.994363
AT4G08300	1123.77	0.012247	0.284784	0.0430046	0.965698	0.995707
AT5G34940	576.276	0.012282	0.264279	0.0464736	0.962933	0.995707
AT1G09620	5332.36	0.0123653	0.112451	0.109962	0.912439	0.989121
AT4G21300	57.987	0.0123691	0.461306	0.0268131	0.978609	0.996784
AT5G41220	513.28	0.0123751	0.15289	0.0809416	0.935488	0.993834
AT4G28740	4077.6	0.0123762	0.131877	0.0938464	0.925231	0.992804
AT2G25970	2986.04	0.0123858	0.144628	0.0856392	0.931753	0.993834
AT1G55480	15831.5	0.0124185	0.108038	0.114946	0.908488	0.987668
AT4G08580	556.792	0.0124266	0.147438	0.0842836	0.932831	0.993834
AT5G38590	333.046	0.0124372	0.194524	0.0639365	0.949021	0.994726
AT5G49830	2333.95	0.0124817	0.12971	0.0962279	0.92334	0.991643
AT4G09570	1619.27	0.0124922	0.147187	0.0848726	0.932363	0.993834
AT1G70180	836.862	0.012499	0.148648	0.0840849	0.932989	0.993834
AT3G22320	1530.6	0.0125314	0.153043	0.0818815	0.934741	0.993834
AT1G05055	451.789	0.0125316	0.166023	0.0754813	0.939832	0.993961
AT4G26780	786.313	0.0125873	0.21931	0.057395	0.954231	0.995207
AT3G06630	35.0296	0.0126402	0.44521	0.0283915	0.97735	0.996642
AT3G11450	2324.02	0.0126416	0.142863	0.0884873	0.929489	0.993686
AT3G47590	578.458	0.0126967	0.25563	0.0496685	0.960387	0.995643
AT4G32900	498.455	0.0127228	0.155223	0.0819646	0.934675	0.993834
AT2G20370	1674.59	0.0127319	0.138747	0.0917634	0.926886	0.993096
AT5G26860	1117.29	0.0127508	0.190044	0.0670938	0.946507	0.994726
AT4G17420	494.952	0.0128849	0.182701	0.0705244	0.943776	0.994704
AT5G66140	1382.46	0.0128851	0.14543	0.0885997	0.9294	0.993686
AT5G18710	6.37627	0.0129047	1.57463	0.0081954	0.993461	0.99914
AT1G31814	216.044	0.012958	0.212264	0.0610467	0.951322	0.994936
AT3G11170	21122.9	0.0130418	0.138224	0.0943526	0.924829	0.992629
AT4G00590	154.641	0.0131163	0.265308	0.0494381	0.96057	0.995643
AT1G60995	1156.18	0.013184	0.156867	0.0840458	0.93302	0.993834
AT1G69280	42.9221	0.0131867	0.409367	0.0322125	0.974303	0.996339
AT1G43890	1415.74	0.0132725	0.170557	0.0778186	0.937972	0.993834
AT4G24830	3039.16	0.013299	0.132088	0.100683	0.919802	0.990604
AT5G08130	2417.67	0.013308	0.166923	0.0797258	0.936455	0.993834
AT2G44735	67.0397	0.0133489	0.34234	0.0389932	0.968896	0.996066
AT1G63380	35.2747	0.0133527	0.51675	0.0258399	0.979385	0.996911
AT2G18510	1055.35	0.0133768	0.159226	0.0840113	0.933047	0.993834
AT1G49032	518.144	0.0134627	0.278737	0.0482988	0.961478	0.995677
AT4G27585	865.479	0.0134665	0.178259	0.0755445	0.939781	0.993961
AT3G07050	1169.2	0.0135069	0.183263	0.0737025	0.941247	0.994163
AT3G04690	198.52	0.0135664	0.241967	0.0560673	0.955288	0.995552
AT1G20720	319.016	0.0136895	0.237316	0.0576847	0.954	0.995207
AT4G32770	1515.43	0.0137425	0.130755	0.105101	0.916296	0.989708
AT3G50630	309.875	0.0138526	0.23724	0.0583906	0.953438	0.995207
AT2G36250	4830.61	0.0138622	0.119572	0.115932	0.907707	0.987668
AT2G16930	687.457	0.0138669	0.193733	0.071577	0.942939	0.994671
AT5G32440	1488.01	0.013891	0.174082	0.0797958	0.9364	0.993834
AT2G42910	1825.22	0.0139028	0.13827	0.100548	0.919909	0.990642
AT4G25970	3088.64	0.0140482	0.144729	0.0970658	0.922674	0.991389
AT1G22960	370.25	0.0140508	0.20611	0.0681714	0.945649	0.994726
AT5G57210	1021.11	0.0141107	0.137071	0.102944	0.918007	0.989935
AT1G26761	1380.34	0.0141163	0.178908	0.0789023	0.93711	0.993834
AT3G51620	1179.31	0.0141212	0.143063	0.0987063	0.921371	0.990756
AT3G52930	11512.7	0.0141543	0.104626	0.135284	0.892387	0.986353
AT4G14110	467.706	0.0141704	0.201409	0.0703565	0.94391	0.994704
AT1G70690	138.413	0.0142104	0.289646	0.0490611	0.960871	0.995643
AT3G17365	314.035	0.0142202	0.208807	0.0681022	0.945704	0.994726
AT5G59790	208.068	0.014293	0.241322	0.0592278	0.952771	0.99511
AT1G06040	681.526	0.0144208	0.160394	0.0899086	0.92836	0.993397
AT4G32915	1031.05	0.0145252	0.176011	0.0825244	0.93423	0.993834
AT1G08580	568.983	0.0145836	0.207605	0.0702468	0.943997	0.994704
AT2G11890	1710.87	0.0145874	0.145896	0.0999851	0.920356	0.990723
AT4G01037	1967.15	0.0145932	0.1715	0.0850915	0.932189	0.993834
AT5G16890	401.987	0.0146044	0.198915	0.0734202	0.941472	0.994163
AT2G29900	855.408	0.0146441	0.136403	0.107359	0.914504	0.989401
AT1G31870	850.461	0.0146498	0.1475	0.0993207	0.920884	0.990723
AT1G56450	3832.8	0.0146605	0.119401	0.122783	0.902279	0.987537
AT4G14190	189.828	0.014766	0.236475	0.062442	0.950211	0.994936
AT2G22720	2136.52	0.0147724	0.13061	0.113103	0.909949	0.988042
AT5G11720	3386.09	0.0148034	0.140951	0.105025	0.916356	0.989708
AT1G79660	104.508	0.0148053	0.349723	0.0423344	0.966232	0.995707
AT4G29750	2880.03	0.0148294	0.140918	0.105234	0.91619	0.989708
AT5G49730	10768.2	0.0148954	0.139012	0.107152	0.914669	0.989401
AT4G32390	3003.06	0.0149153	0.13335	0.11185	0.910942	0.988336
AT3G05020	144.831	0.0149427	0.286013	0.052245	0.958333	0.995643
AT1G65980	3925.9	0.0149539	0.163995	0.091185	0.927346	0.993181
AT2G21600	844.237	0.014957	0.140987	0.106088	0.915512	0.989575
AT3G17810	1467.91	0.014961	0.187759	0.0796821	0.93649	0.993834
AT1G21830	264.36	0.0149843	0.215008	0.0696917	0.944439	0.994704
AT2G42670	456.269	0.0150215	0.169644	0.0885473	0.929442	0.993686
AT4G34750	335.663	0.0150315	0.221245	0.0679406	0.945833	0.994726
AT3G10915	641.081	0.0151706	0.142729	0.106289	0.915353	0.989575
AT1G19110	2687.37	0.0152584	0.158058	0.0965368	0.923094	0.991482
AT5G05590	229.879	0.0152787	0.225678	0.0677011	0.946024	0.994726
AT5G45550	1716.39	0.015285	0.148333	0.103045	0.917927	0.989935
AT1G25375	528.493	0.0152947	0.169261	0.0903616	0.928	0.993335
AT2G17270	130.437	0.0153053	0.261006	0.0586396	0.953239	0.99511
AT2G01320	4025.87	0.015309	0.121944	0.125542	0.900095	0.987456
AT5G08320	135.616	0.0153299	0.251545	0.0609429	0.951405	0.994936
AT2G02820	857.858	0.0153458	0.137852	0.11132	0.911362	0.988523
AT3G20430	362.916	0.0153531	0.187564	0.0818549	0.934762	0.993834
AT4G19110	12635.6	0.0153532	0.127781	0.120153	0.904362	0.987668
AT2G16770	370.421	0.015386	0.205543	0.0748554	0.94033	0.99412
AT1G71860	1300.41	0.0154186	0.127954	0.120501	0.904086	0.987668
AT2G40760	763.024	0.0154312	0.174813	0.0882726	0.92966	0.993799
AT3G12570	1633.44	0.0154482	0.156135	0.0989416	0.921185	0.990723
AT3G43510	437.067	0.0154602	0.188866	0.0818579	0.93476	0.993834
AT2G15270	343.306	0.0154618	0.189527	0.0815812	0.93498	0.993834
AT2G17730	515.005	0.015472	0.182035	0.0849944	0.932266	0.993834
AT4G12670	425.437	0.015501	0.203414	0.0762039	0.939257	0.993961
AT3G14310	23692.1	0.0155212	0.11213	0.138422	0.889907	0.985878
AT3G14560	122.291	0.0156005	0.292049	0.0534173	0.957399	0.995643
AT3G09070	373.228	0.0156616	0.185833	0.0842782	0.932835	0.993834
AT1G60230	1242.41	0.0157193	0.16696	0.0941502	0.92499	0.992723
AT5G61020	3865.64	0.0157422	0.132405	0.118895	0.905359	0.987668
AT1G65540	5290.91	0.0157623	0.131074	0.120255	0.904281	0.987668
AT1G53850	1332.15	0.0158415	0.156138	0.101458	0.919187	0.990251
AT5G05520	822.421	0.0158597	0.13941	0.113763	0.909426	0.987808
AT4G30920	5091.24	0.0158701	0.134665	0.117849	0.906187	0.987668
AT5G62690	4457.78	0.0158852	0.138017	0.115095	0.908369	0.987668
AT1G26160	1159.91	0.0159268	0.174179	0.0914394	0.927143	0.993181
AT3G27260	3020.79	0.0159444	0.137739	0.115758	0.907844	0.987668
AT3G02260	9657.92	0.0159488	0.154161	0.103455	0.917602	0.989935
AT1G13190	1339.02	0.0160622	0.142259	0.112908	0.910104	0.988042
AT4G31985	401.228	0.0161333	0.245754	0.065648	0.947658	0.994726
AT5G19500	1650.08	0.0161431	0.140578	0.114834	0.908577	0.987668
AT5G23395	206.297	0.0161676	0.241802	0.0668628	0.946691	0.994726
AT2G33255	1261.05	0.0162217	0.136112	0.119179	0.905134	0.987668
AT1G48200	162.617	0.0162436	0.318247	0.0510408	0.959293	0.995643
AT1G59650	534.571	0.0162874	0.165263	0.0985545	0.921492	0.990835
AT4G38670	178.942	0.0163082	0.297633	0.0547931	0.956303	0.99563
AT2G04630	818.826	0.0163162	0.152815	0.106771	0.914971	0.989528
AT5G59570	502.354	0.0163378	0.181608	0.0899621	0.928317	0.993397
AT2G44570	4.16444	0.0163432	1.71765	0.00951483	0.992408	0.999044
AT1G71750	240.332	0.0163566	0.217806	0.075097	0.940138	0.994094
AT3G60200	173.623	0.0164142	0.252862	0.0649137	0.948243	0.994726
AT1G63610	2423.9	0.0164429	0.165787	0.0991814	0.920994	0.990723
AT5G53000	1321.94	0.016468	0.153718	0.107132	0.914685	0.989401
AT4G15475	1093.6	0.0164746	0.152057	0.108345	0.913722	0.989184
AT4G18570	1953.43	0.0164862	0.129041	0.127759	0.898339	0.987397
AT5G08670	12827.9	0.0164976	0.121838	0.135406	0.892291	0.986353
AT5G14440	648.727	0.0165168	0.159312	0.103676	0.917427	0.989935
AT1G52420	2999.16	0.0165192	0.144672	0.114184	0.909092	0.987668
AT4G04920	975.358	0.0165359	0.1329	0.124423	0.90098	0.987456
AT4G27320	1329.63	0.0165551	0.178543	0.0927236	0.926123	0.992954
AT4G29590	3287.21	0.0166143	0.112615	0.147532	0.882712	0.985378
AT1G20010	4730.63	0.0166388	0.141573	0.117528	0.906442	0.987668
AT1G50380	1411.12	0.0166494	0.153085	0.108759	0.913394	0.989177
AT2G34720	682.602	0.0166927	0.272162	0.0613338	0.951093	0.994936
AT3G04080	1393.45	0.0167075	0.139629	0.119656	0.904755	0.987668
AT4G27260	41.6829	0.0167192	0.515921	0.0324065	0.974148	0.996339
AT1G80550	640.594	0.0167292	0.146611	0.114106	0.909154	0.987668
AT5G07270	664.692	0.0167841	0.158496	0.105896	0.915665	0.989629
AT5G54400	10.9512	0.016856	0.970417	0.0173698	0.986142	0.998943
AT1G05270	1344.71	0.0168939	0.15982	0.105706	0.915816	0.98969
AT5G49030	9697.18	0.0169019	0.188987	0.0894343	0.928737	0.993476
AT1G16460	3283.27	0.0169608	0.142935	0.118661	0.905544	0.987668
AT5G19380	541.896	0.0169768	0.169265	0.100297	0.920108	0.990677
AT2G32440	1026.17	0.0169809	0.1417	0.119837	0.904612	0.987668
AT1G24560	1554.17	0.0170259	0.160704	0.105946	0.915625	0.989629
AT2G37620	858.983	0.0170626	0.138027	0.123618	0.901618	0.987456
AT1G51070	1802.54	0.0170793	0.148401	0.115089	0.908374	0.987668
AT5G07870	404.509	0.0171567	0.236786	0.0724567	0.942238	0.994361
AT1G19980	167.139	0.0172014	0.232634	0.0739417	0.941057	0.994163
AT3G21250	2867.04	0.0172202	0.150879	0.114133	0.909133	0.987668
AT1G08970	992.841	0.0172563	0.187113	0.0922241	0.92652	0.992954
AT2G05940	1801.57	0.0172632	0.138961	0.12423	0.901133	0.987456
AT3G05040	804.258	0.0172775	0.172552	0.100129	0.920242	0.990718
AT4G01480	2804.5	0.0172994	0.170556	0.10143	0.919209	0.990251
AT5G44520	2269.44	0.0173061	0.122249	0.141564	0.887424	0.985878
AT4G09520	404.793	0.0173323	0.171575	0.101019	0.919536	0.990424
AT2G42840	18.2519	0.0173687	1.0956	0.0158531	0.987352	0.998988
AT3G07370	555.358	0.017381	0.166564	0.10435	0.916892	0.989773
AT1G31190	3057.4	0.0174976	0.126301	0.138539	0.889814	0.985878
AT3G05990	722.15	0.0175728	0.151621	0.115899	0.907733	0.987668
AT1G16650	231.153	0.0175866	0.205828	0.0854435	0.931909	0.993834
AT3G59770	3853.06	0.0175886	0.149391	0.117735	0.906278	0.987668
AT1G43980	63.3629	0.0176247	0.383883	0.0459117	0.963381	0.995707
AT5G60550	1890.79	0.0176316	0.149267	0.118121	0.905972	0.987668
AT4G31160	1694.17	0.0176516	0.162828	0.108407	0.913673	0.989184
AT4G04210	3160.45	0.017656	0.122996	0.143549	0.885856	0.985849
AT3G05510	277.56	0.0176597	0.24542	0.0719569	0.942636	0.994564
AT1G43130	739.874	0.0177866	0.153163	0.116129	0.90755	0.987668
AT1G02145	839.494	0.0178562	0.140881	0.126747	0.89914	0.987456
AT1G33780	635.667	0.0178915	0.163716	0.109283	0.912978	0.989134
AT2G01750	255.138	0.0179133	0.229713	0.0779813	0.937843	0.993834
AT5G41920	707.932	0.0179498	0.147474	0.121715	0.903125	0.987537
AT3G50350	78.1952	0.0179821	0.342652	0.0524792	0.958147	0.995643
AT2G33210	2047.1	0.01802	0.153141	0.11767	0.906329	0.987668
AT1G67440	1347.03	0.0180232	0.15178	0.118746	0.905477	0.987668
AT2G42270	1968.42	0.018029	0.163647	0.11017	0.912275	0.988994
AT1G18160	1931.03	0.0180547	0.121059	0.14914	0.881443	0.985261
AT5G06950	461.215	0.0181073	0.174602	0.103706	0.917403	0.989935
AT1G34355	60.891	0.0181129	0.383645	0.0472126	0.962344	0.995707
AT5G35690	2195.46	0.0181275	0.16605	0.109169	0.913068	0.989134
AT3G06410	1482.42	0.018135	0.145688	0.124478	0.900937	0.987456
AT4G31990	12525.4	0.0181806	0.13661	0.133084	0.894127	0.986654
AT2G31960	6440.31	0.0182079	0.144562	0.125952	0.89977	0.987456
AT1G75560	1447.35	0.0182432	0.147077	0.124038	0.901285	0.987456
AT5G10050	433.825	0.0182581	0.173475	0.105249	0.916178	0.989708
AT5G40150	155.094	0.0182879	0.278235	0.0657281	0.947594	0.994726
AT5G57710	6467.05	0.0182968	0.125656	0.145611	0.884229	0.985743
AT4G31490	5173.95	0.0183333	0.142289	0.128845	0.89748	0.987143
AT3G54270	58.1546	0.0183479	0.415692	0.0441382	0.964794	0.995707
AT1G67210	134.313	0.0184105	0.28696	0.064157	0.948845	0.994726
AT3G10360	2247.48	0.0184245	0.138136	0.13338	0.893893	0.986585
AT4G25520	888.531	0.0184818	0.147528	0.125277	0.900304	0.987456
AT4G16510	185.892	0.0185628	0.274133	0.0677145	0.946013	0.994726
AT2G14835	1110.04	0.0185968	0.137485	0.135264	0.892403	0.986353
AT2G22010	2950.84	0.0185988	0.164234	0.113246	0.909836	0.988042
AT3G14120	816.44	0.0186156	0.157118	0.118481	0.905686	0.987668
AT3G62310	1819.51	0.01862	0.143815	0.129473	0.896984	0.987066
AT5G42820	13.3921	0.0186356	0.749209	0.0248737	0.980156	0.99701
AT3G57590	163.312	0.0186456	0.22193	0.0840157	0.933044	0.993834
AT4G30340	1016.73	0.0186478	0.142252	0.13109	0.895704	0.986707
AT2G16720	74.0088	0.0186888	0.437346	0.0427322	0.965915	0.995707
AT1G31440	2744.85	0.0187024	0.16052	0.116511	0.907248	0.987668
AT2G45630	492.779	0.018713	0.185354	0.100958	0.919583	0.990424
AT5G14850	519.515	0.0187236	0.153061	0.122327	0.90264	0.987537
AT3G07480	2121.84	0.018731	0.159863	0.117169	0.906726	0.987668
AT1G67310	1816.79	0.0187795	0.13246	0.141775	0.887257	0.985878
AT1G18485	1258.48	0.0187922	0.175569	0.107036	0.91476	0.989422
AT2G18090	1308.46	0.0189616	0.146936	0.129046	0.897321	0.987143
AT2G38770	1662.4	0.0189731	0.144499	0.131302	0.895536	0.986707
AT5G48730	762.277	0.0189751	0.137336	0.138165	0.89011	0.985878
AT1G75800	3469.43	0.0189792	0.130203	0.145765	0.884107	0.985743
AT2G35930	9.27647	0.0190309	0.954154	0.0199453	0.984087	0.998333
AT5G05740	6699.1	0.0190869	0.132592	0.143952	0.885538	0.985849
AT5G35590	2769.48	0.0191061	0.125281	0.152506	0.878788	0.984587
AT3G03070	1677.35	0.0191147	0.149089	0.12821	0.897982	0.987336
AT5G35220	5051.89	0.0191369	0.149898	0.127666	0.898413	0.987397
ATCG00070	576.777	0.0191458	0.218911	0.0874595	0.930306	0.993834
AT1G34770	120.717	0.0191703	0.261007	0.0734472	0.94145	0.994163
AT1G54350	4422.81	0.0191791	0.125672	0.152612	0.878704	0.984587
AT3G17740	644.133	0.0191981	0.166214	0.115503	0.908047	0.987668
AT5G22840	400.337	0.0192278	0.174365	0.110273	0.912193	0.988994
AT4G22770	206.215	0.0192292	0.253236	0.0759342	0.939471	0.993961
AT5G49940	3166.78	0.019239	0.155616	0.123631	0.901607	0.987456
AT2G24600	974.919	0.0192618	0.279826	0.0688349	0.945121	0.994726
AT1G04750	2031.46	0.0192797	0.143287	0.134553	0.892965	0.98651
AT1G03140	923.691	0.0192819	0.152888	0.126118	0.899639	0.987456
AT4G27652	97.0292	0.0193733	0.373375	0.0518871	0.958619	0.995643
AT4G14710	1332.9	0.0194111	0.185093	0.104872	0.916477	0.989766
AT1G53645	771.976	0.0195253	0.186609	0.104632	0.916668	0.989766
AT3G44560	4.35124	0.019577	1.97172	0.00992886	0.992078	0.998988
AT4G36630	1819.45	0.019582	0.145792	0.134315	0.893153	0.98651
AT3G01400	418.201	0.0195966	0.224907	0.0871321	0.930566	0.993834
AT5G27520	421.051	0.0195984	0.24441	0.0801867	0.936089	0.993834
AT5G35700	1461.12	0.0196259	0.163831	0.119794	0.904647	0.987668
AT1G11490	6.13484	0.0196576	1.12354	0.0174961	0.986041	0.998943
AT1G69640	1778.12	0.0196619	0.166406	0.118156	0.905944	0.987668
AT3G55070	1009.82	0.0196837	0.174633	0.112715	0.910257	0.988042
AT1G32750	2256.41	0.0197712	0.137305	0.143995	0.885504	0.985849
AT5G13220	17.6042	0.0197779	0.669559	0.0295387	0.976435	0.996602
AT5G24740	2181.01	0.0198162	0.171451	0.115579	0.907986	0.987668
AT5G61840	1138.27	0.0198223	0.14842	0.133555	0.893754	0.98653
AT3G46620	498.627	0.0198414	0.166696	0.119027	0.905254	0.987668
AT5G10080	124.995	0.0199236	0.257053	0.0775078	0.93822	0.993834
AT1G79830	5187.19	0.0199491	0.130639	0.152704	0.878631	0.984587
AT4G26055	21.0343	0.0199994	0.645406	0.0309874	0.97528	0.996339
AT1G76950	1330.49	0.0200029	0.177104	0.112944	0.910075	0.988042
AT5G17380	3118.09	0.0200108	0.170853	0.117123	0.906762	0.987668
AT1G64360	374.22	0.0200425	0.669906	0.0299183	0.976132	0.996602
AT5G06530	3813.32	0.0200951	0.243224	0.0826196	0.934154	0.993834
AT3G53810	436.366	0.0201021	0.189437	0.106115	0.915491	0.989575
AT2G04880	1608.33	0.0201125	0.12735	0.157931	0.874511	0.983313
AT5G33290	1211.18	0.0201258	0.252189	0.0798046	0.936393	0.993834
AT1G35320	153.224	0.0201676	0.235733	0.0855527	0.931822	0.993834
AT4G17770	3684.18	0.0202596	0.204797	0.0989255	0.921197	0.990723
AT3G54400	703.103	0.0202762	0.315254	0.0643172	0.948718	0.994726
AT1G55160	720.362	0.0203463	0.171978	0.118307	0.905824	0.987668
AT1G10450	994.854	0.0203528	0.164843	0.123468	0.901736	0.987456
AT1G16445	47.4908	0.0203599	0.558671	0.0364434	0.970929	0.996329
AT5G05980	849.384	0.0203757	0.146486	0.139096	0.889374	0.985878
AT3G46220	735.641	0.0203918	0.152744	0.133503	0.893796	0.98653
AT1G03730	211.048	0.0204442	0.232773	0.0878288	0.930013	0.993834
AT3G15090	955.142	0.0204577	0.14656	0.139586	0.888987	0.985878
AT5G43710	830.122	0.0204953	0.161043	0.127266	0.89873	0.987456
AT5G20610	1794.46	0.0205654	0.126586	0.162462	0.870942	0.982738
AT2G28160	102.57	0.0206358	0.317147	0.0650668	0.948121	0.994726
AT5G23070	381.326	0.0206755	0.227074	0.0910518	0.927451	0.993241
AT4G20960	1426.7	0.0206769	0.182794	0.113115	0.909939	0.988042
AT1G65260	10989.2	0.0207155	0.119126	0.173896	0.861947	0.981194
AT1G18210	1280.62	0.0207982	0.180486	0.115234	0.90826	0.987668
AT2G27402	1787.24	0.0207994	0.275943	0.0753756	0.939916	0.993961
AT1G64570	1553.12	0.020803	0.161091	0.129138	0.897249	0.987143
AT1G19170	636.791	0.0209401	0.153211	0.136675	0.891288	0.986062
AT3G53180	3004.04	0.0209451	0.134069	0.156226	0.875855	0.983571
AT4G13500	2449.73	0.020967	0.156649	0.133847	0.893523	0.98651
AT5G23860	864.154	0.0209966	0.197097	0.106529	0.915162	0.989575
AT3G50880	382.062	0.0210777	0.185373	0.113704	0.909472	0.987808
AT3G24760	1141.55	0.0211281	0.170489	0.123927	0.901373	0.987456
AT1G29900	7115.22	0.0211397	0.140379	0.150591	0.880299	0.985002
AT3G54470	2645.02	0.0211459	0.134036	0.157763	0.874643	0.983313
AT1G07300	213.608	0.021167	0.206949	0.102281	0.918533	0.989935
AT5G41960	590.174	0.0211909	0.223895	0.0946466	0.924596	0.99248
AT3G23340	655.515	0.0212055	0.187791	0.112921	0.910093	0.988042
AT5G13980	4975.23	0.0212225	0.11785	0.18008	0.85709	0.981194
AT4G00800	3035.57	0.0212286	0.124818	0.170077	0.86495	0.981773
AT4G25360	849.785	0.0212599	0.142483	0.149209	0.881388	0.985261
AT5G37750	23.4525	0.0212628	0.633679	0.0335545	0.973232	0.996339
AT1G78620	3742.6	0.0213583	0.127116	0.168022	0.866566	0.981957
AT5G66550	537.499	0.0213696	0.187497	0.113973	0.909259	0.987679
AT5G13730	3242.02	0.021398	0.14118	0.151565	0.87953	0.984729
AT5G19370	2293.51	0.0214107	0.166924	0.128266	0.897938	0.987336
AT5G17510	951.622	0.0214272	0.132282	0.161981	0.871321	0.982772
AT2G37660	16588.2	0.0214972	0.207664	0.103519	0.917551	0.989935
AT5G66190	74059.7	0.0215194	0.110264	0.195163	0.845266	0.97915
AT2G28800	18293.4	0.0215611	0.115604	0.186509	0.852046	0.980175
AT5G13010	2761.09	0.0215944	0.121732	0.177393	0.8592	0.981194
AT5G14950	2113.08	0.0216015	0.135284	0.159676	0.873137	0.983298
AT4G38010	68.2738	0.0216629	0.333271	0.0650009	0.948173	0.994726
AT3G47990	815.36	0.0216769	0.156009	0.138947	0.889492	0.985878
AT1G69935	1501.3	0.0216798	0.158205	0.137036	0.891002	0.985973
AT1G78510	3275.99	0.021687	0.148748	0.145796	0.884082	0.985743
AT1G63000	3584.83	0.0217069	0.123567	0.175668	0.860554	0.981194
AT2G25420	314.296	0.0217235	0.190124	0.114259	0.909032	0.987668
AT2G21300	1418.56	0.0217665	0.138221	0.157476	0.87487	0.983396
AT3G21360	447.738	0.0217718	0.250438	0.0869349	0.930723	0.993834
AT3G14595	879.107	0.0218666	0.269708	0.0810752	0.935382	0.993834
AT4G02990	3788.61	0.0219384	0.112827	0.194443	0.845829	0.97915
AT2G21230	1252.08	0.0219453	0.132734	0.165333	0.868682	0.98226
AT5G13800	2657.72	0.0220012	0.23026	0.0955493	0.923879	0.991966
AT1G67080	1206.86	0.02203	0.136392	0.16152	0.871684	0.982949
AT5G14620	503.833	0.0221457	0.172707	0.128227	0.89797	0.987336
AT1G15260	1827.46	0.0221601	0.156411	0.141679	0.887334	0.985878
AT2G43810	467.207	0.0222311	0.167994	0.132333	0.894721	0.986707
AT4G34960	676.832	0.0222427	0.170173	0.130706	0.896008	0.986722
AT1G36070	615.118	0.0222703	0.188198	0.118334	0.905803	0.987668
AT5G24020	1309.77	0.0222861	0.146196	0.15244	0.87884	0.984587
AT3G44750	702.008	0.0223103	0.237188	0.0940616	0.92506	0.992723
AT3G55620	1799.36	0.0223325	0.130329	0.171355	0.863945	0.981497
AT2G04842	10186.8	0.0223359	0.116673	0.19144	0.848181	0.979416
AT3G25680	1037.63	0.0223667	0.173519	0.128901	0.897436	0.987143
AT1G66830	110.326	0.0224052	0.338761	0.0661385	0.947268	0.994726
AT3G28420	59.8228	0.0224697	0.405915	0.0553556	0.955855	0.99563
AT5G28150	709.096	0.0224803	0.16408	0.137008	0.891024	0.985973
AT2G44090	3859.18	0.0225142	0.143496	0.156897	0.875326	0.983529
AT1G63080	165.62	0.0225164	0.276201	0.0815218	0.935027	0.993834
AT5G65240	374.463	0.0225636	0.195828	0.115222	0.908269	0.987668
AT5G46680	146.826	0.0225676	0.253122	0.0891571	0.928957	0.993525
AT5G54930	640.908	0.0225784	0.174044	0.129728	0.896782	0.987
AT5G47750	1452.74	0.0225825	0.128293	0.176023	0.860276	0.981194
AT1G56430	1607.46	0.0225858	0.173258	0.130359	0.896283	0.986851
AT3G61370	166.652	0.0226021	0.26647	0.0848205	0.932404	0.993834
AT4G29520	1433.88	0.0226068	0.238443	0.09481	0.924466	0.99248
AT5G04360	4814.09	0.0226775	0.122781	0.184699	0.853465	0.980529
AT2G03730	1060.06	0.022723	0.145361	0.156321	0.87578	0.983571
AT4G11845	103.147	0.0227328	0.289492	0.0785263	0.937409	0.993834
AT2G33340	2698.9	0.0227395	0.126161	0.180241	0.856963	0.981194
AT5G09580	83.582	0.022782	0.325124	0.0700718	0.944137	0.994704
AT2G41530	6448.09	0.022783	0.159349	0.142975	0.88631	0.985878
AT4G08170	494.325	0.0228648	0.178348	0.128203	0.897988	0.987336
AT3G11930	3254.67	0.0228667	0.1813	0.126127	0.899632	0.987456
AT5G63890	3238.99	0.022896	0.12834	0.178402	0.858408	0.981194
AT3G51840	2776.81	0.0229247	0.12334	0.185866	0.85255	0.980188
AT1G27752	1383.52	0.0229839	0.143106	0.160608	0.872402	0.983141
AT3G07660	2805.96	0.0229959	0.143851	0.159859	0.872992	0.983252
AT2G33390	341.393	0.0230327	0.18029	0.127754	0.898344	0.987397
AT2G46040	324.979	0.0230504	0.224498	0.102675	0.918221	0.989935
AT5G08110	317.094	0.0231192	0.190038	0.121655	0.903172	0.987537
AT3G54480	846.175	0.0231396	0.148939	0.155363	0.876535	0.9841
AT1G15200	1119.31	0.0232149	0.139835	0.166017	0.868144	0.98226
AT5G42300	2728.89	0.0232491	0.17888	0.12997	0.89659	0.98696
AT1G08220	230.454	0.0232902	0.236702	0.0983945	0.921619	0.990896
AT4G32400	786.264	0.0233581	0.14574	0.160272	0.872667	0.983173
AT1G61140	1414.45	0.0234159	0.162149	0.144409	0.885177	0.985849
AT5G05210	1029.8	0.0235166	0.134951	0.17426	0.861661	0.981194
AT5G65740	523.725	0.0235229	0.168475	0.139623	0.888958	0.985878
AT5G39840	344.03	0.0235414	0.178606	0.131806	0.895137	0.986707
AT4G39280	2751.8	0.0235463	0.117405	0.200556	0.841046	0.978574
AT5G65260	1288.76	0.0235638	0.169667	0.138882	0.889543	0.985878
AT5G01920	4960.89	0.0236326	0.117638	0.200892	0.840783	0.978574
AT4G11790	1119.41	0.0236622	0.126902	0.18646	0.852084	0.980175
AT5G66570	156976	0.023744	0.121806	0.194932	0.845446	0.97915
AT2G31670	2139.62	0.0238015	0.144028	0.165256	0.868742	0.98226
AT2G20630	5495.42	0.0238036	0.118692	0.20055	0.84105	0.978574
AT3G15060	206.551	0.0238627	0.281802	0.084679	0.932517	0.993834
AT3G26760	7.49177	0.0238699	1.0173	0.023464	0.98128	0.997523
AT2G03120	2678.21	0.0238882	0.150385	0.158847	0.873789	0.983313
AT3G17100	1296.97	0.0239285	0.135504	0.176588	0.859832	0.981194
AT1G73960	1768.52	0.0239817	0.147634	0.16244	0.870959	0.982738
AT3G02610	16.2889	0.0240094	0.864091	0.0277858	0.977833	0.996784
AT5G51690	590.91	0.0240618	0.169755	0.141744	0.887282	0.985878
AT5G03650	8309.26	0.0240887	0.148289	0.162444	0.870956	0.982738
AT4G35940	369.259	0.0241203	0.194507	0.124007	0.901309	0.987456
AT1G34220	1431.65	0.0241589	0.156986	0.153892	0.877695	0.984444
AT2G20540	71.833	0.0241726	0.309313	0.0781494	0.937709	0.993834
AT3G12820	45.7131	0.0242561	0.444682	0.0545472	0.956499	0.99563
AT5G25630	6729.2	0.0242796	0.135569	0.179094	0.857864	0.981194
AT1G66680	754.688	0.0243453	0.145472	0.167354	0.867092	0.982072
AT1G28960	818.346	0.0243759	0.206111	0.118266	0.905857	0.987668
AT1G06210	1016.52	0.0243907	0.157417	0.154943	0.876866	0.9841
AT5G55000	472.588	0.0244385	0.19128	0.127763	0.898337	0.987397
AT5G38895	540.187	0.0244541	0.239314	0.102184	0.918611	0.989935
AT5G24570	102.559	0.0244873	0.36018	0.0679863	0.945797	0.994726
AT2G31890	628.26	0.0245105	0.185363	0.13223	0.894803	0.986707
AT4G01100	5123.48	0.0245477	0.127923	0.191894	0.847825	0.979317
AT3G54030	767.995	0.0245873	0.203046	0.121093	0.903618	0.987622
AT1G28930	4.7325	0.0246094	1.47908	0.0166382	0.986725	0.998943
AT1G08430	7.10766	0.0246397	1.01879	0.0241852	0.980705	0.997328
AT5G11960	1044.47	0.0246511	0.151434	0.162784	0.870688	0.982592
AT2G42700	751.727	0.0247066	0.165509	0.149276	0.881336	0.985261
AT5G58590	925.685	0.0247164	0.156389	0.158044	0.874422	0.983313
AT5G05780	2437.16	0.0247198	0.123738	0.199775	0.841656	0.978805
AT1G04640	1965.38	0.024806	0.148715	0.166803	0.867525	0.982106
AT4G02930	2089	0.0248372	0.167373	0.148394	0.882031	0.985378
AT5G20520	1076.1	0.0249102	0.155216	0.160488	0.872497	0.983141
AT3G06930	1007.41	0.0249357	0.13749	0.181364	0.856082	0.981194
AT1G24148	1143.8	0.0249467	0.205929	0.121143	0.903578	0.987622
AT2G13290	935.635	0.0249885	0.155005	0.161211	0.871927	0.983014
AT5G26830	3223.23	0.0250019	0.131091	0.190722	0.848744	0.979584
AT5G43910	322.244	0.0250107	0.221827	0.112749	0.91023	0.988042
AT1G10950	4910.89	0.0250127	0.107403	0.232887	0.815849	0.974454
AT5G06110	2743.66	0.025027	0.123946	0.201918	0.839981	0.978574
AT5G55950	307.382	0.0250592	0.180377	0.138927	0.889508	0.985878
AT3G07300	883.298	0.0250682	0.139016	0.180326	0.856897	0.981194
AT1G64430	3040.69	0.0250808	0.141864	0.176794	0.85967	0.981194
AT3G53320	252.812	0.0251074	0.233337	0.107602	0.914312	0.989401
AT3G45093	4.12402	0.0251397	1.48857	0.0168885	0.986526	0.998943
AT5G53210	7.76858	0.0251826	1.3623	0.0184854	0.985252	0.998586
AT3G29360	6598.09	0.0252106	0.124361	0.202721	0.839353	0.978574
AT1G70410	9195.38	0.0252295	0.121518	0.207619	0.835526	0.977948
AT3G18165	1381.09	0.0252565	0.135875	0.185881	0.852538	0.980188
AT5G40650	642.946	0.0252661	0.17751	0.142336	0.886815	0.985878
AT5G62640	1367.36	0.0253032	0.144369	0.175268	0.860869	0.981194
AT3G17185	662.431	0.0253374	0.203513	0.124501	0.900919	0.987456
AT1G04690	3016.06	0.0253379	0.130993	0.19343	0.846623	0.979267
AT3G13460	14850.3	0.0253854	0.139873	0.18149	0.855983	0.981194
AT1G52550	150.001	0.0253934	0.32	0.0793546	0.936751	0.993834
AT1G64740	1384.56	0.0254206	0.176785	0.143794	0.885663	0.985849
AT1G04730	302.217	0.0254403	0.209297	0.121551	0.903254	0.987537
AT4G35080	1008.5	0.0254503	0.148714	0.171135	0.864117	0.981605
AT1G08720	1118.38	0.0255672	0.13897	0.183977	0.854031	0.980544
AT4G17900	865.287	0.0256466	0.204564	0.125372	0.900229	0.987456
AT1G53160	230.99	0.0256904	0.243697	0.105419	0.916043	0.989708
AT1G16800	476.791	0.0256931	0.224734	0.114327	0.908979	0.987668
AT3G61460	999.265	0.025848	0.22422	0.115279	0.908224	0.987668
AT3G57610	4018.76	0.0258926	0.14079	0.183909	0.854085	0.980544
AT2G43400	1213.64	0.0259346	0.166606	0.155664	0.876298	0.984015
AT1G66620	101.617	0.0259378	0.335207	0.0773785	0.938322	0.993834
AT2G25250	829.08	0.0260642	0.149327	0.174544	0.861438	0.981194
AT3G03340	858.449	0.0260704	0.149465	0.174424	0.861532	0.981194
AT3G57490	567.168	0.0260824	0.212752	0.122596	0.902427	0.987537
AT2G45420	3.76279	0.0261213	1.43431	0.0182118	0.98547	0.998613
AT4G28050	523.458	0.0261467	0.202891	0.128871	0.89746	0.987143
AT5G23380	164.121	0.0261568	0.228302	0.114571	0.908785	0.987668
AT2G25730	7039.1	0.0261976	0.148503	0.176411	0.859971	0.981194
AT2G44100	5075	0.0262169	0.133876	0.19583	0.844743	0.97915
AT5G37310	3043.93	0.0262859	0.1341	0.196016	0.844597	0.97915
AT3G04580	1263.15	0.0262885	0.134792	0.195031	0.845369	0.97915
AT3G22760	546.273	0.0262997	0.351196	0.0748861	0.940305	0.99412
AT5G08415	1093.75	0.0263052	0.138983	0.189269	0.849882	0.979804
AT3G04640	34.793	0.0263331	0.523727	0.0502802	0.959899	0.995643
AT2G23390	4648.09	0.0264074	0.124687	0.21179	0.832271	0.976694
AT1G48790	2056.7	0.0264573	0.132875	0.199114	0.842173	0.978934
AT5G24450	1664.49	0.0264639	0.137307	0.192736	0.847166	0.979316
AT2G36240	1309.5	0.026476	0.124314	0.212978	0.831344	0.976694
AT4G14160	4214.92	0.0265018	0.121184	0.21869	0.826891	0.976694
AT3G52750	6449.02	0.0265028	0.158705	0.166994	0.867375	0.9821
AT1G73885	9406.92	0.0265388	0.165026	0.160816	0.872239	0.983141
AT3G26370	1597.43	0.0265491	0.129746	0.204625	0.837865	0.978372
AT5G58930	1425.32	0.0265714	0.142387	0.186615	0.851963	0.980175
AT5G03455	1382.04	0.0265852	0.182251	0.145871	0.884023	0.985743
AT3G58940	350.499	0.0266402	0.247029	0.107842	0.914121	0.989332
AT2G31530	851.371	0.0266676	0.153314	0.173941	0.861912	0.981194
AT3G07180	1511.85	0.026679	0.131952	0.202188	0.83977	0.978574
AT4G12620	218.953	0.0266832	0.245336	0.108762	0.913391	0.989177
AT5G04130	1344.59	0.0267014	0.181295	0.147281	0.88291	0.985487
AT1G32260	325.013	0.0267402	0.219009	0.122097	0.902823	0.987537
AT4G04845	49.2659	0.0267569	0.578664	0.0462391	0.96312	0.995707
AT2G25570	364.852	0.0267611	0.174556	0.15331	0.878154	0.984528
AT4G10890	219.168	0.0268937	0.228004	0.117952	0.906105	0.987668
AT1G04850	2950.92	0.0269143	0.139344	0.193151	0.846841	0.979302
AT1G77520	22.2225	0.0269919	0.568228	0.0475018	0.962113	0.995707
AT5G54920	567.805	0.0270679	0.159224	0.169999	0.865011	0.981773
AT3G52990	12366.7	0.027076	0.116859	0.231697	0.816773	0.974898
AT1G32210	1241.21	0.0270992	0.155554	0.174211	0.8617	0.981194
AT3G49645	169.271	0.0271145	0.237545	0.114144	0.909123	0.987668
AT5G27990	380.418	0.0271254	0.222302	0.12202	0.902883	0.987537
AT1G51310	526.458	0.0271829	0.19349	0.140487	0.888275	0.985878
AT3G61200	867.333	0.0271832	0.226992	0.119754	0.904678	0.987668
AT4G33740	1779.18	0.0271865	0.161508	0.168329	0.866324	0.981881
AT5G33320	5367.27	0.0272148	0.110527	0.246228	0.805506	0.973382
AT1G18700	1278.37	0.0272762	0.151567	0.179962	0.857183	0.981194
AT3G18060	7205.99	0.0272884	0.118077	0.231108	0.817231	0.974898
AT1G10870	717.419	0.0273456	0.154767	0.176688	0.859753	0.981194
AT3G45590	34.695	0.0273607	0.518674	0.0527513	0.95793	0.995643
AT1G51200	5629.51	0.0273738	0.187641	0.145884	0.884013	0.985743
AT1G72670	34.8858	0.0274122	0.443683	0.0617833	0.950735	0.994936
AT1G63780	596.968	0.0274433	0.198912	0.137967	0.890267	0.985878
AT1G79650	842.697	0.0275027	0.15496	0.177483	0.859129	0.981194
AT4G36650	317.299	0.0275271	0.198139	0.138929	0.889507	0.985878
AT4G12110	972.222	0.0276189	0.133831	0.206371	0.836501	0.978176
AT5G22080	1208.82	0.027634	0.154541	0.178813	0.858084	0.981194
AT3G19170	18142.8	0.0277005	0.128066	0.216298	0.828756	0.976694
AT3G52640	2403.68	0.0277178	0.157332	0.176174	0.860157	0.981194
AT1G70780	7743.11	0.0277415	0.124286	0.223207	0.823374	0.976132
AT3G48380	872.246	0.0277468	0.15027	0.184646	0.853507	0.980529
AT1G54270	5935.08	0.0277808	0.125422	0.221498	0.824705	0.976691
AT2G03150	2811.2	0.0278361	0.130154	0.21387	0.830648	0.976694
AT1G54160	51.4351	0.027853	0.506256	0.0550176	0.956124	0.99563
AT3G61220	4785.78	0.0278899	0.18347	0.152013	0.879177	0.98461
AT3G15750	120.793	0.0279115	0.288909	0.0966101	0.923036	0.991471
AT2G20330	1532.12	0.0279591	0.135009	0.207091	0.835939	0.978104
AT3G25150	1659.96	0.0279662	0.13703	0.204088	0.838285	0.978372
AT4G24490	966.248	0.0280024	0.152189	0.183997	0.854016	0.980544
AT2G39805	761.293	0.0280082	0.164195	0.170578	0.864555	0.981684
AT2G31970	1053.64	0.0280129	0.15651	0.178985	0.857949	0.981194
AT3G54660	11673.2	0.0280409	0.122345	0.229196	0.818717	0.974898
AT2G28790	80.3543	0.028045	0.324844	0.0863337	0.931201	0.993834
AT5G46860	1880.06	0.0280732	0.160412	0.175007	0.861074	0.981194
AT1G56330	4729.07	0.0282014	0.169934	0.165955	0.868192	0.98226
AT4G29080	1520.46	0.0282544	0.203496	0.138845	0.889572	0.985878
AT3G46614	3.03771	0.0284043	2.145	0.0132421	0.989435	0.998988
AT2G19540	2190.79	0.0284236	0.168073	0.169115	0.865706	0.981881
AT5G41870	370.498	0.0284383	0.216788	0.13118	0.895633	0.986707
AT1G25350	2884.82	0.0285146	0.119217	0.239182	0.810964	0.974181
AT1G09310	35981.1	0.0285521	0.13677	0.208761	0.834635	0.977551
AT5G10450	12696.7	0.028567	0.125478	0.227666	0.819906	0.974898
AT4G31500	14410.2	0.0286328	0.14904	0.192115	0.847652	0.979316
AT3G09180	785.181	0.0286465	0.170881	0.16764	0.866867	0.982005
AT4G04940	434.702	0.0286675	0.219803	0.130423	0.896232	0.986851
AT1G73920	2679.63	0.0286861	0.163801	0.175128	0.860979	0.981194
AT4G23100	20626.8	0.0288569	0.113516	0.25421	0.799333	0.972505
AT5G50390	220.433	0.028874	0.206336	0.139936	0.88871	0.985878
AT1G45976	407.265	0.0288992	0.173499	0.166567	0.86771	0.982106
AT1G32310	180.905	0.0288998	0.28268	0.102235	0.91857	0.989935
AT3G25840	2600.96	0.0289201	0.12727	0.227234	0.820242	0.974898
AT1G07390	193.249	0.0289346	0.23686	0.122159	0.902773	0.987537
AT4G16660	9099.77	0.0289531	0.181685	0.159359	0.873386	0.983313
AT2G17110	736.153	0.0290307	0.176252	0.164711	0.869171	0.982371
AT5G03880	12519.8	0.0290355	0.12647	0.229585	0.818414	0.974898
AT1G77230	160.879	0.0290357	0.249878	0.116199	0.907494	0.987668
AT3G26100	2098.35	0.0290767	0.133724	0.217438	0.827867	0.976694
AT4G25120	252.032	0.0290969	0.261877	0.111109	0.91153	0.988599
AT4G10130	153.621	0.0291281	0.234668	0.124125	0.901216	0.987456
AT1G48920	7590.26	0.0291392	0.162676	0.179124	0.857841	0.981194
AT1G08125	477.785	0.0291401	0.191669	0.152034	0.87916	0.98461
AT1G06780	626.816	0.0293416	0.172308	0.170286	0.864785	0.981773
AT4G35580	1293.88	0.029342	0.174019	0.168614	0.8661	0.981881
AT1G09010	3509.13	0.0293552	0.124995	0.234852	0.814324	0.974454
AT3G03630	475.531	0.0293892	0.246287	0.119329	0.905015	0.987668
AT5G08565	104.331	0.0293912	0.345126	0.0851606	0.932134	0.993834
AT2G26110	1223.49	0.0295445	0.191657	0.154153	0.877489	0.984397
AT2G41370	109.6	0.0295465	0.357627	0.0826181	0.934155	0.993834
AT4G30900	693.541	0.0295598	0.158483	0.186517	0.85204	0.980175
AT4G18580	192.762	0.029622	0.331644	0.0893185	0.928829	0.993489
AT1G04350	4393.63	0.0296977	0.157387	0.188693	0.850334	0.979804
AT1G63660	1235.92	0.0297137	0.150007	0.198083	0.84298	0.978987
AT5G24160	651.948	0.0297159	0.183341	0.16208	0.871243	0.982772
AT4G38920	8816.95	0.0297267	0.136886	0.217164	0.82808	0.976694
AT4G35760	5132.44	0.0298472	0.11209	0.266279	0.790024	0.971739
AT2G15830	84.6797	0.0298726	0.500227	0.059718	0.95238	0.995107
AT1G32230	12368.3	0.0298978	0.141549	0.211219	0.832716	0.976694
AT3G03000	195.264	0.0299412	0.26062	0.114884	0.908537	0.987668
AT1G53530	218.132	0.0299675	0.230709	0.129893	0.896651	0.98696
AT5G27450	312.593	0.0299866	0.33595	0.0892591	0.928876	0.993489
AT4G32600	2406.78	0.0299957	0.122641	0.244582	0.80678	0.973382
AT3G56590	1539.39	0.0300191	0.13834	0.216995	0.828212	0.976694
AT1G74890	115.063	0.0300561	0.427095	0.0703732	0.943897	0.994704
AT4G36930	47.4575	0.0301317	0.476731	0.0632047	0.949603	0.994807
AT3G61800	337.984	0.0301965	0.202722	0.148955	0.881589	0.985261
AT5G53430	550.844	0.0302031	0.173455	0.174127	0.861766	0.981194
AT1G68540	406.246	0.0302334	0.212974	0.141958	0.887113	0.985878
AT5G55390	2380.44	0.0302761	0.129333	0.234094	0.814912	0.974454
AT3G03890	2289.72	0.030297	0.146367	0.206994	0.836015	0.978114
AT5G14250	1417.28	0.0303412	0.148639	0.204127	0.838254	0.978372
AT3G44010	1017.56	0.0303722	0.224227	0.135453	0.892254	0.986353
AT3G61470	106054	0.0304162	0.118307	0.257095	0.797106	0.972505
AT2G27470	254.386	0.0305059	0.193906	0.157323	0.87499	0.983396
AT5G45800	2252.51	0.0305178	0.131582	0.23193	0.816592	0.974863
AT5G12970	12.3159	0.0305275	0.998793	0.0305644	0.975617	0.996438
AT3G03150	4393.87	0.0305387	0.201416	0.15162	0.879487	0.984729
AT5G22875	296.384	0.0306044	0.243401	0.125736	0.899941	0.987456
AT5G64560	817.277	0.0306055	0.177333	0.172587	0.862976	0.98132
AT4G21580	1815.4	0.0306123	0.17264	0.177319	0.859258	0.981194
AT4G24972	666.278	0.0306348	0.173251	0.176823	0.859648	0.981194
AT1G05890	1978.83	0.0306503	0.150486	0.203675	0.838608	0.978372
AT2G35160	67.6534	0.0307218	0.330588	0.0929307	0.925959	0.992954
AT5G61380	5428.97	0.030738	0.141065	0.2179	0.827507	0.976694
AT5G57450	26.4989	0.0307516	0.548118	0.0561039	0.955259	0.995552
AT3G14660	5896	0.0307736	0.132524	0.232211	0.816374	0.974714
AT4G33945	823.751	0.0308203	0.164231	0.187664	0.85114	0.98015
AT3G61310	557.952	0.0309434	0.195101	0.158602	0.873982	0.983313
AT4G19210	4656.91	0.0309534	0.139889	0.221271	0.824882	0.976694
AT3G51520	1040.5	0.0309669	0.152089	0.20361	0.838658	0.978372
AT3G46600	1663.27	0.0309769	0.175985	0.176021	0.860278	0.981194
AT4G32150	4595.51	0.031007	0.191848	0.161623	0.871603	0.982931
AT1G19290	386.325	0.0310561	0.175199	0.177262	0.859303	0.981194
AT4G34610	1250.81	0.0311422	0.140169	0.222176	0.824177	0.976526
AT4G00060	1689.07	0.0311714	0.14287	0.21818	0.827289	0.976694
AT1G13210	4345.78	0.0312069	0.147443	0.211653	0.832378	0.976694
AT1G18250	116.393	0.0312727	0.36746	0.0851049	0.932178	0.993834
AT4G18490	103.103	0.0312728	0.322394	0.0970018	0.922725	0.991392
AT2G22870	532.818	0.0313202	0.184313	0.16993	0.865065	0.981781
AT3G20440	257.559	0.0313587	0.321871	0.0974261	0.922388	0.991286
AT5G48630	874.434	0.0313715	0.155448	0.201813	0.840063	0.978574
AT1G04945	247.87	0.0314463	0.224163	0.140283	0.888436	0.985878
AT2G46520	1903.79	0.0314537	0.136017	0.231248	0.817122	0.974898
AT4G29070	2550.45	0.0315093	0.178448	0.176574	0.859843	0.981194
AT3G63480	79.9564	0.0315386	0.328637	0.095968	0.923546	0.991814
AT4G11820	1040.83	0.0315969	0.148226	0.213167	0.831197	0.976694
AT1G07170	183.249	0.031606	0.317846	0.0994379	0.920791	0.990723
AT5G55760	382.004	0.0316071	0.192324	0.164342	0.869462	0.982387
AT2G35780	2145.56	0.0316358	0.1202	0.263193	0.792402	0.972158
AT4G11690	66.296	0.0316934	0.332086	0.0954373	0.923968	0.992011
AT3G53930	575.161	0.031729	0.148559	0.213578	0.830876	0.976694
AT5G47620	3614.08	0.0317351	0.123321	0.257337	0.796919	0.972505
AT5G63200	665.438	0.0317432	0.181492	0.174901	0.861157	0.981194
AT3G17205	2867.18	0.03175	0.13049	0.243313	0.807763	0.973628
AT5G02310	4239.93	0.0317606	0.138829	0.228775	0.819044	0.974898
AT5G53070	377.594	0.0317961	0.175041	0.18165	0.855858	0.981194
AT1G35612	439.227	0.0318003	0.178969	0.177687	0.858969	0.981194
AT1G09660	965.632	0.0318167	0.186358	0.170729	0.864437	0.981684
AT5G28390	283.178	0.0318599	0.213771	0.149037	0.881524	0.985261
AT1G63500	1616.22	0.0318774	0.126757	0.251485	0.801439	0.972505
AT4G27960	3897.37	0.0319329	0.155094	0.205893	0.836874	0.978216
AT1G54450	248.999	0.0320081	0.258132	0.123999	0.901316	0.987456
AT2G36350	429.308	0.0320515	0.210143	0.152522	0.878775	0.984587
AT4G32272	410.845	0.0320583	0.189035	0.169589	0.865333	0.981881
AT2G20920	2800.34	0.0320831	0.180769	0.177481	0.859131	0.981194
AT4G13010	1770.94	0.0320845	0.196859	0.162982	0.870532	0.982592
AT4G03100	73.1585	0.0320871	0.358289	0.0895564	0.92864	0.993441
AT2G02750	24.1557	0.0321059	0.539322	0.05953	0.95253	0.995107
AT1G29790	959.425	0.0321102	0.148576	0.21612	0.828894	0.976694
AT3G63140	15774	0.0321149	0.122977	0.261146	0.79398	0.972183
AT2G36130	380.721	0.0321248	0.22218	0.144589	0.885035	0.985849
AT1G78960	396.65	0.0322004	0.21174	0.152075	0.879128	0.98461
AT2G01670	2975.83	0.0322678	0.147367	0.218962	0.826679	0.976694
AT5G17190	1497.73	0.0322852	0.189167	0.17067	0.864483	0.981684
AT3G49640	285.134	0.0322867	0.222384	0.145184	0.884565	0.985849
AT2G14878	1166.07	0.0322892	0.611492	0.052804	0.957888	0.995643
AT5G23020	616.38	0.0323141	1.60095	0.0201843	0.983896	0.998282
AT3G18620	304.113	0.0323745	0.193575	0.167245	0.867177	0.98209
AT2G38060	6.14228	0.032459	1.15054	0.028212	0.977493	0.996642
AT2G28100	636.653	0.0324879	0.149129	0.217851	0.827545	0.976694
AT5G64090	489.499	0.0325009	0.164351	0.197752	0.843239	0.979038
AT4G17895	417.337	0.0325056	0.161123	0.201744	0.840117	0.978574
AT3G17380	75.079	0.0325649	0.371188	0.0877314	0.93009	0.993834
AT4G34140	683.721	0.0325824	0.187645	0.173638	0.86215	0.981194
AT4G27650	960.522	0.0325959	0.160536	0.203044	0.839101	0.978574
AT3G56860	3878.62	0.0326138	0.118121	0.276106	0.782467	0.970463
AT1G21440	2260.84	0.0326199	0.169938	0.191952	0.84778	0.979317
AT2G43040	80.0379	0.0326748	0.41288	0.0791387	0.936922	0.993834
AT4G29790	1590.84	0.0327259	0.140487	0.232947	0.815803	0.974454
AT5G05560	963.364	0.0327564	0.154875	0.211502	0.832496	0.976694
AT1G50710	653.248	0.0327669	0.189993	0.172464	0.863073	0.98132
AT1G28050	1295.06	0.0328039	0.167661	0.195656	0.844879	0.97915
AT1G53240	15426.9	0.0328075	0.135692	0.24178	0.808951	0.973628
AT3G02555	158.79	0.0328231	0.250428	0.131068	0.895721	0.986707
AT1G65270	1840.14	0.0328472	0.147707	0.222381	0.824017	0.976476
AT3G05710	852.112	0.0329343	0.15706	0.209693	0.833907	0.977265
AT2G36170	915.757	0.0329632	0.2089	0.157794	0.874619	0.983313
AT3G17609	332.541	0.0329662	0.184751	0.178436	0.85838	0.981194
AT5G54810	6588.16	0.0330104	0.116599	0.28311	0.777093	0.969677
AT5G61780	4037.6	0.0331062	0.116606	0.283915	0.776476	0.969677
AT3G01100	1461.55	0.0331435	0.174532	0.189899	0.849388	0.979646
AT3G52380	11877.5	0.0332393	0.178574	0.186138	0.852337	0.980175
AT1G78380	13375.3	0.0332496	0.140983	0.235842	0.813555	0.974376
AT3G07950	817.172	0.0332642	0.152414	0.218248	0.827236	0.976694
AT4G00340	2381.14	0.0332902	0.125289	0.265707	0.790465	0.971739
AT1G74880	5218.62	0.0333693	0.152948	0.218175	0.827293	0.976694
AT3G09360	453.876	0.033387	0.165296	0.201984	0.83993	0.978574
AT3G47860	6744.31	0.0334393	0.147017	0.227452	0.820072	0.974898
AT4G00100	3552.45	0.0335438	0.182122	0.184183	0.85387	0.980544
AT3G11250	1016.11	0.0335478	0.147441	0.227534	0.820008	0.974898
AT5G17790	1506.02	0.0335489	0.164389	0.204083	0.838289	0.978372
AT4G14605	888.555	0.0336276	0.141369	0.237871	0.811981	0.974244
AT1G26370	862.029	0.0336306	0.142666	0.23573	0.813643	0.974415
AT4G14950	690.571	0.0336405	0.166224	0.20238	0.839619	0.978574
AT5G11800	607.178	0.0336492	0.151283	0.222426	0.823983	0.976476
AT3G09300	1344.35	0.0336947	0.141844	0.237547	0.812232	0.974244
AT1G29040	352.002	0.0337297	0.233104	0.144698	0.884949	0.985849
AT5G45620	1378.59	0.0337504	0.126941	0.265875	0.790336	0.971739
AT2G27580	664.646	0.0337769	0.211647	0.159591	0.873203	0.983298
AT2G24140	25.1507	0.0337797	0.648132	0.0521186	0.958434	0.995643
AT2G16920	1646.38	0.0337808	0.138605	0.24372	0.807447	0.97359
AT5G02740	784.761	0.0338887	0.164835	0.205592	0.83711	0.978216
AT5G35735	2379.57	0.0339727	0.147294	0.230646	0.81759	0.974898
AT4G13980	411.712	0.0340082	0.192557	0.176614	0.859812	0.981194
AT4G11830	2119.77	0.0340132	0.156631	0.217155	0.828088	0.976694
AT5G06610	566.157	0.0340828	0.177181	0.192361	0.847459	0.979316
AT4G16950	6355.97	0.0341067	0.134809	0.253	0.800268	0.972505
AT5G48250	2503.16	0.0341451	0.147659	0.231242	0.817126	0.974898
AT4G38910	200.134	0.0341792	0.215498	0.158606	0.873979	0.983313
AT1G18660	2543.32	0.0342138	0.127666	0.267994	0.788704	0.971739
AT5G66820	992.093	0.0342707	0.157567	0.217499	0.827819	0.976694
AT2G41650	203.401	0.0343562	0.299043	0.114887	0.908535	0.987668
AT2G19110	1016.11	0.0343634	0.14722	0.233415	0.815439	0.974454
AT1G31600	964.303	0.0343935	0.159239	0.215986	0.828998	0.976694
AT3G19260	506.691	0.0343993	0.197691	0.174005	0.861861	0.981194
AT4G37370	230.046	0.0344395	0.215078	0.160125	0.872782	0.983197
AT5G54290	4978.9	0.0344895	0.125943	0.273851	0.784199	0.971131
AT1G05860	399.211	0.0345082	0.190233	0.1814	0.856054	0.981194
AT2G16780	593.673	0.0345238	0.184915	0.186701	0.851895	0.980175
AT1G01760	65.8871	0.034561	0.32546	0.106191	0.915431	0.989575
AT4G11360	324.942	0.0345769	0.316901	0.109109	0.913116	0.989134
AT5G52310	3613.97	0.034586	0.274266	0.126104	0.89965	0.987456
AT4G13550	2496.11	0.0347354	0.161945	0.214489	0.830166	0.976694
AT3G27110	1357.82	0.0348012	0.177659	0.195888	0.844698	0.97915
AT5G08560	1998.09	0.0348325	0.144272	0.241437	0.809217	0.973628
AT4G14960	20678	0.0348448	0.144758	0.24071	0.80978	0.973822
AT5G42990	562.809	0.0348547	0.179757	0.193899	0.846255	0.97915
AT1G67500	627.366	0.0349185	0.162163	0.215329	0.829511	0.976694
AT4G39210	4856.81	0.0349636	0.183609	0.190423	0.848977	0.979584
AT3G23910	474.168	0.035007	0.178183	0.196467	0.844245	0.97915
AT1G78790	193.839	0.0350373	0.289499	0.121027	0.903669	0.987622
AT2G31290	415.994	0.0350588	0.17208	0.203736	0.83856	0.978372
AT1G61380	1051.03	0.0351491	0.149936	0.234427	0.814653	0.974454
AT3G54670	1524.12	0.0351566	0.134265	0.261844	0.793441	0.972158
AT3G19590	183.042	0.0351696	0.253051	0.138982	0.889464	0.985878
AT4G32830	67.0809	0.0351795	0.340613	0.103283	0.917738	0.989935
AT1G29710	221.788	0.0351796	0.244185	0.144069	0.885446	0.985849
AT1G48090	7508.64	0.0351853	0.166418	0.211428	0.832554	0.976694
AT2G16370	996.874	0.0352151	0.163343	0.215589	0.829308	0.976694
AT3G27820	12965.3	0.0353521	0.129153	0.273722	0.784298	0.971131
AT5G04910	225.182	0.035379	0.214692	0.16479	0.86911	0.982371
AT5G57230	165.079	0.0355812	0.255691	0.139157	0.889326	0.985878
AT4G25130	10117.8	0.0356037	0.135774	0.262227	0.793146	0.972158
AT4G28220	1582.36	0.0356197	0.133507	0.266801	0.789622	0.971739
AT2G14110	235.546	0.0356861	0.224459	0.158987	0.873679	0.983313
AT5G67220	1627.08	0.0357067	0.155191	0.230082	0.818028	0.974898
AT1G79590	697.087	0.0357301	0.185157	0.192972	0.846981	0.979316
AT3G05330	153.124	0.0357321	0.254424	0.140443	0.88831	0.985878
AT2G38400	446.043	0.0357875	0.258774	0.138296	0.890006	0.985878
AT1G32120	408.129	0.0358163	0.176842	0.202532	0.839501	0.978574
AT4G15880	1393.09	0.0358765	0.135631	0.264515	0.791383	0.972158
AT5G39830	4522.18	0.0359149	0.14198	0.252958	0.800301	0.972505
AT4G14380	59.99	0.0359242	0.366298	0.0980736	0.921874	0.991092
AT1G70890	3561.8	0.035956	0.255514	0.140721	0.888091	0.985878
AT1G17455	280.112	0.03597	0.22283	0.161423	0.87176	0.982949
AT3G19950	804.747	0.0359786	0.151729	0.237124	0.81256	0.974244
AT5G39350	264.398	0.0359987	0.195445	0.184189	0.853865	0.980544
AT5G43240	57.8495	0.0360113	0.449641	0.0800891	0.936166	0.993834
AT2G20230	3177.37	0.0361122	0.16112	0.224133	0.822654	0.975895
AT1G04410	32462	0.0361186	0.122717	0.294325	0.76851	0.967532
AT1G35420	2413.61	0.0361684	0.142734	0.253396	0.799962	0.972505
AT1G30590	1540.36	0.0362673	0.134865	0.268916	0.787994	0.971435
AT5G62130	1647.35	0.0362869	0.197913	0.183347	0.854526	0.980838
AT5G56190	1053.39	0.0363367	0.144886	0.250795	0.801973	0.972625
AT2G37310	162.772	0.0363425	0.252488	0.143937	0.88555	0.985849
AT3G09415	50.0322	0.0364022	0.436904	0.0833186	0.933598	0.993834
AT3G10350	3001.82	0.0364057	0.125335	0.290467	0.771459	0.968538
AT3G11600	20.4544	0.0364214	0.618751	0.0588628	0.953061	0.99511
ATCG00520	216.328	0.0364299	0.401721	0.0906845	0.927743	0.993315
AT3G60850	714.871	0.0364869	0.141536	0.257793	0.796566	0.972505
AT1G08540	7662.15	0.0365723	0.160284	0.228172	0.819512	0.974898
AT5G15760	218.867	0.036616	0.21144	0.173174	0.862514	0.981194
AT3G53570	1000.19	0.0366163	0.147649	0.247995	0.804138	0.973221
AT5G24680	171.591	0.0366255	0.232313	0.157656	0.874728	0.983313
AT1G70920	14.811	0.0366616	0.667359	0.0549353	0.95619	0.99563
AT4G29120	1340.49	0.036683	0.135174	0.271377	0.786101	0.971234
AT1G70140	97.4944	0.0367357	0.321436	0.114286	0.909011	0.987668
AT1G61580	960.674	0.0367912	0.19881	0.185057	0.853184	0.980529
AT1G02530	14.0919	0.0368024	0.72292	0.050908	0.959399	0.995643
AT4G26620	921.487	0.0368103	0.147007	0.250398	0.802279	0.972625
AT2G30040	317.825	0.0368189	0.214904	0.171328	0.863966	0.981497
AT3G63160	55859.8	0.036863	0.184585	0.199707	0.841709	0.978805
AT5G05930	626.277	0.0368637	0.145861	0.252732	0.800475	0.972505
AT4G31200	662.25	0.0368893	0.175289	0.210449	0.833318	0.976955
AT3G02300	1715.91	0.0368982	0.125377	0.294299	0.76853	0.967532
AT5G50010	54.2934	0.0369697	0.510865	0.0723669	0.94231	0.994361
AT4G12917	1351.85	0.0370075	0.161191	0.229587	0.818413	0.974898
AT5G54600	12804.3	0.0370387	0.178965	0.20696	0.836041	0.978114
AT2G34357	2172.9	0.0370669	0.163093	0.227275	0.82021	0.974898
AT1G12850	1603.09	0.0370951	0.144878	0.256044	0.797917	0.972505
AT1G54630	2223.71	0.0371082	0.124971	0.296934	0.766517	0.967532
AT5G20850	111.867	0.0371377	0.357547	0.103868	0.917274	0.989935
AT3G44880	4858.07	0.0371448	0.179142	0.207348	0.835738	0.978042
ATCG00340	2544.92	0.0371874	0.951244	0.0390935	0.968816	0.996066
AT1G09060	1583.13	0.0372135	0.135007	0.27564	0.782824	0.970575
AT5G24170	271.592	0.0372317	0.217993	0.170794	0.864386	0.981684
AT4G28690	106.884	0.0372389	0.343535	0.108399	0.913679	0.989184
AT3G25860	3370.48	0.037302	0.192714	0.193561	0.84652	0.979254
AT3G61380	364.628	0.0373287	0.192382	0.194034	0.846149	0.97915
AT3G02410	17.5051	0.0373325	0.675724	0.0552481	0.955941	0.99563
AT5G10240	599.115	0.0373452	0.189072	0.197519	0.843422	0.979113
AT3G11810	1561.92	0.0373756	0.169758	0.22017	0.825738	0.976694
AT1G44780	225.847	0.0373782	0.253255	0.147591	0.882665	0.985378
AT5G46840	930.562	0.0374216	0.155207	0.241108	0.809471	0.973628
AT4G05150	3907.33	0.0374434	0.1676	0.223409	0.823217	0.976132
AT1G79640	633.571	0.0374589	0.180321	0.207734	0.835436	0.977948
AT1G75690	4398.38	0.0374989	0.172476	0.217415	0.827885	0.976694
AT1G03545	9.25965	0.0375209	0.935928	0.0400895	0.968022	0.995876
AT1G11755	484.951	0.0375418	0.167253	0.224461	0.822399	0.975863
AT4G16447	182.847	0.037613	0.321401	0.117028	0.906838	0.987668
AT5G24520	1056.84	0.0376141	0.14461	0.260107	0.794781	0.972188
AT3G21610	481.668	0.037636	0.186255	0.202067	0.839864	0.978574
AT1G16440	3.80035	0.0376638	1.47484	0.0255375	0.979626	0.996911
AT3G57080	349.363	0.0377515	0.184654	0.204445	0.838006	0.978372
AT1G60640	514.917	0.0378003	0.187648	0.201442	0.840353	0.978574
AT5G59850	1358.34	0.0378052	0.215133	0.17573	0.860506	0.981194
AT5G55140	499.041	0.0378555	0.174251	0.217247	0.828016	0.976694
AT3G06820	582.89	0.0379489	0.147516	0.257252	0.796984	0.972505
AT4G21810	653.135	0.0379489	0.165649	0.229093	0.818797	0.974898
AT1G48360	429.774	0.0379499	0.193311	0.196315	0.844364	0.97915
AT1G43560	3369.83	0.0379555	0.17417	0.217922	0.82749	0.976694
AT3G28070	2899.69	0.0380574	0.14525	0.262013	0.793312	0.972158
AT3G22480	413.269	0.0380865	0.234861	0.162166	0.871175	0.982772
AT5G01030	740.508	0.0381309	0.155422	0.245337	0.806195	0.973382
AT3G05120	1613.92	0.0381693	0.156749	0.243506	0.807613	0.973628
AT1G44810	902.766	0.0381836	0.180693	0.211318	0.832639	0.976694
AT1G15660	599.294	0.0382699	0.18565	0.206141	0.836681	0.978203
AT5G47560	5196.53	0.0383737	0.252798	0.151796	0.879348	0.984729
AT2G44920	2482.1	0.0383878	0.138189	0.277792	0.781172	0.970355
AT5G60620	1579.43	0.0384486	0.152544	0.252049	0.801003	0.972505
AT4G21530	369.528	0.0384544	0.177099	0.217135	0.828103	0.976694
AT5G63970	107.949	0.0386149	0.298157	0.129512	0.896953	0.987066
AT4G32260	41876.8	0.038629	0.137344	0.281258	0.778513	0.969874
AT1G48450	5657.2	0.0386823	0.111034	0.348381	0.727554	0.958979
AT2G30950	33370.1	0.0386868	0.116012	0.333471	0.738778	0.962332
AT2G41060	908.754	0.0387122	0.158868	0.243675	0.807482	0.97359
AT1G29390	2669.35	0.0387586	0.14563	0.266145	0.790128	0.971739
AT1G70790	271.341	0.0388406	0.208102	0.186642	0.851941	0.980175
AT1G26340	274.351	0.0388852	0.21209	0.183343	0.854529	0.980838
AT2G22890	53.0929	0.0388928	0.397905	0.0977438	0.922136	0.991107
AT3G52100	563.952	0.0389855	0.190086	0.205095	0.837498	0.978291
AT1G49480	1990.74	0.039003	0.127418	0.306103	0.759526	0.967285
AT2G20900	992.337	0.0390684	0.132523	0.294805	0.768143	0.967532
AT2G39290	849.521	0.0390792	0.141139	0.276885	0.781868	0.970356
AT1G09150	937.794	0.0390889	0.167	0.234064	0.814935	0.974454
AT1G32340	821.454	0.0390992	0.159989	0.244387	0.806931	0.973382
AT1G12650	626.157	0.0391139	0.155619	0.251344	0.801548	0.972518
AT1G31790	104.206	0.0391684	0.339714	0.115298	0.908209	0.987668
AT1G49560	888.216	0.0391743	0.167175	0.234332	0.814728	0.974454
AT1G09300	264.808	0.0392413	0.201082	0.195151	0.845275	0.97915
AT5G23535	418.287	0.0392669	0.232986	0.168538	0.86616	0.981881
AT2G45560	2892.89	0.0392692	0.116427	0.337285	0.735902	0.962198
AT2G07835	7.60101	0.0392834	0.934913	0.0420182	0.966484	0.995707
AT5G64970	290.213	0.0393079	0.193861	0.202764	0.83932	0.978574
AT3G18530	39.3212	0.0393131	0.510309	0.0770378	0.938594	0.993834
AT5G38600	759.856	0.0393554	0.161156	0.244207	0.80707	0.973382
AT1G05010	11134.9	0.0393608	0.15223	0.258562	0.795973	0.972444
AT3G06510	13326.2	0.0393684	0.121633	0.323666	0.746191	0.963978
AT1G19870	2107.46	0.0395046	0.144892	0.27265	0.785123	0.971234
AT2G02970	1286.13	0.0395048	0.134274	0.29421	0.768597	0.967532
AT4G21710	2515.87	0.0395088	0.135784	0.290968	0.771076	0.968538
AT2G29970	3573.25	0.0395091	0.117031	0.337597	0.735667	0.962198
AT1G25500	287.521	0.039511	0.216835	0.182217	0.855412	0.981167
AT5G05620	456.544	0.0395265	0.163744	0.241392	0.809251	0.973628
AT5G43930	696.536	0.03955	0.168338	0.234944	0.814252	0.974454
AT5G49020	1110	0.0395651	0.134036	0.295182	0.767855	0.967532
AT4G13460	2664.58	0.0396734	0.129967	0.305257	0.76017	0.967477
AT3G13110	8067.2	0.0397303	0.200045	0.198607	0.84257	0.978934
AT5G44370	536.339	0.0397425	0.246587	0.161171	0.871959	0.983014
AT5G20590	1114.74	0.0397933	0.131776	0.301977	0.76267	0.967532
AT1G63460	731.059	0.0397978	0.158606	0.250922	0.801874	0.972579
AT2G43410	1556.7	0.0398528	0.142869	0.278946	0.780286	0.970294
AT5G39510	2510.31	0.0398913	0.152253	0.262006	0.793317	0.972158
AT4G30600	5422.13	0.0399035	0.144173	0.276774	0.781953	0.970403
AT1G66520	264.574	0.0399892	0.313308	0.127636	0.898437	0.987397
AT5G58210	193.781	0.0400396	0.267411	0.149731	0.880977	0.985243
AT3G24190	8704.68	0.0400455	0.149905	0.26714	0.789362	0.971739
AT3G60330	33.8614	0.0400521	0.568252	0.070483	0.943809	0.994704
AT1G10390	2576.9	0.0401438	0.144563	0.277691	0.78125	0.970355
AT1G18570	585.846	0.0402452	0.227525	0.176883	0.8596	0.981194
ATCG00780	191.818	0.040278	0.432512	0.0931258	0.925804	0.992954
AT1G73750	424.313	0.0402793	0.20609	0.195445	0.845044	0.97915
AT3G54190	2060.34	0.0402918	0.134448	0.299683	0.764419	0.967532
AT1G54220	2402.1	0.0403518	0.155676	0.259204	0.795478	0.972307
AT4G35520	48.1504	0.0403895	0.374398	0.107878	0.914092	0.989332
AT2G44490	7520.35	0.0404155	0.128096	0.31551	0.752375	0.96525
AT4G30990	1710.24	0.0404427	0.207621	0.194791	0.845556	0.97915
AT3G47400	28.0476	0.0405247	0.685738	0.0590964	0.952875	0.99511
AT1G53163	7.58072	0.0405268	1.17717	0.0344273	0.972536	0.996339
AT2G38780	1171.02	0.0405292	0.137185	0.295434	0.767663	0.967532
AT5G11650	475.343	0.0405335	0.21701	0.186782	0.851832	0.980175
AT5G13390	2212.85	0.0405599	0.132273	0.306637	0.75912	0.967176
AT2G19400	342.311	0.0405603	0.183404	0.221153	0.824973	0.976694
AT5G14105	106.702	0.0406456	0.309425	0.131358	0.895492	0.986707
AT5G11850	1207.16	0.0406715	0.174142	0.233554	0.815331	0.974454
AT1G33990	2230.02	0.0406727	0.14835	0.274167	0.783956	0.971037
AT5G51260	318.654	0.0407038	0.229762	0.177156	0.859385	0.981194
AT3G01690	3824.88	0.0407156	0.141359	0.28803	0.773323	0.969168
AT5G05870	521.452	0.0407536	0.172093	0.236812	0.812803	0.974244
AT5G06670	383.771	0.040763	0.241849	0.168547	0.866153	0.981881
AT4G11670	849.301	0.0407779	0.141804	0.287566	0.773679	0.96922
AT3G02700	255.535	0.0408177	0.236652	0.17248	0.86306	0.98132
AT5G09510	2654.52	0.0409336	0.182047	0.224852	0.822094	0.975669
AT3G21390	827.807	0.0409391	0.154338	0.265256	0.790812	0.972068
AT2G30945	66.2482	0.040974	0.353594	0.115879	0.907749	0.987668
AT5G19180	1198.8	0.0409904	0.135331	0.30289	0.761974	0.967532
AT5G14460	2076.95	0.0410223	0.156218	0.262597	0.792862	0.972158
AT5G47800	370.818	0.0410349	0.225467	0.181999	0.855583	0.981194
AT3G10500	631.633	0.0410457	0.178832	0.229521	0.818464	0.974898
AT3G58670	573.058	0.0410548	0.181876	0.225729	0.821412	0.975192
AT3G21270	501.991	0.0410746	0.18701	0.219638	0.826153	0.976694
AT3G18970	156.556	0.0410946	0.298633	0.137609	0.890549	0.985878
AT3G26070	11830.7	0.0411006	0.117127	0.350905	0.725659	0.95876
AT5G04235	425.554	0.0411028	0.161901	0.253877	0.799591	0.972505
AT5G19530	614.776	0.041115	0.199945	0.205631	0.837079	0.978216
AT1G05785	181.381	0.0411186	0.267433	0.153753	0.877804	0.984486
AT1G15740	2237.49	0.041152	0.217926	0.188835	0.850222	0.979804
AT4G01395	2111.66	0.0411635	0.139952	0.294125	0.768662	0.967532
AT3G02900	838.061	0.0411984	0.170751	0.241277	0.80934	0.973628
AT2G46225	426.014	0.041246	0.184423	0.223649	0.82303	0.976132
AT3G29034	39.1138	0.0413499	0.507693	0.0814467	0.935087	0.993834
AT3G03720	1802.63	0.0413981	0.136944	0.3023	0.762424	0.967532
AT2G32170	1172.66	0.0414461	0.134569	0.307991	0.758089	0.96701
AT3G23780	1347.23	0.0414825	0.150955	0.274801	0.783469	0.970937
AT2G22450	1885.19	0.041491	0.131262	0.316094	0.751931	0.96525
AT3G06040	979.906	0.0415165	0.152054	0.273038	0.784824	0.971131
AT3G04750	382.662	0.0416158	0.176075	0.236353	0.813159	0.974365
AT1G31780	1764	0.0416852	0.131647	0.316644	0.751514	0.96525
AT3G49910	4302.96	0.0416979	0.195554	0.21323	0.831148	0.976694
AT5G47480	3681.59	0.0417178	0.127356	0.327569	0.743238	0.9639
AT2G43280	178.467	0.041779	0.269604	0.154964	0.876849	0.9841
AT1G25390	1338.26	0.0418018	0.147576	0.283257	0.77698	0.969677
AT5G20720	9944.45	0.0418056	0.197872	0.211276	0.832672	0.976694
AT1G62260	147.21	0.0418245	0.236851	0.176586	0.859834	0.981194
AT4G24260	68.9995	0.0418473	0.347966	0.120263	0.904275	0.987668
AT3G03305	820.917	0.0418626	0.161096	0.259862	0.79497	0.972188
AT3G07110	2721.53	0.0419131	0.18444	0.227246	0.820233	0.974898
AT1G79470	264.399	0.041956	0.264387	0.158692	0.873912	0.983313
AT5G67260	942.548	0.0419671	0.164562	0.255024	0.798705	0.972505
AT1G50620	593.539	0.0419674	0.166838	0.251545	0.801392	0.972505
AT2G44200	880.992	0.0419678	0.140603	0.298485	0.765333	0.967532
AT3G10130	2589.25	0.0420194	0.192089	0.21875	0.826845	0.976694
AT5G54260	180.756	0.0420885	0.24754	0.170027	0.864989	0.981773
AT5G47970	700.972	0.0421374	0.148882	0.283025	0.777158	0.969677
AT3G18240	495.029	0.0422236	0.181049	0.233216	0.815594	0.974454
AT4G24460	2607.86	0.0422418	0.121078	0.348882	0.727178	0.958979
AT2G13440	1706.1	0.0422522	0.144402	0.292602	0.769826	0.968145
AT3G55290	285.77	0.0423006	0.281671	0.150177	0.880625	0.985102
AT3G12400	1005.16	0.0423409	0.142944	0.296206	0.767073	0.967532
AT5G64260	239.353	0.0423619	0.345987	0.122438	0.902552	0.987537
AT3G11100	330.246	0.0423629	0.219562	0.192943	0.847004	0.979316
AT3G19480	2954.59	0.0424024	0.132044	0.321123	0.748117	0.964257
AT1G15390	615.228	0.0424222	0.213357	0.198832	0.842394	0.978934
AT2G13600	140.526	0.0424833	0.258642	0.164255	0.86953	0.982387
AT4G14850	175.527	0.0425056	0.247795	0.171535	0.863803	0.981489
AT1G22660	449.239	0.042509	0.195099	0.217884	0.82752	0.976694
AT5G25220	2614.61	0.0425396	0.139879	0.304118	0.761038	0.967532
AT5G04980	226.892	0.0425943	0.277803	0.153326	0.878142	0.984528
AT4G12030	3550.54	0.0426008	0.151287	0.28159	0.778258	0.969874
AT5G51120	973.06	0.0426024	0.17632	0.24162	0.809075	0.973628
AT1G53650	549.702	0.0426143	0.163682	0.260348	0.794595	0.972183
AT5G13810	2231.94	0.0426614	0.170204	0.250649	0.802086	0.972625
AT1G61390	40.9144	0.0426746	0.490888	0.0869335	0.930724	0.993834
AT3G17410	2997.65	0.042683	0.131213	0.325297	0.744957	0.963978
AT3G44205	214.117	0.0427892	0.247644	0.172785	0.86282	0.98132
AT5G16280	2450.23	0.0428414	0.159305	0.268926	0.787986	0.971435
AT4G12910	2354.48	0.0428516	0.19902	0.215313	0.829523	0.976694
AT1G29810	320.293	0.0430827	0.21832	0.197337	0.843564	0.979113
AT5G03560	427.737	0.0431652	0.174271	0.24769	0.804374	0.973318
AT4G23330	433.139	0.0431724	0.178585	0.241747	0.808976	0.973628
AT3G20630	1443.68	0.0432204	0.139645	0.309502	0.75694	0.966825
AT3G14830	985.074	0.0432332	0.182228	0.237248	0.812465	0.974244
AT3G63240	404.042	0.0432539	0.238421	0.181418	0.856039	0.981194
AT5G47455	109.97	0.0433241	0.263713	0.164285	0.869507	0.982387
AT3G61520	395.127	0.0433339	0.190465	0.227516	0.820022	0.974898
AT4G37090	427.022	0.0433512	0.173414	0.249986	0.802598	0.972625
AT5G12290	775.458	0.043407	0.152196	0.285205	0.775487	0.969677
AT2G20060	827.735	0.0434125	0.166739	0.260363	0.794584	0.972183
AT4G25940	2037.95	0.0434176	0.177379	0.244773	0.806632	0.973382
AT4G15955	380.097	0.0435536	0.220682	0.19736	0.843546	0.979113
AT1G77470	433.12	0.0435648	0.183389	0.237553	0.812227	0.974244
ATCG00820	6.21211	0.0436101	1.23294	0.0353707	0.971784	0.996339
AT2G29700	1150.72	0.0436511	0.226568	0.192663	0.847223	0.979316
AT2G47850	1646.4	0.0436524	0.133354	0.327341	0.74341	0.9639
AT3G51880	2274.27	0.0436723	0.181958	0.240012	0.810321	0.974105
AT5G19050	405.263	0.0436887	0.173586	0.251684	0.801286	0.972505
AT1G13170	1698.28	0.0437707	0.171558	0.255136	0.798618	0.972505
AT5G13760	705.878	0.0437708	0.154103	0.284036	0.776383	0.969677
AT5G08060	1551.88	0.0437965	0.172468	0.25394	0.799542	0.972505
AT3G52610	190.158	0.0438608	0.228807	0.191693	0.847982	0.979317
AT5G05660	1127.54	0.0438792	0.199417	0.220038	0.825842	0.976694
AT1G64900	4396.15	0.0439208	0.138742	0.316564	0.751575	0.96525
AT1G04230	326.11	0.0439287	0.194268	0.226124	0.821105	0.975141
AT1G02350	18.4179	0.0439782	0.722015	0.0609105	0.951431	0.994936
AT4G16120	590.084	0.0440035	0.233487	0.188463	0.850514	0.979807
AT3G06380	1203.31	0.0440045	0.131116	0.335616	0.73716	0.962332
AT5G10480	1062.12	0.044008	0.170539	0.258052	0.796367	0.972505
AT5G53800	860.454	0.0440253	0.1671	0.263467	0.79219	0.972158
AT1G74720	1819.73	0.0440473	0.158005	0.278771	0.78042	0.970294
AT5G16110	2343.23	0.0440536	0.147327	0.29902	0.764925	0.967532
AT1G77090	3166.28	0.0440608	0.138979	0.317032	0.75122	0.96525
AT2G36300	662.446	0.044142	0.186765	0.23635	0.813161	0.974365
AT1G30290	502.907	0.0441873	0.187157	0.236098	0.813357	0.974376
AT4G37900	64.6385	0.044206	0.361578	0.122258	0.902694	0.987537
AT2G14120	1968.07	0.044228	0.12534	0.352864	0.72419	0.958517
AT4G26840	1181.28	0.0442399	0.192543	0.229767	0.818273	0.974898
AT3G12340	255.667	0.0443066	0.21465	0.206413	0.836468	0.978176
AT2G24060	3685.41	0.0443345	0.159112	0.278637	0.780523	0.970294
AT5G67530	1094.12	0.0443404	0.136357	0.325179	0.745046	0.963978
AT5G00650	163.324	0.0444134	0.313436	0.141698	0.887318	0.985878
AT5G07630	657.755	0.0444446	0.164345	0.270435	0.786826	0.971234
AT3G01770	1244.45	0.0445548	0.164241	0.271276	0.786179	0.971234
AT4G13870	153.617	0.0446239	0.243925	0.182941	0.854844	0.980929
AT3G22380	12865.2	0.0446485	0.135845	0.328674	0.742402	0.963749
AT5G49970	4961.8	0.0447202	0.11756	0.380404	0.703646	0.95559
AT5G46290	8104.72	0.0447315	0.162693	0.274945	0.783359	0.970874
AT1G57620	518.477	0.0447441	0.166636	0.268514	0.788303	0.971566
AT3G62620	224.492	0.0447824	0.208728	0.214549	0.830119	0.976694
AT5G18790	19.5315	0.0448081	0.641507	0.0698483	0.944314	0.994704
AT5G65520	154.112	0.044829	0.273257	0.164054	0.869688	0.982387
AT4G27540	266.838	0.0448454	0.208976	0.214596	0.830082	0.976694
AT5G61640	333.22	0.0448456	0.237306	0.188978	0.85011	0.979804
AT5G12370	4411.63	0.044864	0.137532	0.326206	0.744268	0.963978
ATCG00370	34.7126	0.0449437	0.580916	0.0773669	0.938332	0.993834
AT4G38220	3651.09	0.0449913	0.136158	0.330433	0.741073	0.963144
AT4G29510	1012.24	0.0450052	0.151153	0.297745	0.765898	0.967532
AT3G16050	144.034	0.0450072	0.262408	0.171516	0.863818	0.981489
AT1G56110	2371.05	0.0450347	0.144881	0.31084	0.755923	0.966517
AT5G55470	157.508	0.0450593	0.243553	0.185008	0.853223	0.980529
AT1G16210	1876.41	0.0450629	0.18118	0.248719	0.803578	0.972898
AT5G22360	1032.49	0.0450812	0.184341	0.244553	0.806802	0.973382
AT1G55090	2289.37	0.0450832	0.135679	0.332279	0.739679	0.962641
AT5G04830	2599.62	0.0450835	0.175328	0.257139	0.797072	0.972505
AT1G44890	104.793	0.0452126	0.359049	0.125923	0.899793	0.987456
AT5G19570	163.93	0.0452419	0.324859	0.139266	0.88924	0.985878
AT1G58602	21239.2	0.0452614	0.13962	0.324176	0.745805	0.963978
AT5G49680	438.474	0.0452819	0.185521	0.244079	0.80717	0.973382
AT1G05790	1113.5	0.0452989	0.148903	0.304217	0.760963	0.967532
AT3G20280	263.302	0.0452996	0.207633	0.218172	0.827295	0.976694
AT2G36200	372.067	0.045352	0.244602	0.185412	0.852906	0.980435
AT3G23020	271.925	0.0453566	0.219018	0.207091	0.835939	0.978104
AT3G10800	1368.07	0.0453839	0.138949	0.326622	0.743954	0.963978
AT1G07250	1767.5	0.0453911	0.137426	0.330295	0.741177	0.963146
AT3G56650	2340.53	0.0454108	0.138896	0.326942	0.743712	0.963978
AT5G58090	1001.07	0.0454287	0.153234	0.296465	0.766875	0.967532
AT1G67890	1466.82	0.045503	0.12909	0.352492	0.724469	0.958517
AT1G76980	286.228	0.0455161	0.237432	0.191701	0.847976	0.979317
AT3G19210	198.635	0.0455229	0.290831	0.156527	0.875618	0.983571
AT2G04160	1146.01	0.0455914	0.173939	0.262111	0.793236	0.972158
AT1G50590	73.4318	0.0457337	0.318808	0.143452	0.885933	0.985849
AT1G07745	196.76	0.0457421	0.225428	0.202912	0.839204	0.978574
AT3G13970	47.1827	0.0457589	0.398258	0.114898	0.908526	0.987668
AT3G49400	149.47	0.0457717	0.238036	0.192289	0.847516	0.979316
AT4G03120	347.313	0.0458021	0.180213	0.254155	0.799375	0.972505
AT5G23320	74.3569	0.0458775	0.326657	0.140445	0.888308	0.985878
AT3G11200	1339.71	0.0458898	0.143055	0.320784	0.748374	0.964315
AT2G40030	430.323	0.0458987	0.178272	0.257464	0.796821	0.972505
AT5G44180	2306.87	0.0459109	0.127845	0.359114	0.71951	0.957429
AT3G56120	617.591	0.0459789	0.188084	0.244459	0.806875	0.973382
AT5G52010	1427.51	0.0459971	0.179734	0.255917	0.798015	0.972505
AT4G15240	692.153	0.0460028	0.165778	0.277497	0.781398	0.970355
AT1G76700	587.484	0.0460582	0.161384	0.285395	0.775342	0.969677
AT5G64020	1040.16	0.0460797	0.135053	0.341196	0.732956	0.961308
AT4G24840	1592.17	0.0460799	0.146238	0.315103	0.752683	0.965263
AT4G21880	307.659	0.0460958	0.227461	0.202653	0.839406	0.978574
AT1G61710	15.8242	0.0462114	0.852221	0.0542246	0.956756	0.99563
AT3G21055	18612.5	0.0462117	0.188958	0.244561	0.806796	0.973382
AT5G50150	757.774	0.0462608	0.245141	0.188711	0.850319	0.979804
AT5G56360	2428.66	0.0462897	0.128423	0.360446	0.718514	0.957429
AT1G35560	1395	0.0462905	0.215373	0.214932	0.829821	0.976694
AT5G19830	124.787	0.0463461	0.25784	0.179748	0.857351	0.981194
AT5G48990	184.28	0.046356	0.223699	0.207225	0.835834	0.978092
AT3G52090	609.493	0.0464238	0.165511	0.280487	0.779104	0.969984
AT2G27340	170.7	0.0464592	0.282753	0.16431	0.869487	0.982387
AT1G52620	257.141	0.0464937	0.237945	0.195397	0.845082	0.97915
AT1G63300	247.148	0.0465056	0.329516	0.141133	0.887765	0.985878
AT4G24040	142.162	0.0465275	0.289804	0.160548	0.872449	0.983141
AT2G31090	97.2555	0.0465955	0.369552	0.126087	0.899663	0.987456
AT2G32980	451.204	0.0466425	0.20371	0.228965	0.818896	0.974898
AT1G80010	1073.63	0.0466462	0.164526	0.283518	0.77678	0.969677
AT5G55610	1784.32	0.0466637	0.130096	0.358687	0.719829	0.957429
AT3G60400	446.17	0.0467098	0.166734	0.280145	0.779367	0.970007
AT4G16710	698.932	0.0467477	0.191615	0.243967	0.807256	0.97343
AT1G55150	736.266	0.0467617	0.152395	0.306844	0.758962	0.967176
AT1G53140	70.4355	0.0467715	0.378538	0.123558	0.901665	0.987456
AT4G14700	17.4979	0.046772	0.677513	0.0690349	0.944962	0.994726
AT2G28540	2093.25	0.046772	0.149106	0.313682	0.753762	0.965756
AT5G19590	3726.09	0.0467776	0.200969	0.23276	0.815948	0.974454
AT1G48970	736.423	0.0468033	0.161132	0.290466	0.77146	0.968538
AT3G19570	542.395	0.0468798	0.197042	0.237918	0.811945	0.974244
AT4G09180	575.933	0.0469198	0.155617	0.301508	0.763027	0.967532
AT1G10720	847.219	0.0469428	0.147094	0.319134	0.749625	0.96479
AT5G23110	3253.97	0.0469747	0.176764	0.265748	0.790433	0.971739
AT2G38465	160.179	0.0470413	0.265738	0.177021	0.859492	0.981194
AT5G59960	1204.5	0.0470846	0.211687	0.222426	0.823983	0.976476
AT5G27970	2361.58	0.0471639	0.154953	0.304375	0.760842	0.967532
AT1G30500	319.937	0.0471687	0.352937	0.133646	0.893682	0.98651
AT3G19520	837.311	0.0471961	0.177608	0.265731	0.790446	0.971739
AT1G56190	26443.5	0.047214	0.132251	0.357004	0.721088	0.957621
AT5G28350	2209.96	0.0472444	0.128019	0.369041	0.712097	0.957016
AT1G35660	524.202	0.0472456	0.18364	0.257273	0.796968	0.972505
AT1G65660	1407.95	0.0472575	0.164937	0.286519	0.774481	0.969509
AT5G11040	2158.92	0.0472576	0.143339	0.329691	0.741633	0.963378
AT2G29760	648.674	0.0473057	0.176969	0.26731	0.78923	0.971739
AT5G19550	3713.01	0.0473167	0.149636	0.316212	0.751842	0.96525
AT4G36290	717.291	0.0473324	0.144264	0.328095	0.74284	0.9639
AT4G09840	22.6309	0.0473898	0.634477	0.0746911	0.94046	0.994163
AT4G36890	1698.6	0.0475519	0.144914	0.328139	0.742806	0.9639
AT3G04090	1877.82	0.0476541	0.14304	0.333153	0.739019	0.962332
AT1G54210	227.695	0.0476893	0.301526	0.15816	0.874331	0.983313
AT2G32390	665.745	0.0477522	0.163696	0.291713	0.770506	0.96826
AT4G17170	2828.28	0.0478001	0.149169	0.320442	0.748634	0.964331
AT2G18650	42.3464	0.04785	0.45243	0.105762	0.915771	0.98969
AT5G49280	315.615	0.047896	0.248641	0.192631	0.847248	0.979316
AT3G18610	120.601	0.0478986	0.361442	0.132521	0.894572	0.986707
AT5G10910	943.409	0.04791	0.169306	0.282979	0.777193	0.969677
AT3G06440	875.266	0.0479131	0.14856	0.322517	0.747061	0.964257
AT3G59920	5379.87	0.0479742	0.115826	0.414192	0.678734	0.949826
AT1G47230	376.894	0.048009	0.185274	0.259124	0.795539	0.972307
AT5G52840	2973.75	0.0481244	0.192864	0.249526	0.802954	0.972625
AT5G25130	629.03	0.0481471	0.212036	0.227071	0.820369	0.974898
AT1G28580	1716.76	0.0481808	0.172283	0.279662	0.779737	0.970007
AT5G60280	220.585	0.0482054	0.234537	0.205534	0.837155	0.978216
AT1G54290	827.144	0.0482125	0.196051	0.245918	0.805746	0.973382
AT3G26612	201.287	0.0482748	0.226719	0.212928	0.831383	0.976694
AT4G33180	268.229	0.0483143	0.213533	0.226262	0.820998	0.975141
AT3G44200	1043.2	0.0483296	0.184352	0.26216	0.793198	0.972158
AT4G38810	2253.11	0.0483393	0.1798	0.268851	0.788044	0.971435
AT3G51710	110.739	0.0483448	0.277644	0.174125	0.861767	0.981194
AT5G17670	1613.07	0.0483573	0.184312	0.262366	0.793039	0.972158
AT3G53920	3035.98	0.0483577	0.124688	0.387828	0.698143	0.953093
AT5G15010	205.347	0.0483621	0.231709	0.208719	0.834668	0.977551
AT1G74510	1023.08	0.0483845	0.151546	0.319274	0.749519	0.96479
AT1G15430	193.384	0.0484504	0.242781	0.199565	0.841821	0.978871
AT4G27940	378.951	0.0484777	0.203088	0.238703	0.811336	0.974244
AT2G01680	4126.16	0.0485047	0.14103	0.343932	0.730897	0.960562
AT1G68070	693.529	0.0485076	0.156842	0.309278	0.75711	0.966825
AT5G02450	1250.78	0.0485217	0.228236	0.212595	0.831643	0.976694
AT2G17990	1557.7	0.0485424	0.13278	0.365586	0.714674	0.957016
AT3G13275	36.2651	0.0485576	0.53557	0.0906653	0.927759	0.993315
AT5G57345	2565.92	0.0486057	0.189774	0.256124	0.797855	0.972505
AT5G54890	290.401	0.0486294	0.203867	0.238535	0.811466	0.974244
AT3G04600	1408.8	0.0487045	0.13907	0.350216	0.726176	0.95876
AT4G30630	553.725	0.0487547	0.171376	0.28449	0.776035	0.969677
AT3G04670	858.067	0.0487817	0.159385	0.306062	0.759557	0.967285
AT1G03160	6441.92	0.048831	0.143289	0.340787	0.733264	0.961348
AT1G63770	16027.6	0.048833	0.119613	0.408258	0.683084	0.950436
AT2G26070	232.969	0.0488347	0.257473	0.189669	0.849568	0.979681
AT2G35450	1496.13	0.0488613	0.151609	0.322286	0.747236	0.964257
AT3G50660	970.424	0.0488717	0.245858	0.19878	0.842435	0.978934
AT1G19330	592.686	0.0489431	0.239845	0.204061	0.838305	0.978372
AT2G18710	5548.27	0.0489536	0.124206	0.394132	0.693484	0.95249
AT3G08010	4418.87	0.0489606	0.123149	0.397574	0.690944	0.951985
AT3G20865	17.9372	0.048964	0.60538	0.0808814	0.935536	0.993834
AT5G59380	127.234	0.0490177	0.276224	0.177457	0.85915	0.981194
AT5G55840	508.303	0.0491051	0.194217	0.252836	0.800395	0.972505
AT5G53770	433.257	0.0491102	0.175995	0.279044	0.780211	0.970294
AT4G11860	1296.74	0.0491487	0.133644	0.367758	0.713053	0.957016
AT5G14650	51.9008	0.0491729	0.41761	0.117748	0.906267	0.987668
AT5G24120	762.03	0.0492092	0.258216	0.190574	0.84886	0.979584
AT2G42070	1836.33	0.0492333	0.13897	0.354273	0.723134	0.958198
AT3G14790	1617.21	0.0492766	0.146169	0.33712	0.736027	0.962198
AT2G21440	1490.94	0.0492925	0.155041	0.317933	0.750536	0.965066
AT5G08335	182.808	0.0493247	0.278111	0.177356	0.859228	0.981194
AT1G79985	564.146	0.0493459	0.155476	0.317385	0.750951	0.96525
AT5G16180	1016.74	0.049367	0.195293	0.252785	0.800434	0.972505
AT2G16740	430.463	0.0494558	0.231017	0.214078	0.830486	0.976694
AT4G19185	381.963	0.0494711	0.222267	0.222575	0.823866	0.976476
AT3G03900	165.771	0.0495931	0.255673	0.193971	0.846199	0.97915
AT5G16240	248.107	0.0496583	0.243486	0.203947	0.838395	0.978372
AT4G22330	1511.31	0.0496707	0.134511	0.36927	0.711926	0.957016
AT3G61180	1224.39	0.04973	0.137406	0.36192	0.717412	0.957265
AT1G03530	667.177	0.0497382	0.145093	0.342801	0.731748	0.960562
AT5G45275	454.733	0.0497525	0.190183	0.261603	0.793627	0.972183
AT1G23870	268.467	0.0497766	0.229109	0.217262	0.828004	0.976694
AT4G37630	231.796	0.0497992	0.222805	0.22351	0.823138	0.976132
AT1G22300	8907.81	0.0498105	0.128993	0.386148	0.699387	0.953414
AT1G15280	2800.13	0.0499237	0.11634	0.429119	0.667836	0.94645
AT5G49410	118.624	0.0499299	0.275397	0.181301	0.856131	0.981194
AT2G29210	2056.76	0.0499859	0.132236	0.378005	0.705427	0.955951
AT3G54650	1379.62	0.0499863	0.149911	0.333441	0.738801	0.962332
AT2G18900	687.444	0.0501181	0.198333	0.252697	0.800503	0.972505
AT5G41240	384.386	0.0502197	0.207859	0.241605	0.809087	0.973628
AT5G16710	9049.41	0.0502335	0.147629	0.340269	0.733654	0.961618
AT1G05060	714.482	0.0502385	0.210176	0.239031	0.811082	0.974181
AT3G49550	117.445	0.0502417	0.266691	0.188389	0.850571	0.979807
AT2G41420	1129.74	0.0502478	0.154038	0.326204	0.74427	0.963978
AT5G26667	3120.75	0.0503327	0.169123	0.29761	0.766001	0.967532
AT4G11660	198.796	0.050349	0.26182	0.192304	0.847504	0.979316
AT1G80190	292.972	0.0503878	0.180651	0.278923	0.780304	0.970294
AT5G56900	1111.99	0.0503945	0.160188	0.314596	0.753068	0.965283
AT1G26460	1370.28	0.0504177	0.136227	0.370101	0.711307	0.957016
AT5G16510	1067.09	0.050459	0.133369	0.378341	0.705177	0.955883
AT2G37540	2731.5	0.05047	0.142496	0.354185	0.7232	0.958198
AT2G26980	3527.27	0.0504786	0.122326	0.412655	0.679859	0.949932
AT5G55400	771.119	0.050502	0.227608	0.221881	0.824406	0.976534
AT1G31830	930.62	0.0505103	0.17294	0.292069	0.770234	0.96818
AT5G16440	1064.74	0.050513	0.154361	0.32724	0.743487	0.9639
AT1G12930	1231.39	0.050565	0.148917	0.339552	0.734194	0.961816
AT5G06700	4477.36	0.0506237	0.113917	0.44439	0.656761	0.942178
AT4G38800	3412.46	0.0506348	0.12405	0.408181	0.68314	0.950436
AT2G01440	2017.11	0.0507464	0.150443	0.337312	0.735882	0.962198
AT1G05380	2034.26	0.0508401	0.138371	0.367419	0.713307	0.957016
AT4G25550	1213.3	0.0508622	0.158448	0.321002	0.748209	0.964258
AT1G69720	1153.51	0.0509455	0.144419	0.352761	0.724268	0.958517
AT5G55900	144	0.0509525	0.243618	0.209149	0.834332	0.977444
AT1G70590	431.65	0.0509815	0.203706	0.25027	0.802379	0.972625
AT3G03330	632.232	0.0509871	0.160262	0.318149	0.750372	0.965066
AT3G18524	359.146	0.0509938	0.213015	0.239391	0.810803	0.974152
AT1G58848	235.201	0.0510033	0.214963	0.237266	0.81245	0.974244
AT2G01350	3102.7	0.0510071	0.139452	0.365769	0.714537	0.957016
AT5G04520	150.927	0.0510082	0.263195	0.193804	0.846329	0.97915
AT4G17080	890.417	0.0510231	0.140543	0.363042	0.716573	0.957265
AT5G42080	6971.18	0.0510362	0.115283	0.442705	0.657979	0.942239
AT1G13180	350.745	0.0510688	0.198766	0.256929	0.797234	0.972505
AT2G46500	2526.92	0.0510702	0.126606	0.40338	0.686669	0.951401
AT1G76900	1237.04	0.0510785	0.167481	0.304981	0.76038	0.967532
AT1G67300	1638.75	0.0511674	0.131883	0.387976	0.698034	0.953093
AT3G46830	2085.51	0.0512287	0.134777	0.3801	0.703871	0.955647
AT2G41310	1483.91	0.0512925	0.188902	0.271529	0.785984	0.971234
AT5G16420	162.483	0.0513136	0.224808	0.228256	0.819447	0.974898
AT5G02820	165.241	0.0513143	0.238867	0.214823	0.829905	0.976694
AT2G33150	12072.2	0.0513603	0.129016	0.398091	0.690563	0.951985
AT5G13550	1893.07	0.0513677	0.166119	0.309222	0.757152	0.966825
AT4G40000	81.3533	0.0514287	0.362441	0.141895	0.887163	0.985878
AT2G25010	596.447	0.0514327	0.157628	0.326291	0.744204	0.963978
AT3G43955	977.68	0.0514408	0.170599	0.301529	0.763011	0.967532
AT1G67090	767262	0.0514513	0.170838	0.30117	0.763285	0.967532
AT4G18840	109.567	0.0514955	0.308256	0.167054	0.867327	0.9821
AT4G25450	3233.27	0.0515078	0.131391	0.39202	0.695044	0.95249
AT4G09950	114.996	0.0515234	0.384735	0.133919	0.893467	0.98651
AT3G55160	772.527	0.0515571	0.205273	0.251164	0.801687	0.972573
AT1G17350	221.456	0.0515721	0.218224	0.236326	0.81318	0.974365
AT5G06280	532.036	0.0515888	0.237275	0.217422	0.827879	0.976694
AT4G16650	1442.63	0.0516019	0.141825	0.363843	0.715976	0.957224
AT5G57060	255.201	0.0516109	0.21218	0.243242	0.807818	0.973628
AT3G46020	50.4996	0.0516674	0.499147	0.103511	0.917557	0.989935
AT4G19040	1404.12	0.051736	0.141403	0.365875	0.714458	0.957016
AT5G20830	7302.04	0.0517389	0.199042	0.259939	0.794911	0.972188
AT5G24290	53.4808	0.0517696	0.381105	0.135841	0.891947	0.986353
AT3G22180	276.287	0.0517714	0.211421	0.244873	0.806554	0.973382
AT1G77890	431.78	0.0517719	0.182461	0.283742	0.776608	0.969677
AT3G58620	245.747	0.0518172	0.307562	0.168477	0.866208	0.981881
AT4G25230	2266.05	0.0518725	0.126996	0.408458	0.682937	0.950436
AT4G30780	520.162	0.0518795	0.206313	0.251461	0.801458	0.972505
AT2G20010	1133.87	0.0519026	0.131854	0.393638	0.693848	0.95249
AT2G30100	2660.36	0.0519135	0.230441	0.225279	0.821762	0.975503
AT5G09880	1944.04	0.0519277	0.130771	0.397089	0.691302	0.951985
AT2G30890	108.806	0.0519622	0.313497	0.16575	0.868354	0.98226
AT1G62110	235.985	0.0519905	0.218873	0.237537	0.81224	0.974244
AT5G65910	1640.91	0.0520071	0.168988	0.307757	0.758267	0.967031
AT3G19710	9599.31	0.0520617	0.218935	0.237795	0.81204	0.974244
AT1G63150	144.291	0.052119	0.239091	0.217988	0.827438	0.976694
AT1G09087	5.2309	0.0521199	1.15761	0.0450239	0.964088	0.995707
AT3G61240	2753.39	0.0521458	0.130796	0.398681	0.690128	0.951985
AT4G21550	203.221	0.0522113	0.229241	0.227757	0.819835	0.974898
AT1G17120	1310.06	0.0522921	0.127612	0.409773	0.681972	0.950436
AT4G18370	2562.05	0.0523146	0.130063	0.402226	0.687518	0.951401
AT1G52320	1289.05	0.0523325	0.145059	0.360767	0.718274	0.957407
AT3G60800	900.692	0.0524573	0.140091	0.374452	0.708068	0.956275
AT3G61320	899.291	0.0524615	0.132417	0.396184	0.691969	0.952092
AT5G18830	1738.04	0.0525181	0.149593	0.351074	0.725533	0.958756
AT1G77220	891.281	0.0526076	0.171059	0.30754	0.758433	0.967042
AT4G26230	318.008	0.0526114	0.320764	0.164019	0.869716	0.982387
AT4G19850	8.29977	0.052621	0.85041	0.0618773	0.950661	0.994936
AT3G54600	9271.66	0.0526833	0.16911	0.311532	0.755396	0.966367
AT5G59660	407.748	0.0526929	0.248037	0.212439	0.831764	0.976694
AT3G61790	722.487	0.0527128	0.153185	0.344111	0.730763	0.960562
AT1G14590	513.943	0.0527352	0.161069	0.327407	0.74336	0.9639
AT3G12290	4998.2	0.0527649	0.128875	0.409426	0.682227	0.950436
AT1G50780	4.80464	0.0528206	1.2149	0.0434774	0.965321	0.995707
AT1G21170	959.324	0.052824	0.163143	0.323791	0.746097	0.963978
AT3G07273	85.0303	0.0528367	0.326275	0.161939	0.871354	0.982772
AT4G12590	1683.78	0.0528632	0.134885	0.391914	0.695122	0.95249
AT5G19320	972.508	0.052951	0.137828	0.384182	0.700843	0.954104
AT4G08480	1177.47	0.0529741	0.143012	0.370417	0.711072	0.957016
AT1G64180	458.239	0.0529916	0.193755	0.273498	0.78447	0.971131
AT2G41340	12.3037	0.053008	0.834224	0.0635417	0.949335	0.994726
AT5G14970	10102	0.0530496	0.128486	0.412882	0.679693	0.949848
AT4G16890	15500.1	0.0530684	0.134675	0.394047	0.693546	0.95249
AT1G55830	497.641	0.0531242	0.188296	0.282131	0.777843	0.969874
AT4G17720	1183.7	0.053157	0.148081	0.358972	0.719616	0.957429
AT2G14750	6092.01	0.0531608	0.187009	0.284269	0.776204	0.969677
AT1G77630	390.27	0.0532018	0.215419	0.246969	0.804932	0.973382
AT4G02020	2339.18	0.0532338	0.135582	0.392631	0.694592	0.95249
AT3G47120	377.136	0.0532421	0.179228	0.297063	0.766418	0.967532
AT5G22950	896.362	0.0532815	0.152582	0.349199	0.72694	0.958979
AT4G03520	19203.8	0.053334	0.148462	0.359242	0.719414	0.957429
AT3G25880	54.5553	0.05346	0.493988	0.108221	0.91382	0.989189
AT3G19290	450.704	0.0534893	0.189945	0.281604	0.778247	0.969874
AT5G12480	1651.92	0.0535114	0.141118	0.379197	0.704542	0.955728
AT3G55920	363.064	0.0535139	0.211362	0.253185	0.800125	0.972505
AT5G09810	18707.1	0.0535175	0.1146	0.466994	0.640504	0.938928
AT4G32250	1159.43	0.0535416	0.14559	0.367757	0.713054	0.957016
AT2G25910	1630.31	0.0535632	0.142659	0.375463	0.707316	0.956275
AT3G20320	1906.67	0.0535948	0.116717	0.459186	0.646101	0.940084
AT4G34370	920.823	0.0535973	0.178607	0.300086	0.764112	0.967532
AT4G28610	2018.34	0.0536776	0.131357	0.40864	0.682804	0.950436
AT3G15940	1824.53	0.053709	0.122358	0.438951	0.660697	0.943279
AT1G44900	813.285	0.0537357	0.165133	0.325409	0.744872	0.963978
AT2G11000	1041.07	0.0537696	0.147696	0.364057	0.715815	0.957177
AT5G55700	658.903	0.0538474	0.15497	0.347469	0.728239	0.958979
AT1G69370	291.346	0.0538658	0.224605	0.239824	0.810467	0.974152
AT5G61760	785.567	0.0538701	0.178163	0.302364	0.762374	0.967532
AT2G32760	665.866	0.0538842	0.18231	0.295564	0.767563	0.967532
AT1G33980	1701.53	0.0539556	0.1443	0.373913	0.708469	0.956275
AT5G55830	41.3615	0.0539677	0.438433	0.123092	0.902034	0.987456
AT1G19860	1053.44	0.0540801	0.149332	0.362147	0.717242	0.957265
AT4G05450	395.697	0.0540863	0.188984	0.286195	0.774729	0.969677
AT5G04990	1405.95	0.0541631	0.141578	0.382568	0.70204	0.954593
AT2G32400	1011.53	0.0541725	0.145476	0.372381	0.70961	0.956667
AT2G45695	134.088	0.054224	0.315801	0.171703	0.863671	0.981459
AT1G54770	505.241	0.0542591	0.159842	0.339454	0.734268	0.961852
AT3G56110	624.129	0.0542712	0.173463	0.312869	0.75438	0.966132
AT4G38200	2146.99	0.0543411	0.143718	0.378108	0.70535	0.95591
AT2G02765	250.639	0.0543459	0.246915	0.2201	0.825793	0.976694
AT4G11810	12.5727	0.0543709	0.816145	0.0666192	0.946885	0.994726
AT4G16442	259.043	0.054397	0.207609	0.262016	0.793309	0.972158
AT2G13560	9346.43	0.0543988	0.117993	0.461034	0.644774	0.940084
AT3G62940	1034.19	0.0544391	0.155476	0.350146	0.726229	0.95876
AT4G19640	2065.88	0.0545538	0.197701	0.275941	0.782593	0.970463
AT5G20120	430.962	0.0546569	0.182175	0.300025	0.764158	0.967532
AT5G28380	8.31443	0.0547375	0.958907	0.0570832	0.954479	0.995207
AT4G04614	370.426	0.0547383	0.184286	0.297028	0.766445	0.967532
AT4G13540	50.2699	0.0548243	0.565822	0.0968933	0.922811	0.991395
AT5G09220	8504.08	0.0548626	0.25331	0.216583	0.828533	0.976694
AT1G65490	880.343	0.0548757	0.216437	0.253542	0.79985	0.972505
AT5G45330	276.953	0.0549019	0.18082	0.303627	0.761412	0.967532
AT1G61180	1068.05	0.0550105	0.144292	0.381243	0.703023	0.955118
AT4G11970	254.685	0.0550196	0.2336	0.235529	0.813798	0.974416
AT4G05685	89.5856	0.0550858	0.327199	0.168356	0.866303	0.981881
AT1G28060	1421.01	0.0550916	0.137205	0.401526	0.688033	0.951401
AT5G25930	363.881	0.0551587	0.225366	0.244752	0.806649	0.973382
AT4G03230	302.308	0.0551641	0.223288	0.247054	0.804866	0.973382
AT3G02490	458.511	0.0551745	0.167596	0.329211	0.741996	0.96366
AT4G31115	1994.82	0.0551785	0.130288	0.423512	0.671922	0.947579
AT4G10000	1869.92	0.0552016	0.147852	0.373356	0.708884	0.95636
AT3G52760	544.433	0.0553117	0.160954	0.343649	0.73111	0.960562
AT3G49142	91.3975	0.05538	0.316913	0.174748	0.861278	0.981194
AT5G15910	547.507	0.0553874	0.172701	0.320712	0.748429	0.964315
AT5G56760	1745	0.0554372	0.175432	0.316004	0.752	0.96525
AT5G15810	1070.84	0.0554746	0.150551	0.368476	0.712518	0.957016
AT2G47310	257.224	0.0555569	0.188796	0.294269	0.768552	0.967532
AT1G52300	2526.53	0.0555593	0.213204	0.260592	0.794407	0.972183
AT5G23140	1146.71	0.0555873	0.138541	0.401235	0.688247	0.951401
AT1G53270	22.9439	0.0556038	0.556865	0.0998515	0.920462	0.990723
AT3G07930	327.187	0.0556071	0.214315	0.259464	0.795277	0.972218
AT5G03700	32.4185	0.0556143	0.51247	0.108522	0.913582	0.989184
AT3G17900	1814.14	0.0557096	0.140389	0.396823	0.691498	0.951985
AT1G16020	1684.82	0.055712	0.127728	0.436176	0.662709	0.943562
AT1G78020	18053.8	0.055792	0.175057	0.318708	0.749948	0.965027
AT1G10510	2964.06	0.0558371	0.1539	0.362813	0.716745	0.957265
AT3G23890	319.587	0.0558868	0.244953	0.228153	0.819527	0.974898
AT2G31130	404.903	0.0559203	0.216596	0.258178	0.79627	0.972505
AT4G13850	1851.82	0.0559604	0.189415	0.295438	0.767659	0.967532
AT1G61980	531.459	0.0559751	0.172043	0.325356	0.744912	0.963978
AT5G12200	2352.63	0.0559891	0.14783	0.378739	0.704882	0.955728
AT1G52760	1160.85	0.0560033	0.182316	0.307176	0.758709	0.967042
AT5G40470	375.533	0.0560041	0.21485	0.260665	0.794351	0.972183
AT3G48140	3829.16	0.0560365	0.162428	0.344992	0.7301	0.960137
AT3G18490	11876.4	0.0561048	0.163295	0.34358	0.731162	0.960562
AT1G74730	2007.2	0.0561276	0.183525	0.30583	0.759734	0.967285
AT4G31530	3994.64	0.0561349	0.112341	0.499684	0.617298	0.931
AT1G60670	552.437	0.056164	0.164071	0.342315	0.732114	0.960723
AT2G01980	1128.92	0.0561705	0.142503	0.394171	0.693455	0.95249
AT4G34700	3263.97	0.056206	0.156994	0.358013	0.720333	0.957429
AT5G16990	1905.31	0.0562138	0.161941	0.347125	0.728497	0.959013
AT5G15980	1008.01	0.0562769	0.150844	0.37308	0.709089	0.956555
AT3G22440	7484.43	0.0563697	0.136389	0.413301	0.679386	0.949848
AT4G37200	2299.74	0.0565052	0.124926	0.452308	0.651047	0.940878
AT5G17540	7.61919	0.0565452	1.00087	0.056496	0.954947	0.995445
AT1G59540	110.239	0.0565649	0.282548	0.200195	0.841328	0.978689
AT5G59240	19.9418	0.0566239	0.631338	0.0896887	0.928535	0.99343
AT3G04950	82.106	0.0567829	0.337408	0.168291	0.866354	0.981881
AT2G46100	2725.09	0.0567863	0.174284	0.325826	0.744556	0.963978
AT1G06580	102.612	0.0568217	0.283767	0.20024	0.841293	0.978689
AT5G23880	722.111	0.0568376	0.144158	0.394273	0.69338	0.95249
AT5G23610	1269.82	0.0568923	0.136747	0.41604	0.677381	0.94972
AT3G11650	222.255	0.0570252	0.204658	0.278636	0.780524	0.970294
AT1G66480	84.6757	0.057047	0.300294	0.189971	0.849332	0.979646
AT3G18100	321.947	0.0570509	0.203844	0.279875	0.779573	0.970007
AT2G46910	1881.31	0.0571529	0.119349	0.478872	0.63203	0.936017
AT1G27385	909.966	0.0571625	0.174308	0.32794	0.742957	0.9639
AT4G37170	94.2873	0.057164	0.330112	0.173166	0.862521	0.981194
AT5G19840	340.649	0.0572579	0.207929	0.275372	0.78303	0.970583
AT4G13630	615.161	0.057264	0.164635	0.347824	0.727973	0.958979
AT5G06320	183.942	0.057306	0.330845	0.173211	0.862485	0.981194
AT3G17950	242.503	0.0573115	0.277889	0.206239	0.836605	0.978176
AT4G03280	69995.4	0.057366	0.123176	0.465724	0.641413	0.939467
AT1G47290	549.907	0.0574109	0.197263	0.291037	0.771023	0.968538
AT2G03330	448.666	0.0574264	0.189379	0.303235	0.761711	0.967532
AT4G12080	28.8257	0.0574632	0.581328	0.0988481	0.921259	0.99073
AT2G42570	99.7827	0.0575346	0.372501	0.154455	0.877251	0.984342
AT3G22890	19834.7	0.0575741	0.154441	0.372791	0.709304	0.956667
AT3G26480	14.4819	0.0575858	0.710127	0.0810923	0.935369	0.993834
AT3G07870	1120.97	0.057663	0.151964	0.379452	0.704352	0.955728
AT5G23800	123.572	0.0577148	0.307902	0.187445	0.851312	0.980175
AT3G05130	374.221	0.057747	0.22383	0.257994	0.796411	0.972505
AT4G11560	1180.3	0.0577552	0.160044	0.360871	0.718196	0.957406
AT2G44280	177.766	0.0578274	0.257838	0.224278	0.822541	0.975895
AT3G54830	2337.14	0.0578488	0.196188	0.294865	0.768097	0.967532
AT2G43535	457.304	0.0579559	0.172857	0.335282	0.737413	0.962332
AT1G05190	15179.1	0.0579665	0.173064	0.334942	0.737669	0.962332
AT5G36120	1660.24	0.0579702	0.177065	0.327395	0.743369	0.9639
AT4G17090	54399.4	0.0580237	0.139756	0.415179	0.678011	0.949826
AT5G23580	801.283	0.0580644	0.157701	0.368193	0.712729	0.957016
AT5G06690	3123.78	0.0580877	0.137147	0.423545	0.671898	0.947579
AT3G06180	167.328	0.0581069	0.267787	0.216989	0.828217	0.976694
AT3G08930	2603.07	0.0581317	0.118547	0.490368	0.623874	0.932809
AT4G31550	966.627	0.0581837	0.183394	0.31726	0.751046	0.96525
AT2G39190	5208.67	0.0582508	0.135278	0.430602	0.666758	0.946076
AT1G79210	1520.83	0.058254	0.131027	0.444594	0.656613	0.942175
AT1G61470	38.0149	0.0583186	0.42573	0.136985	0.891043	0.985973
AT3G20680	754.141	0.0583243	0.175046	0.333193	0.738988	0.962332
AT1G17550	3849.94	0.0584174	0.128498	0.454618	0.649384	0.940878
AT1G75990	1027.52	0.0584272	0.133879	0.436416	0.662535	0.943562
AT3G09250	701.318	0.0584613	0.160294	0.364714	0.715325	0.957177
AT5G10490	2673.56	0.0584683	0.141066	0.414474	0.678527	0.949826
AT3G06140	238.592	0.058484	0.281716	0.207599	0.835542	0.977948
AT5G10710	390.672	0.0585207	0.195451	0.299414	0.764624	0.967532
AT5G05310	365.483	0.0585317	0.188019	0.311307	0.755567	0.966383
AT1G27620	9.29057	0.058561	0.997869	0.058686	0.953202	0.99511
AT3G21470	93.4589	0.0585946	0.3253	0.180125	0.857055	0.981194
AT1G16630	98.5347	0.0586817	0.41366	0.14186	0.887191	0.985878
AT2G39170	790.483	0.0587186	0.156317	0.375637	0.707187	0.956275
AT5G18860	714.133	0.0587552	0.204453	0.287377	0.773823	0.96922
AT2G27460	777.783	0.0587701	0.144007	0.408105	0.683197	0.950436
AT2G39840	1011.83	0.0588615	0.146401	0.402056	0.687643	0.951401
AT5G62810	7066.42	0.0588973	0.126823	0.464406	0.642357	0.939725
AT1G16470	2270.4	0.0589093	0.130984	0.449746	0.652894	0.941133
AT1G12410	5443.96	0.0589194	0.134966	0.43655	0.662438	0.943562
AT5G57970	172.188	0.0589423	0.276242	0.213372	0.831037	0.976694
AT2G13610	201.45	0.0589898	0.362155	0.162885	0.870609	0.982592
AT5G26260	15.8617	0.0590179	0.778356	0.0758238	0.939559	0.993961
AT2G46180	947.424	0.0590556	0.150264	0.393012	0.69431	0.95249
AT5G66770	776.689	0.0590677	0.160447	0.368144	0.712766	0.957016
AT4G34310	802.611	0.0590703	0.193274	0.30563	0.759887	0.967352
AT2G42230	1091.21	0.0591104	0.153852	0.384204	0.700828	0.954104
AT2G39445	114.96	0.059112	0.297064	0.198987	0.842273	0.978934
AT1G20230	117.646	0.0591126	0.270512	0.218521	0.827023	0.976694
AT5G05380	51.0299	0.0591313	0.41262	0.143307	0.886048	0.985871
AT3G15070	745.087	0.0592007	0.166993	0.35451	0.722957	0.958198
AT3G16500	769.997	0.0592779	0.185326	0.319857	0.749076	0.964501
AT1G14345	4201.82	0.0594023	0.206877	0.287139	0.774006	0.96922
AT4G23720	29.4819	0.0594068	0.505172	0.117597	0.906387	0.987668
AT4G18205	1125.93	0.0595362	0.237842	0.250319	0.802341	0.972625
AT3G18680	3018.85	0.0595425	0.154347	0.385772	0.699666	0.953669
AT2G19385	242.196	0.0595837	0.258863	0.230175	0.817956	0.974898
AT1G32160	4023.81	0.0596298	0.123413	0.483173	0.628973	0.934522
AT4G29820	319.347	0.0596448	0.241816	0.246654	0.805176	0.973382
AT1G68680	309.067	0.0596574	0.192005	0.310708	0.756023	0.966517
AT3G13480	679.847	0.0596769	0.161391	0.369766	0.711557	0.957016
AT2G29540	145.328	0.0597022	0.265021	0.225273	0.821767	0.975503
AT1G06820	2952.67	0.0597313	0.131694	0.453562	0.650144	0.940878
AT5G13590	3087.6	0.0597517	0.147777	0.404338	0.685964	0.951225
AT3G20330	1840.85	0.0598137	0.121356	0.492877	0.622099	0.932464
AT1G06650	1595.05	0.059952	0.125042	0.479455	0.631615	0.935975
AT3G12203	6.26117	0.0599548	1.03285	0.0580481	0.95371	0.995207
AT3G55270	2114.84	0.0599896	0.125196	0.479165	0.631821	0.935997
AT4G16765	692.728	0.0600298	0.18588	0.32295	0.746733	0.964123
AT1G71180	756.042	0.0600804	0.152719	0.393404	0.694021	0.95249
AT5G01010	3236.31	0.0601024	0.128987	0.465958	0.641246	0.939406
AT5G47090	516.313	0.0601139	0.189655	0.316964	0.751271	0.96525
AT3G48820	624.409	0.0601956	0.159865	0.376541	0.706515	0.956275
AT3G20770	5700.72	0.0605301	0.131024	0.461978	0.644097	0.940084
AT1G47580	810.174	0.0605468	0.152581	0.396818	0.691502	0.951985
AT5G05775	27.6649	0.0605914	0.611198	0.0991355	0.921031	0.990723
AT1G67680	2416.12	0.0606355	0.122734	0.49404	0.621278	0.932464
AT5G45170	3776.9	0.0606558	0.128312	0.472722	0.636411	0.938091
AT1G13910	207.01	0.0606686	0.218871	0.277189	0.781635	0.970355
AT4G09720	1535.52	0.0606832	0.143891	0.421731	0.673221	0.948423
AT1G25290	671.011	0.0607713	0.148046	0.41049	0.681446	0.950436
AT2G39020	810.613	0.0607771	0.138133	0.439991	0.659944	0.942861
AT1G68030	33.7964	0.0608874	0.46423	0.131158	0.89565	0.986707
AT3G17880	1238.23	0.0608974	0.167574	0.363405	0.716302	0.957231
AT3G19900	2600.48	0.0609024	0.128179	0.475136	0.63469	0.937269
AT1G55880	344.305	0.0609676	0.206927	0.294634	0.768273	0.967532
AT1G60505	509.38	0.060993	0.155946	0.391115	0.695712	0.95249
AT5G13480	617.003	0.0610272	0.165972	0.367696	0.7131	0.957016
AT5G25450	11.1795	0.0610413	0.891886	0.0684406	0.945435	0.994726
AT5G03370	536.553	0.0612341	0.218024	0.280859	0.778819	0.969924
AT4G16430	1446.43	0.0612594	0.140952	0.434612	0.663844	0.944058
AT5G15120	5.12962	0.0612799	1.40096	0.0437414	0.965111	0.995707
AT4G16520	2777.39	0.0612858	0.235619	0.260106	0.794782	0.972188
AT5G59430	1443.55	0.0613431	0.126346	0.485516	0.62731	0.934004
AT1G54490	2471.1	0.0613544	0.140194	0.437638	0.661648	0.943562
AT5G19430	505.773	0.0613966	0.173522	0.353825	0.72347	0.958198
AT1G72330	777.27	0.0614352	0.160123	0.383675	0.70122	0.954104
AT5G37720	929.822	0.0615099	0.157805	0.389784	0.696697	0.952866
AT1G22850	5221.44	0.0615106	0.113326	0.542776	0.587284	0.923013
AT1G48110	2827.67	0.0615114	0.154543	0.398021	0.690615	0.951985
AT1G31500	1273.78	0.0615221	0.139148	0.442135	0.658392	0.942239
AT5G16220	1534.01	0.0615942	0.13991	0.440243	0.659761	0.942825
AT4G13430	22137.6	0.0616407	0.135953	0.453398	0.650262	0.940878
AT4G37020	318.292	0.0616762	0.19276	0.319963	0.748996	0.964457
AT4G34215	659.573	0.0617382	0.189116	0.326458	0.744078	0.963978
AT3G06480	1408.38	0.0617421	0.127163	0.485535	0.627297	0.934004
AT4G25640	5280.03	0.061875	0.137606	0.449654	0.65296	0.941133
AT2G32410	303.201	0.0618776	0.200444	0.308703	0.757547	0.966921
AT4G23600	28277.5	0.0618788	0.260747	0.237314	0.812413	0.974244
AT5G35320	358.678	0.0618966	0.19843	0.311932	0.755092	0.966367
AT1G63850	863.049	0.0619677	0.168767	0.367179	0.713485	0.957016
AT4G10925	199.246	0.0619765	0.260441	0.237967	0.811906	0.974244
AT3G13560	1765.2	0.0619787	0.215402	0.287736	0.773549	0.96922
AT5G27290	3142.53	0.0620036	0.146455	0.423363	0.67203	0.947579
AT3G58590	133.853	0.0620752	0.325323	0.190811	0.848674	0.979572
AT5G13070	494.455	0.0621472	0.193229	0.321624	0.747737	0.964257
AT3G17020	5260.91	0.0621744	0.217653	0.285658	0.77514	0.969677
AT1G63730	245.009	0.0622073	0.22739	0.27357	0.784415	0.971131
AT3G62840	1530.66	0.0622184	0.145818	0.426684	0.66961	0.947119
AT3G45710	12.789	0.06227	0.895443	0.069541	0.944559	0.994726
AT5G22750	319.296	0.0623323	0.191021	0.326311	0.744189	0.963978
AT2G46000	120.211	0.0623641	0.275206	0.226609	0.820728	0.975048
AT2G26230	1435.17	0.0623813	0.16497	0.378138	0.705328	0.95591
AT4G37100	1051.29	0.0624016	0.179388	0.347858	0.727947	0.958979
AT5G16720	389.474	0.0624364	0.216936	0.28781	0.773492	0.96922
AT1G79870	2844.25	0.0624597	0.153345	0.407314	0.683777	0.950436
AT2G32500	2585.66	0.0624757	0.166843	0.374457	0.708064	0.956275
AT3G12180	417.011	0.0626112	0.185753	0.337067	0.736066	0.962198
AT3G24010	363.692	0.0626964	0.180269	0.347793	0.727996	0.958979
AT5G10350	1333.36	0.0627084	0.156988	0.399447	0.689564	0.951985
AT5G03610	382.018	0.0627788	0.218825	0.286891	0.774196	0.969328
AT2G32295	753.877	0.062804	0.153432	0.409329	0.682298	0.950436
AT1G56612	130.165	0.0628235	0.264206	0.237782	0.81205	0.974244
AT2G23310	878.652	0.0628368	0.156627	0.401188	0.688282	0.951401
AT3G59430	214.948	0.0628504	0.212742	0.29543	0.767665	0.967532
AT5G63905	68.6723	0.0628533	0.364612	0.172384	0.863136	0.98132
AT1G74270	745.416	0.0628795	0.248863	0.252668	0.800525	0.972505
AT1G54390	864.701	0.0628851	0.145876	0.431086	0.666406	0.945927
AT2G18520	108.26	0.062906	0.272283	0.231031	0.81729	0.974898
AT5G10250	177.217	0.0629132	0.401014	0.156885	0.875335	0.983529
AT3G56490	897.802	0.062952	0.231124	0.272373	0.785335	0.971234
AT4G14870	1473.1	0.0629779	0.169995	0.37047	0.711032	0.957016
AT2G25560	397.785	0.0630196	0.163734	0.384889	0.70032	0.953998
AT5G55060	655.121	0.0630806	0.149417	0.422178	0.672895	0.948214
AT2G17520	1585.66	0.0630807	0.137949	0.457276	0.647473	0.940374
AT1G06200	1227.27	0.0631792	0.193563	0.326401	0.744121	0.963978
AT2G02760	3389.89	0.0631794	0.150734	0.419146	0.67511	0.948959
AT2G25840	2154	0.0632719	0.185132	0.341767	0.732526	0.961022
AT3G06145	1319.67	0.063319	0.173947	0.364013	0.715848	0.957177
AT1G76400	1908.26	0.0634077	0.141148	0.449229	0.653266	0.941133
AT5G22780	3348.84	0.0634275	0.127859	0.496073	0.619843	0.932149
AT3G01120	17323.8	0.0634428	0.113132	0.560783	0.574945	0.918657
AT2G00720	3.5326	0.0634655	1.39128	0.0456165	0.963616	0.995707
AT2G38630	588.611	0.0635029	0.167438	0.379262	0.704494	0.955728
AT5G55190	2698.97	0.0635295	0.157888	0.402371	0.687411	0.951401
AT1G24350	562.313	0.0635467	0.14892	0.426717	0.669585	0.947119
AT1G29760	440.27	0.0635546	0.177207	0.358647	0.719859	0.957429
AT2G44860	406.79	0.0635551	0.239231	0.265664	0.790498	0.971739
AT1G80245	140.703	0.0635725	0.317691	0.200108	0.841396	0.978714
AT1G74350	117.136	0.0636226	0.260214	0.244501	0.806843	0.973382
AT5G66750	343.261	0.0636545	0.186558	0.341205	0.732949	0.961308
AT1G28715	173.195	0.0637006	0.223582	0.28491	0.775713	0.969677
AT4G37330	2285.16	0.0637133	0.145166	0.438899	0.660735	0.943279
AT2G17760	1616.51	0.0637143	0.138097	0.461375	0.64453	0.940084
AT4G24810	1862.17	0.063717	0.13665	0.466277	0.641017	0.939283
AT2G26540	1726.76	0.0638054	0.17842	0.357613	0.720633	0.957429
AT2G35075	50.3535	0.0638228	0.40567	0.157327	0.874987	0.983396
AT5G41940	1020.13	0.063828	0.155871	0.409492	0.682179	0.950436
AT1G51980	7281.91	0.0638424	0.123411	0.517315	0.604936	0.926881
AT5G08770	117.977	0.06391	0.312111	0.204767	0.837754	0.978372
AT3G18960	12.7128	0.063932	0.789637	0.0809638	0.935471	0.993834
AT3G54620	1391.13	0.0640168	0.15418	0.415208	0.67799	0.949826
AT3G22110	4069.47	0.0640224	0.11358	0.563675	0.572976	0.918256
AT3G05070	714.576	0.0640415	0.19702	0.325051	0.745143	0.963978
AT1G30090	964.979	0.0640666	0.141945	0.451347	0.65174	0.940878
AT5G22110	258.732	0.0640675	0.219404	0.292007	0.770281	0.96818
AT4G29210	1966.18	0.0641479	0.165568	0.387441	0.69843	0.953093
AT1G47870	520.919	0.0641488	0.163898	0.391395	0.695506	0.95249
AT3G25480	2106.28	0.0641649	0.153582	0.417788	0.676102	0.949427
AT1G14810	2142.69	0.0641776	0.128917	0.497823	0.618609	0.931627
AT5G17610	334.822	0.0642123	0.23623	0.271821	0.78576	0.971234
AT4G02880	660.23	0.0642487	0.163148	0.393807	0.693724	0.95249
AT5G11390	539.218	0.064354	0.19903	0.323339	0.746439	0.963978
AT1G11915	11.177	0.0643912	0.821948	0.0783398	0.937558	0.993834
AT4G16570	265.876	0.0644276	0.243584	0.264498	0.791396	0.972158
AT3G03225	4.23983	0.0644779	1.49764	0.0430529	0.965659	0.995707
AT3G17650	2321.02	0.0645434	0.120891	0.533898	0.593412	0.925326
AT1G68340	143.254	0.0646079	0.356738	0.181107	0.856283	0.981194
AT5G13340	210.076	0.0646106	0.22295	0.289799	0.77197	0.968678
AT4G36980	2489.41	0.0647608	0.132225	0.489776	0.624292	0.933167
AT3G61110	1190.27	0.0647664	0.194169	0.333557	0.738714	0.962332
AT4G37000	2886.04	0.0647852	0.12792	0.506451	0.61254	0.929573
AT3G20250	1650.9	0.0647986	0.254276	0.254835	0.79885	0.972505
AT4G20480	749.063	0.0648133	0.184969	0.350401	0.726037	0.95876
AT4G32450	190.162	0.0649122	0.242959	0.267174	0.789335	0.971739
AT4G17500	168.387	0.0649153	0.380372	0.170663	0.864489	0.981684
AT3G32930	3203.71	0.0649241	0.130142	0.49887	0.617871	0.931324
AT1G78870	2041.03	0.0649917	0.157039	0.413857	0.678979	0.949848
AT4G31240	134.406	0.0649974	0.271959	0.238997	0.811108	0.974181
AT3G03490	657.954	0.0650054	0.163654	0.397213	0.691211	0.951985
AT3G49170	426.781	0.0650106	0.195588	0.332385	0.739599	0.962621
AT1G77810	818.008	0.0650343	0.16904	0.384726	0.70044	0.954038
AT5G44290	3477.43	0.0650789	0.154715	0.420637	0.67402	0.948949
AT5G10070	817.676	0.0650867	0.173383	0.375392	0.707369	0.956275
AT3G16870	257.027	0.0651917	0.236021	0.276212	0.782386	0.970463
AT1G32810	1665.36	0.0652139	0.141453	0.46103	0.644777	0.940084
AT4G39410	34.5734	0.0652306	0.498309	0.130904	0.895851	0.986707
AT3G04740	1522.93	0.0652345	0.13418	0.486172	0.626845	0.934004
AT1G58200	2220.21	0.0653437	0.134667	0.485224	0.627518	0.934031
AT4G22970	294.169	0.0653845	0.307171	0.21286	0.831436	0.976694
AT1G03680	20100.3	0.0653961	0.134591	0.485889	0.627046	0.934004
AT2G20260	9600.24	0.0654664	0.164977	0.396821	0.691499	0.951985
AT1G67190	513.27	0.0655038	0.174707	0.374936	0.707708	0.956275
AT1G27470	667.601	0.0655102	0.185603	0.35296	0.724119	0.958517
AT2G40060	3072.15	0.0655159	0.128304	0.510628	0.609611	0.928555
AT3G08880	136.058	0.0655306	0.268452	0.244105	0.80715	0.973382
AT2G37340	503.808	0.065538	0.189576	0.345708	0.729562	0.959803
AT5G24500	553.52	0.0656039	0.159577	0.41111	0.680992	0.950436
AT2G41350	430.284	0.0656615	0.179362	0.366083	0.714303	0.957016
AT3G02220	755.364	0.0657645	0.181719	0.361902	0.717425	0.957265
AT1G28310	499.212	0.0658086	0.175095	0.375844	0.707033	0.956275
AT5G07340	2081.12	0.0658364	0.136331	0.482914	0.629156	0.934522
AT3G03110	1135.33	0.0658513	0.171011	0.385071	0.700185	0.953988
AT4G16566	271.705	0.0658849	0.232434	0.283457	0.776827	0.969677
AT4G14180	25.3082	0.0659247	0.636192	0.103624	0.917468	0.989935
AT4G19500	3332.6	0.0659525	0.13355	0.49384	0.621419	0.932464
AT3G60190	4078.34	0.0660123	0.154998	0.425891	0.670187	0.947303
AT1G33390	890.726	0.0660466	0.135941	0.485847	0.627076	0.934004
AT5G10690	2383.2	0.0660583	0.159614	0.413863	0.678974	0.949848
AT1G01470	3206.92	0.0660893	0.262177	0.252079	0.80098	0.972505
AT2G20400	372.22	0.0661337	0.219847	0.300818	0.763554	0.967532
AT5G24800	215.972	0.0661417	0.28919	0.228714	0.819091	0.974898
AT5G20620	2974.6	0.0661952	0.162799	0.406606	0.684297	0.950646
AT4G32910	809.731	0.0662306	0.184688	0.358609	0.719888	0.957429
AT3G58970	1879.49	0.0662821	0.142971	0.463604	0.642932	0.940007
AT2G33220	2282.4	0.066299	0.1702	0.389536	0.696879	0.952866
AT1G45249	1708.38	0.0663015	0.216446	0.306319	0.759362	0.967216
AT3G02090	14079.9	0.0663305	0.113566	0.584071	0.559173	0.914846
AT3G07650	3960.09	0.0663867	0.114215	0.581241	0.561078	0.915269
AT1G56260	84.6098	0.0663891	0.516654	0.128498	0.897755	0.987336
AT4G32285	2853.08	0.0664187	0.13757	0.482798	0.629239	0.934522
AT5G58960	920.651	0.0665238	0.15883	0.418837	0.675335	0.948959
AT1G34360	395.643	0.0665921	0.188096	0.354032	0.723315	0.958198
AT5G66790	415.207	0.0665937	0.226221	0.294374	0.768472	0.967532
AT2G26550	1260.4	0.0666376	0.163515	0.407532	0.683617	0.950436
AT3G13200	1792.04	0.0666449	0.170503	0.390872	0.695892	0.95249
AT1G29280	40.1227	0.0666555	0.607537	0.109714	0.912636	0.989134
AT2G29200	547.346	0.0666639	0.178534	0.373397	0.708853	0.95636
AT5G04740	2534.54	0.0667174	0.134983	0.494266	0.621118	0.932464
AT5G20165	459.539	0.0667299	0.208822	0.319554	0.749306	0.964618
AT1G11890	1073.93	0.0668	0.141248	0.472925	0.636266	0.938057
AT3G06200	778.311	0.0668289	0.163853	0.40786	0.683376	0.950436
AT5G21970	362.345	0.0668628	0.185291	0.360854	0.718209	0.957406
AT4G15030	342.797	0.0668943	0.213244	0.313699	0.75375	0.965756
AT5G37630	305.616	0.066948	0.247357	0.270653	0.786658	0.971234
AT4G20860	105.318	0.0669507	0.40186	0.166602	0.867683	0.982106
AT3G17340	1770.54	0.0669646	0.14387	0.465453	0.641607	0.939513
AT5G09995	140.52	0.0670986	0.338453	0.198251	0.842849	0.978934
AT1G79790	964.554	0.0671578	0.160632	0.418085	0.675885	0.949221
AT5G19485	813.078	0.0673024	0.136452	0.493233	0.621848	0.932464
AT3G26180	3132.11	0.0673131	0.118059	0.570165	0.568566	0.916955
AT5G02230	1826.44	0.0673611	0.176387	0.381895	0.702539	0.95496
AT4G23650	5335.47	0.0674292	0.12882	0.523439	0.600669	0.926271
AT4G00895	4286.27	0.0674294	0.153166	0.440237	0.659765	0.942825
AT5G02530	823.901	0.0674504	0.146541	0.460282	0.645314	0.940084
AT2G24490	334.361	0.0674984	0.194253	0.347478	0.728233	0.958979
AT1G33265	513.165	0.0675573	0.180823	0.37361	0.708694	0.956275
AT1G64140	5884.37	0.067569	0.136196	0.496116	0.619813	0.932149
AT4G39235	103.881	0.0676032	0.27998	0.241457	0.809201	0.973628
AT5G22930	121.59	0.0676281	0.388088	0.17426	0.861661	0.981194
AT4G38020	441.185	0.0676491	0.174114	0.388534	0.697621	0.953049
AT3G03610	403.909	0.0677621	0.178769	0.379049	0.704652	0.955728
AT5G63960	470.7	0.0677801	0.17489	0.387559	0.698342	0.953093
AT4G31750	515.303	0.0677889	0.162479	0.417216	0.676521	0.949427
AT3G04030	515.79	0.0678117	0.171028	0.396494	0.691741	0.951985
AT1G79610	903.347	0.0678839	0.166712	0.407192	0.683867	0.950436
AT4G19830	580.682	0.0679872	0.147489	0.460965	0.644824	0.940084
AT4G21990	4307.55	0.0679997	0.191544	0.355009	0.722583	0.958147
AT5G15550	551.121	0.0680356	0.16665	0.408254	0.683087	0.950436
AT2G03220	785.629	0.0680481	0.142334	0.478087	0.632588	0.936421
AT3G20010	582.335	0.0680518	0.177934	0.382456	0.702123	0.954643
AT1G68590	7482.93	0.0680698	0.179586	0.379037	0.704661	0.955728
AT4G14650	19.89	0.0680755	0.651617	0.104472	0.916795	0.989773
AT4G27390	960.277	0.0680804	0.151871	0.448279	0.653952	0.941407
AT1G20430	289.949	0.0681756	0.228173	0.29879	0.765101	0.967532
AT1G47240	1101.04	0.0682837	0.140054	0.487554	0.625866	0.934004
AT3G54790	1266.9	0.068305	0.145167	0.470527	0.637978	0.938424
AT2G40280	1472.8	0.0683458	0.135043	0.506105	0.612783	0.929573
AT4G33510	12252.5	0.0683657	0.113287	0.603474	0.546193	0.909052
AT5G22000	2965.44	0.0684553	0.130277	0.525461	0.599263	0.926271
AT5G40190	413.731	0.0684622	0.224654	0.304745	0.76056	0.967532
AT1G79600	7351.76	0.0685144	0.117231	0.584437	0.558926	0.914794
AT3G06940	745.883	0.0685448	0.16768	0.408784	0.682698	0.950436
AT2G38050	235.411	0.06859	0.231778	0.29593	0.767284	0.967532
AT5G47080	848.31	0.0686097	0.146884	0.4671	0.640428	0.938928
AT5G41620	313.536	0.0686469	0.263261	0.260756	0.794281	0.972183
AT3G15520	1745.16	0.0686766	0.230876	0.297462	0.766114	0.967532
AT1G08730	25.6683	0.0687337	0.590221	0.116454	0.907293	0.987668
AT5G08630	857.183	0.0687567	0.150832	0.45585	0.648498	0.940874
AT5G09260	358.539	0.0688111	0.206781	0.332773	0.739306	0.962336
AT1G01210	375.523	0.0688545	0.224085	0.30727	0.758638	0.967042
ATCG00350	2586.91	0.0688647	0.915538	0.0752177	0.940042	0.994043
AT2G47390	13721	0.0689039	0.132622	0.519551	0.603377	0.926532
AT4G32340	4608.26	0.0689172	0.176198	0.391135	0.695698	0.95249
AT2G01060	1162.87	0.0689421	0.13143	0.524556	0.599892	0.926271
AT5G62680	2960.72	0.0690193	0.133142	0.518389	0.604187	0.926853
AT1G04810	2313.06	0.0690785	0.120923	0.571262	0.567822	0.916511
AT1G65310	12.3736	0.0690874	0.819286	0.0843264	0.932797	0.993834
AT1G64600	144.266	0.0690961	0.281155	0.245758	0.805869	0.973382
AT5G42140	884.727	0.0691128	0.178444	0.387309	0.698528	0.953093
AT1G55590	556.182	0.0691182	0.170533	0.405307	0.685252	0.950894
AT1G63250	203.868	0.0691204	0.218942	0.315702	0.752229	0.96525
AT2G22100	371.318	0.0691468	0.173163	0.399316	0.68966	0.951985
AT4G02860	1068.69	0.0691566	0.215922	0.320285	0.748752	0.964331
AT2G37930	297.81	0.0692378	0.186287	0.371673	0.710136	0.956667
AT4G19006	1290.82	0.0692553	0.161822	0.427972	0.668672	0.946895
AT5G59440	305.588	0.0692707	0.263711	0.262677	0.7928	0.972158
AT4G03635	128.443	0.0692742	0.257629	0.268892	0.788013	0.971435
AT5G57590	132.738	0.0692957	0.29527	0.234686	0.814453	0.974454
AT3G01130	572.878	0.069296	0.21782	0.318134	0.750383	0.965066
AT5G05750	435.777	0.0693743	0.185149	0.374693	0.707888	0.956275
AT4G16070	510.134	0.0694219	0.156971	0.442258	0.658302	0.942239
AT5G41580	389.996	0.0694398	0.192227	0.361239	0.717921	0.957265
AT5G60030	390.389	0.0694759	0.181243	0.38333	0.701475	0.954164
AT4G04470	740.223	0.0695025	0.195593	0.355343	0.722333	0.958147
AT5G58250	5344.72	0.0695096	0.175073	0.397031	0.691345	0.951985
AT1G28840	4.20273	0.0696203	1.42792	0.0487565	0.961113	0.995643
AT1G45160	3574.44	0.0696704	0.134219	0.519078	0.603706	0.926641
AT5G21040	1409.71	0.0696889	0.133313	0.522745	0.601152	0.926271
AT2G25355	168.018	0.0696922	0.253051	0.275407	0.783003	0.970583
AT2G41490	928.085	0.0697033	0.15458	0.450921	0.652047	0.940878
AT4G33625	1300.61	0.0697053	0.165549	0.421055	0.673715	0.948734
AT1G65580	2070.07	0.0697486	0.123857	0.563138	0.573341	0.918256
AT3G24880	655.389	0.0697894	0.179536	0.38872	0.697483	0.953049
AT3G19800	2864.58	0.0697914	0.150492	0.463755	0.642823	0.940007
AT5G57410	159.83	0.0698254	0.319252	0.218716	0.826871	0.976694
AT5G13160	1280.89	0.0698995	0.154493	0.452444	0.650949	0.940878
AT3G49490	2787.21	0.0699758	0.157022	0.445644	0.655855	0.941597
AT2G14050	457.027	0.0699784	0.15578	0.449214	0.653277	0.941133
AT3G08580	49020.6	0.0700573	0.137128	0.510891	0.609427	0.928547
AT4G18890	240.131	0.0700672	0.221858	0.315821	0.752138	0.96525
AT1G11750	2305.94	0.0700934	0.142079	0.493342	0.621771	0.932464
AT1G48380	419.816	0.070103	0.171889	0.407838	0.683393	0.950436
AT3G53340	395.726	0.0701826	0.219625	0.319557	0.749305	0.964618
AT4G13250	23392.5	0.0702013	0.130658	0.537292	0.591066	0.924661
AT2G39960	1510.17	0.0702105	0.144344	0.486412	0.626675	0.934004
AT3G18560	39.4835	0.0702558	0.453891	0.154786	0.87699	0.984156
AT2G38185	173.507	0.0703669	0.242186	0.290549	0.771396	0.968538
AT1G55690	1274.31	0.0703785	0.234122	0.300606	0.763715	0.967532
AT4G31405	25.6842	0.0703973	0.692392	0.101673	0.919017	0.990251
AT5G45560	306.21	0.0704296	0.203015	0.346918	0.728653	0.959047
AT1G36730	9008.53	0.0704509	0.119792	0.588111	0.556458	0.91306
AT5G53620	2135.04	0.07047	0.138214	0.50986	0.61015	0.928823
AT1G77440	1111.17	0.070472	0.14918	0.472397	0.636644	0.938091
AT3G06210	461.616	0.0704951	0.173163	0.407102	0.683933	0.950436
AT5G64100	3.14119	0.0706247	1.59591	0.0442535	0.964702	0.995707
AT1G80780	1609.5	0.0706625	0.120329	0.587246	0.557039	0.913631
AT1G27310	1601.64	0.0706789	0.170581	0.414343	0.678623	0.949826
AT5G18980	566.121	0.0707057	0.163453	0.432574	0.665324	0.945229
AT5G01770	762.718	0.0707323	0.200785	0.352278	0.724629	0.958517
AT4G30950	16653.8	0.0707332	0.144046	0.491046	0.623394	0.932686
AT1G63810	1069.42	0.0707347	0.151785	0.466021	0.641201	0.939406
AT4G09550	125.135	0.0707457	0.265739	0.266223	0.790068	0.971739
AT1G59820	1813.09	0.0707489	0.140124	0.504904	0.613626	0.929573
AT3G56750	878.126	0.0707811	0.148362	0.477085	0.633302	0.936565
AT1G49970	13578.7	0.0708251	0.121503	0.582907	0.559956	0.91502
AT1G60860	267.542	0.0708329	0.224526	0.315477	0.752399	0.96525
AT4G21110	603.181	0.0708698	0.174637	0.405811	0.684881	0.950678
AT5G07300	1903.21	0.0709051	0.120943	0.586271	0.557694	0.913862
AT2G20890	13660.1	0.070991	0.123	0.577161	0.563831	0.916243
AT2G26200	653.362	0.0710248	0.185182	0.38354	0.70132	0.954164
AT4G27050	522.357	0.0710568	0.156212	0.454874	0.6492	0.940878
AT4G24240	586.119	0.0710771	0.155404	0.457371	0.647405	0.94037
AT1G62422	449.528	0.0711447	0.236202	0.301203	0.763259	0.967532
AT5G50990	127.062	0.0711849	0.290989	0.244631	0.806742	0.973382
AT3G48990	10778.6	0.0711963	0.187828	0.37905	0.704651	0.955728
AT3G15690	2638.28	0.0712256	0.114834	0.62025	0.535093	0.905699
AT1G05350	1183.36	0.0712744	0.142192	0.501255	0.616192	0.930409
AT4G30480	896.443	0.0713049	0.157103	0.453873	0.649921	0.940878
AT3G57470	1826.2	0.0713674	0.159479	0.447503	0.654512	0.941597
AT5G19160	118.775	0.0713864	0.267508	0.266857	0.789579	0.971739
AT3G46550	1699.25	0.0713994	0.138421	0.515812	0.605986	0.927035
AT3G05165	1193.11	0.0714017	0.312372	0.228579	0.819196	0.974898
AT1G09645	383.86	0.071403	0.19034	0.375133	0.707562	0.956275
AT5G33300	63.0621	0.0714161	0.371665	0.192152	0.847623	0.979316
AT4G14570	2638.08	0.0714268	0.127404	0.560632	0.575048	0.918657
AT5G15490	2110	0.0714667	0.129417	0.552221	0.580797	0.920635
AT3G05370	657.336	0.0715224	0.17627	0.405755	0.684922	0.950678
AT5G52650	3290.31	0.0715434	0.178295	0.401264	0.688226	0.951401
AT5G47310	1282.36	0.0715539	0.125093	0.572006	0.567318	0.916511
AT4G05060	160.022	0.0716826	0.247471	0.289661	0.772076	0.968678
AT1G04260	270.073	0.0718238	0.240865	0.298191	0.765558	0.967532
AT1G12370	129.495	0.0719391	0.273431	0.263098	0.792475	0.972158
AT2G29580	377.93	0.0719562	0.175467	0.410085	0.681744	0.950436
AT4G17350	603.855	0.071969	0.215226	0.334389	0.738086	0.962332
AT4G11240	760.892	0.0720048	0.138183	0.521085	0.602308	0.926271
AT2G45260	1175.4	0.0720666	0.1439	0.500811	0.616504	0.930409
AT5G14040	12798.8	0.0720797	0.120481	0.598267	0.549662	0.910013
AT3G17860	889.986	0.0720928	0.160038	0.450474	0.652369	0.940878
AT3G61430	4298	0.0721777	0.154094	0.4684	0.639499	0.938679
AT1G35160	3184.72	0.0721798	0.132497	0.544767	0.585914	0.922774
AT5G57140	211.813	0.0722743	0.218596	0.33063	0.740924	0.963144
AT3G48870	2480.72	0.0722759	0.184357	0.392043	0.695026	0.95249
AT1G69910	515.955	0.072285	0.165598	0.43651	0.662467	0.943562
AT5G37380	801.255	0.0723138	0.154064	0.469375	0.638802	0.938666
AT2G47840	917.522	0.0723235	0.200661	0.360427	0.718528	0.957429
AT4G03000	1801.33	0.0723257	0.135997	0.531821	0.59485	0.925921
AT2G44730	672.719	0.0723361	0.143897	0.502696	0.615178	0.930029
AT2G28620	189.384	0.0723456	0.269315	0.268628	0.788216	0.971556
AT4G20010	1309.6	0.0723505	0.128604	0.562582	0.573719	0.918436
AT2G44610	2734.74	0.0723624	0.125643	0.575936	0.564658	0.916379
AT4G19510	2934.93	0.0723846	0.14327	0.505233	0.613395	0.929573
AT4G22280	36.2741	0.0723975	0.521151	0.138918	0.889515	0.985878
AT4G14820	82.3265	0.0724416	0.322075	0.224921	0.82204	0.975669
AT5G40820	183.367	0.0724538	0.24932	0.290606	0.771353	0.968538
AT5G38720	538.743	0.0724585	0.154476	0.46906	0.639026	0.938666
AT5G51020	2208.41	0.0725136	0.134035	0.541005	0.588504	0.923346
AT3G19990	1745.16	0.0725513	0.161379	0.44957	0.653021	0.941133
AT4G37930	180011	0.0725667	0.118779	0.61094	0.541239	0.906641
AT4G15940	1158.09	0.0725915	0.140628	0.516195	0.605718	0.926932
AT1G04070	77.7595	0.0726191	0.44303	0.163915	0.869798	0.982387
AT2G19710	716.822	0.0726529	0.200916	0.361609	0.717645	0.957265
AT5G38220	551.743	0.0726578	0.160321	0.453203	0.650403	0.940878
AT3G03965	19.6147	0.0726803	0.645248	0.112639	0.910317	0.988042
AT3G56430	850.805	0.0727722	0.153865	0.472962	0.63624	0.938057
AT4G18210	101.239	0.0728101	0.383558	0.189828	0.849444	0.979646
AT5G66030	2169.42	0.0728346	0.121455	0.599683	0.548718	0.909952
AT4G26950	230.566	0.0728532	0.354125	0.205727	0.837004	0.978216
AT3G13880	138.094	0.0728634	0.303504	0.240074	0.810273	0.974105
AT4G03250	354.744	0.0728912	0.169581	0.429831	0.667319	0.946125
AT3G56000	86.369	0.0729553	0.534915	0.136387	0.891516	0.986262
AT5G41000	262.784	0.0730454	0.218933	0.333642	0.738649	0.962332
AT2G33310	849.235	0.0730758	0.161397	0.45277	0.650714	0.940878
AT5G11490	2972.98	0.0731104	0.148523	0.49225	0.622542	0.932492
AT1G51370	226.234	0.0731133	0.262882	0.278122	0.780919	0.970294
AT2G14080	2458.56	0.0731156	0.138419	0.528218	0.597348	0.926271
AT5G58770	4408.93	0.0732021	0.240769	0.304035	0.761102	0.967532
AT1G74160	2405.88	0.0732916	0.140068	0.523256	0.600796	0.926271
AT3G63520	18707	0.0733188	0.141342	0.518733	0.603947	0.926776
AT5G56630	1976.5	0.0734213	0.148621	0.494016	0.621295	0.932464
AT3G10180	112.564	0.0734487	0.314462	0.23357	0.815319	0.974454
AT2G15000	152.921	0.0734556	0.360734	0.203628	0.838644	0.978372
AT3G48440	475.1	0.0735602	0.204046	0.360508	0.718468	0.957429
AT1G08000	368.633	0.0735632	0.217957	0.337512	0.735731	0.962198
AT4G36780	1012.28	0.0736067	0.142844	0.515294	0.606348	0.92715
AT5G45900	513.304	0.0736157	0.169393	0.434586	0.663863	0.944058
AT3G10060	4763.75	0.0736164	0.13069	0.563289	0.573238	0.918256
AT2G21070	211.658	0.0736199	0.258073	0.285267	0.775439	0.969677
AT1G66080	252.147	0.0736802	0.241849	0.304654	0.760629	0.967532
AT1G73470	2050.07	0.0736873	0.121989	0.604049	0.545811	0.909052
AT1G11060	732.183	0.0737105	0.15288	0.482147	0.629701	0.934623
AT5G51110	5096.95	0.0737659	0.122114	0.604074	0.545794	0.909052
AT3G22900	72.9974	0.0737873	0.33851	0.217977	0.827447	0.976694
AT5G27680	123.738	0.0738555	0.321919	0.229423	0.81854	0.974898
AT3G59870	1122.08	0.0739511	0.149756	0.493811	0.62144	0.932464
AT3G13440	165.061	0.0739768	0.221385	0.334154	0.738263	0.962332
AT1G56090	309.817	0.0739802	0.240626	0.307448	0.758502	0.967042
AT4G19150	263.358	0.0739816	0.189202	0.39102	0.695782	0.95249
AT1G34370	1370.36	0.0740168	0.131742	0.561832	0.574231	0.918657
AT5G07890	611.819	0.0740391	0.202799	0.365085	0.715048	0.957016
AT5G18900	1051.62	0.0740947	0.147718	0.501595	0.615952	0.930392
AT2G02160	3530.36	0.0741198	0.11415	0.649319	0.516132	0.898892
AT4G31920	1048.21	0.0741925	0.171081	0.43367	0.664528	0.944356
AT2G19530	77.1415	0.0742605	0.347511	0.213693	0.830787	0.976694
AT1G54217	48.2562	0.0743018	0.390068	0.190484	0.84893	0.979584
AT3G58160	605.42	0.0743502	0.188871	0.393656	0.693835	0.95249
AT5G37540	169.169	0.0743724	0.245114	0.303419	0.76157	0.967532
AT1G06760	1968.05	0.0743972	0.134363	0.553703	0.579782	0.920383
AT5G13790	11.1602	0.0745317	0.766862	0.0971905	0.922575	0.991355
AT4G24100	676.112	0.0745598	0.178127	0.418576	0.675526	0.949093
AT1G02150	3897.94	0.0745907	0.124578	0.598745	0.549343	0.909952
AT5G04320	514.516	0.0746765	0.220394	0.338832	0.734737	0.962164
AT4G17140	6753.52	0.0746853	0.174743	0.4274	0.669088	0.947086
AT3G20540	1604.53	0.0747203	0.160743	0.464844	0.642043	0.939597
AT2G44600	250.821	0.074736	0.234894	0.31817	0.750356	0.965066
AT4G11600	5881.14	0.0747846	0.201972	0.370271	0.71118	0.957016
AT1G75210	3060.38	0.0748141	0.13065	0.572632	0.566894	0.916511
AT1G67865	12428.8	0.0748256	0.224502	0.333296	0.738911	0.962332
AT2G25680	278.055	0.0748422	0.220271	0.339773	0.734027	0.961795
AT5G07240	1566.26	0.0748665	0.167909	0.445877	0.655686	0.941597
AT1G03060	5460.3	0.0748772	0.147077	0.509103	0.61068	0.928892
AT3G44020	972.822	0.0748875	0.154498	0.484715	0.627879	0.934234
AT5G55160	1217.73	0.0749705	0.176915	0.423764	0.671738	0.947579
AT2G33490	1480.68	0.0750022	0.136002	0.551477	0.581307	0.920881
AT3G03300	1007.85	0.0751193	0.155232	0.483918	0.628444	0.93441
AT5G22510	5393.79	0.075135	0.123166	0.610031	0.541841	0.906946
AT5G39680	53.6288	0.0751682	0.446802	0.168236	0.866398	0.981881
AT4G33690	214.463	0.0751731	0.204838	0.366988	0.713628	0.957016
AT2G32850	2171.45	0.0752032	0.140596	0.534889	0.592727	0.925326
AT1G54120	35.916	0.0752182	0.567993	0.132428	0.894646	0.986707
AT1G30240	361.992	0.0752597	0.225698	0.333454	0.738792	0.962332
AT4G31430	564.091	0.07528	0.2024	0.371936	0.70994	0.956667
AT3G17940	1534.76	0.0754357	0.147434	0.511657	0.608891	0.928313
AT3G49390	1696.79	0.0754569	0.121815	0.61944	0.535626	0.905712
AT5G57630	1163.55	0.0755156	0.152734	0.494425	0.621006	0.932464
AT3G11330	979.66	0.0755453	0.144977	0.521085	0.602308	0.926271
AT2G17870	931.89	0.0755773	0.145166	0.520628	0.602626	0.926271
AT1G20140	182.675	0.0756019	0.291273	0.259557	0.795206	0.972188
AT5G27380	5190.69	0.0756538	0.119672	0.632175	0.527272	0.902569
AT3G26630	1989.13	0.0756701	0.183713	0.411892	0.680418	0.950193
AT3G13800	569.285	0.0757078	0.167566	0.451809	0.651407	0.940878
AT1G78915	1459.41	0.0757168	0.130097	0.582005	0.560564	0.915113
AT5G47010	6841.42	0.0758167	0.12992	0.583563	0.559514	0.91502
AT5G19140	7010.96	0.0758221	0.193621	0.391601	0.695353	0.95249
AT5G66860	710.863	0.0758921	0.176464	0.430072	0.667144	0.946123
AT3G03790	3209.25	0.0759767	0.150402	0.505156	0.613449	0.929573
AT5G24710	3860.92	0.0760098	0.13677	0.55575	0.578382	0.920327
AT1G26470	399.781	0.0760243	0.214605	0.354252	0.72315	0.958198
AT5G65495	108.104	0.0760291	0.414378	0.183478	0.854423	0.980825
AT1G61990	842.815	0.076048	0.159766	0.475995	0.634078	0.937011
AT2G26660	891.348	0.0760987	0.168952	0.450415	0.652411	0.940878
AT1G22310	292.363	0.0761033	0.210147	0.362143	0.717245	0.957265
AT3G12990	335.868	0.076105	0.206892	0.36785	0.712985	0.957016
AT5G67410	15.4292	0.0761299	0.690713	0.110219	0.912236	0.988994
AT2G39260	2690.58	0.0761362	0.132717	0.573674	0.566189	0.916511
AT1G71865	126.822	0.0761864	0.254462	0.299402	0.764634	0.967532
AT3G23590	1274.01	0.0762786	0.195961	0.389254	0.697088	0.952892
AT5G64070	4323.22	0.0763474	0.123628	0.617559	0.536866	0.905733
AT1G47860	312.833	0.0763562	0.193317	0.39498	0.692858	0.95249
AT2G38550	2946.01	0.0763609	0.127838	0.597323	0.550292	0.910187
AT1G49040	2453.5	0.076433	0.124152	0.615643	0.53813	0.906346
AT1G52500	263.397	0.0764638	0.19177	0.398726	0.690095	0.951985
AT4G24110	3.42543	0.0765472	1.56154	0.0490204	0.960903	0.995643
AT3G22680	223.789	0.0766263	0.215639	0.355345	0.722331	0.958147
AT2G20410	361.103	0.0766639	0.196802	0.38955	0.69687	0.952866
AT1G73840	909.924	0.076695	0.141509	0.54198	0.587832	0.923071
AT2G05440	294.519	0.0767066	0.275786	0.278138	0.780906	0.970294
AT3G43700	305.219	0.0767877	0.192332	0.399246	0.689712	0.951985
AT2G01640	149.883	0.0768557	0.2841	0.270523	0.786758	0.971234
AT1G49590	678.849	0.0769152	0.147158	0.522671	0.601203	0.926271
AT3G02360	5582.6	0.0769189	0.123462	0.623016	0.533274	0.905001
AT4G17150	1099.52	0.0769202	0.19291	0.398737	0.690087	0.951985
AT2G17390	5466.03	0.0769258	0.132877	0.578923	0.562641	0.915814
AT1G54650	203.321	0.0769335	0.214604	0.35849	0.719976	0.957429
AT4G09020	9994.72	0.0770592	0.137108	0.562032	0.574094	0.918657
AT5G27460	283.961	0.0771398	0.197173	0.391228	0.695629	0.95249
AT2G05990	2513.94	0.0771418	0.211235	0.365194	0.714966	0.957016
AT2G28000	26568.3	0.0771618	0.199242	0.387277	0.698551	0.953093
AT2G15290	3505.57	0.0771767	0.139112	0.554781	0.579044	0.920383
AT3G22270	1553.03	0.0771786	0.145614	0.530022	0.596097	0.926071
AT2G42780	1000.18	0.0772477	0.148373	0.520633	0.602622	0.926271
AT1G07260	27.6828	0.0773054	0.515294	0.150022	0.880747	0.985186
AT1G69360	694.702	0.0773081	0.161724	0.478026	0.632632	0.936421
AT5G61150	2247.02	0.0774078	0.124144	0.62353	0.532936	0.905001
AT1G77000	371.523	0.0775335	0.247989	0.312649	0.754547	0.966132
AT1G24190	2438.99	0.0776343	0.135099	0.574647	0.56553	0.916511
AT5G27710	586.817	0.0776354	0.172728	0.449467	0.653095	0.941133
AT5G08370	1935.11	0.0776416	0.137562	0.564413	0.572473	0.918136
AT3G57810	697.134	0.0776741	0.153757	0.505175	0.613436	0.929573
AT3G49780	198.322	0.0777234	0.366667	0.211973	0.832128	0.976694
AT5G62840	1478.11	0.0777338	0.174184	0.446273	0.6554	0.941597
AT4G17615	511.388	0.0778411	0.176005	0.442265	0.658297	0.942239
AT3G15800	27.8648	0.0778787	0.566147	0.137559	0.890589	0.985878
AT3G56630	1783.9	0.0778909	0.128708	0.605177	0.545061	0.908861
AT1G74090	5734.06	0.0779009	0.156005	0.499349	0.617534	0.931153
AT4G28440	1251.4	0.0779182	0.169093	0.4608	0.644942	0.940084
AT4G38440	621.318	0.0779373	0.205158	0.379889	0.704028	0.955728
AT3G09080	12.0514	0.0779406	1.09105	0.0714361	0.943051	0.994671
AT2G18230	6282.12	0.0779843	0.176075	0.442905	0.657834	0.942239
AT4G11630	647.211	0.0780551	0.171822	0.454278	0.649629	0.940878
AT1G69160	92.8642	0.0780968	0.355466	0.219703	0.826103	0.976694
AT3G46180	424.07	0.0781021	0.176261	0.443105	0.65769	0.942239
AT5G11330	6048.44	0.0781139	0.14009	0.557598	0.577119	0.919836
AT1G14190	58.4836	0.078116	0.405184	0.192792	0.847122	0.979316
AT4G18520	791.703	0.078121	0.149227	0.523504	0.600623	0.926271
AT5G57870	8060.43	0.0781419	0.12692	0.615678	0.538107	0.906346
AT3G13226	908.889	0.0782298	0.153539	0.509511	0.610394	0.928823
AT5G12130	2519.92	0.0782365	0.158327	0.494146	0.621203	0.932464
AT1G12290	236.025	0.0782719	0.212353	0.368594	0.712431	0.957016
AT1G45332	859.245	0.0783059	0.174291	0.449282	0.653228	0.941133
AT4G27060	1105.52	0.0783402	0.14668	0.534091	0.593279	0.925326
AT3G59280	978.822	0.0784007	0.167038	0.469358	0.638814	0.938666
AT5G08280	8211.08	0.0784008	0.215074	0.36453	0.715462	0.957177
AT3G61650	311.436	0.0784406	0.174189	0.450318	0.652481	0.940878
AT2G19940	2876.11	0.0785196	0.173987	0.451296	0.651776	0.940878
AT2G41520	939.615	0.0785304	0.147877	0.531051	0.595383	0.926039
AT5G40250	855.544	0.078538	0.136023	0.577388	0.563678	0.91624
AT5G18090	3.80039	0.0785638	1.5141	0.0518881	0.958618	0.995643
AT1G77720	255.632	0.0785673	0.211381	0.371685	0.710127	0.956667
AT1G64630	730.029	0.0786307	0.154786	0.507996	0.611456	0.92953
AT2G43490	905.928	0.078637	0.171845	0.457603	0.647238	0.940332
AT2G18390	290.116	0.0787069	0.228787	0.344018	0.730833	0.960562
AT2G31040	12387.9	0.0787814	0.112411	0.700836	0.483405	0.884049
ATCG01080	162.148	0.0788004	0.801121	0.0983628	0.921644	0.990896
AT3G50340	221.307	0.0788195	0.245805	0.320659	0.748469	0.964315
AT4G05520	202.229	0.0788319	0.225783	0.349148	0.726978	0.958979
AT1G31800	11929.4	0.0789221	0.147255	0.535956	0.591989	0.92524
AT5G15190	37.3079	0.0789746	0.639418	0.12351	0.901703	0.987456
AT1G68000	1028.38	0.0790615	0.134403	0.588244	0.556369	0.912985
AT3G21690	5070.11	0.0790667	0.129379	0.611126	0.541116	0.906641
AT2G32810	3885.04	0.0791325	0.140769	0.562144	0.574018	0.918657
AT5G58270	2851.4	0.0791573	0.140347	0.564012	0.572746	0.91822
AT2G43235	345.222	0.0791785	0.192558	0.411194	0.68093	0.950436
AT5G12890	1430.13	0.079188	0.16803	0.471273	0.637446	0.938424
AT3G02180	1915.32	0.0792433	0.174913	0.453044	0.650517	0.940878
AT1G04530	2970.97	0.0793634	0.129113	0.614682	0.538765	0.906538
AT3G19770	922.586	0.0793848	0.13385	0.593086	0.553124	0.911251
AT5G56140	2653.36	0.0794314	0.17774	0.446897	0.654949	0.941597
AT5G55530	1537.91	0.0795341	0.165948	0.479272	0.631745	0.935975
AT5G53490	6542.14	0.0795406	0.152771	0.520654	0.602608	0.926271
AT2G33730	4175.03	0.079589	0.111894	0.711291	0.476904	0.881373
AT5G18060	58.3969	0.0796156	0.380828	0.209059	0.834402	0.977444
AT4G08690	499.431	0.0796654	0.17152	0.464468	0.642312	0.939725
AT5G03345	517.803	0.0797192	0.187231	0.425779	0.670269	0.947303
AT3G03460	117.282	0.0797476	0.332709	0.239691	0.81057	0.974152
AT5G23330	216.018	0.0797674	0.245986	0.324276	0.745729	0.963978
AT4G17486	635.668	0.0798197	0.151282	0.527623	0.597761	0.926271
AT3G23660	2021.52	0.0798596	0.151539	0.526992	0.598199	0.926271
AT4G36900	138.701	0.0798597	0.376579	0.212067	0.832055	0.976694
AT5G23890	6156.87	0.0799301	0.123763	0.645831	0.518389	0.899159
AT4G27500	5356.18	0.0799436	0.1513	0.528378	0.597237	0.926271
AT5G18360	379.61	0.0799743	0.232826	0.343493	0.731227	0.960562
AT5G27660	49.642	0.0799801	0.409601	0.195263	0.845187	0.97915
AT5G22620	3681.33	0.079996	0.122182	0.654726	0.512644	0.89717
AT1G58470	108.795	0.0800051	0.303852	0.263303	0.792317	0.972158
AT4G23895	248.988	0.080035	0.20564	0.389201	0.697128	0.952892
AT1G77930	3740.91	0.0801009	0.161137	0.497098	0.61912	0.931729
AT5G41760	871.091	0.0802083	0.179503	0.446836	0.654994	0.941597
AT3G58570	1938.81	0.0802296	0.12402	0.646906	0.517693	0.89899
AT1G11100	13.5084	0.0802309	0.857075	0.0936102	0.925419	0.992844
AT2G40090	413.967	0.0802524	0.204056	0.393287	0.694108	0.95249
AT4G34180	1956.94	0.0802715	0.175236	0.458077	0.646897	0.940092
AT5G22120	880.416	0.0802894	0.16493	0.486809	0.626394	0.934004
AT4G02120	3244.86	0.0803672	0.117305	0.685111	0.493274	0.889154
AT1G04550	1268.43	0.0804455	0.131719	0.610737	0.541374	0.906641
AT2G21190	1456.3	0.0804512	0.128731	0.624955	0.532001	0.904822
AT2G17380	744.605	0.0804631	0.17562	0.458167	0.646832	0.940092
AT1G14650	2351.94	0.0805552	0.126167	0.63848	0.523161	0.900661
AT5G13500	817.074	0.0805953	0.137068	0.587993	0.556537	0.913117
AT1G27660	338.331	0.080631	0.197011	0.409271	0.682341	0.950436
AT5G08550	730.23	0.080702	0.151334	0.533271	0.593846	0.925326
AT2G43150	1165.43	0.080722	0.161093	0.50109	0.616308	0.930409
AT5G35400	246.241	0.0807665	0.204526	0.394897	0.692919	0.95249
AT2G39720	1510.07	0.0808783	0.130504	0.619737	0.535431	0.905712
AT4G34880	16.5941	0.0809868	0.701627	0.115427	0.908107	0.987668
AT4G14615	453.548	0.0810059	0.209044	0.387506	0.698381	0.953093
AT3G56720	1128.89	0.0810107	0.154745	0.523511	0.600619	0.926271
AT2G40120	418.669	0.0810303	0.204298	0.396628	0.691641	0.951985
AT3G17460	31.7854	0.0810878	0.491508	0.164978	0.868962	0.982347
AT5G13720	1688.66	0.0810935	0.185519	0.437116	0.662027	0.943562
AT1G29840	131.411	0.0811535	0.261268	0.310614	0.756094	0.966517
AT3G53280	1379.24	0.081189	0.19719	0.41173	0.680538	0.950242
AT1G10350	572.305	0.0812364	0.198298	0.409668	0.68205	0.950436
AT5G53920	203.844	0.0812704	0.215321	0.377439	0.705848	0.95621
AT1G01710	1494.36	0.0812909	0.133206	0.610263	0.541688	0.906835
AT1G34418	432.764	0.0812977	0.225417	0.360655	0.718357	0.957429
AT2G33250	1224.73	0.0813173	0.150752	0.539413	0.589602	0.924174
AT1G42960	3727.29	0.0813629	0.142145	0.572392	0.567056	0.916511
AT1G71220	5329.13	0.0813653	0.157294	0.517282	0.604959	0.926881
AT2G36960	521.085	0.0814637	0.157502	0.517224	0.605	0.926881
AT5G37570	122.472	0.0814916	0.265298	0.30717	0.758714	0.967042
AT4G39140	1181.18	0.0815612	0.167169	0.487897	0.625623	0.934004
AT4G22150	1323.8	0.0815692	0.134023	0.608622	0.542775	0.907359
AT1G77840	2403.58	0.0815812	0.13059	0.624711	0.532161	0.904822
AT4G31650	525.071	0.0815846	0.191635	0.42573	0.670305	0.947303
AT3G18160	541.45	0.0815884	0.157898	0.516715	0.605355	0.926932
AT4G30930	416.323	0.0816511	0.193953	0.420983	0.673768	0.948743
AT5G56200	2.81174	0.0816573	1.68103	0.0485757	0.961257	0.995643
AT3G56760	829.525	0.0816618	0.156964	0.52026	0.602883	0.926271
AT4G29900	4349.35	0.0818014	0.137686	0.594114	0.552436	0.911115
AT1G73770	117.233	0.0818902	0.272764	0.300223	0.764007	0.967532
AT3G05060	1616.86	0.0818958	0.138192	0.592622	0.553434	0.911414
AT1G15910	842.311	0.081905	0.156769	0.522457	0.601352	0.926271
AT3G53970	1173.59	0.0819504	0.174971	0.468366	0.639523	0.938679
AT1G35430	102.175	0.081979	0.361956	0.226489	0.820821	0.975103
AT5G23200	540.941	0.0820741	0.170289	0.48197	0.629827	0.934662
AT3G19460	696.854	0.0821029	0.144183	0.569433	0.569062	0.917187
AT1G33800	89.1494	0.0821096	0.40598	0.20225	0.839721	0.978574
AT3G29160	1850.73	0.0821116	0.135227	0.607212	0.54371	0.907661
AT4G34990	200.945	0.0821487	0.268528	0.305922	0.759664	0.967285
AT5G64860	3428.67	0.0821951	0.157735	0.521098	0.602299	0.926271
AT2G27170	2282.2	0.0822196	0.139498	0.589396	0.555595	0.912596
AT5G22100	447.364	0.0822303	0.212714	0.386576	0.69907	0.953294
AT2G13975	234.9	0.0822321	0.236084	0.348316	0.727603	0.958979
AT3G63150	2464.25	0.0822391	0.140787	0.58414	0.559126	0.914846
AT5G16050	2634.37	0.082257	0.166893	0.492872	0.622103	0.932464
AT1G76070	129.387	0.0822752	0.273527	0.300793	0.763572	0.967532
AT3G10250	485.132	0.0822793	0.254166	0.323723	0.746148	0.963978
AT1G29150	3183.91	0.0823297	0.118153	0.696806	0.485924	0.885326
AT3G23620	1178.82	0.082355	0.171455	0.480329	0.630993	0.935329
AT2G20450	801.198	0.0824369	0.227882	0.361753	0.717537	0.957265
AT5G63280	424.66	0.0824434	0.202812	0.406501	0.684374	0.950678
AT5G45350	2782.06	0.0824594	0.213365	0.386471	0.699148	0.953337
AT5G17690	689.723	0.0825495	0.152959	0.539685	0.589415	0.924162
AT3G24170	6068.93	0.0825567	0.170077	0.485406	0.627388	0.934004
AT1G03190	430.856	0.08257	0.165611	0.49858	0.618076	0.931431
AT5G48160	2842.41	0.0826323	0.13914	0.59388	0.552592	0.911115
AT3G26020	1282.46	0.0827415	0.148887	0.555734	0.578393	0.920327
AT1G18260	2070.46	0.0827631	0.123021	0.672755	0.501103	0.892274
AT5G32470	1408.01	0.0827635	0.133702	0.619017	0.535905	0.905712
AT1G47370	169.095	0.0827727	0.226713	0.365098	0.715038	0.957016
AT2G40230	352.711	0.0827778	0.221725	0.373336	0.708898	0.95636
AT4G15010	770.952	0.0827875	0.147427	0.561549	0.574423	0.918657
AT4G02610	424.283	0.0827991	0.192687	0.429707	0.667409	0.946189
AT5G55710	2366.05	0.0828124	0.149719	0.553119	0.580182	0.920501
AT3G53470	1135.41	0.0828473	0.197238	0.420037	0.674459	0.948949
AT5G10840	2518.64	0.0830094	0.138573	0.59903	0.549153	0.909952
AT1G49880	134.996	0.0830412	0.247805	0.335107	0.737545	0.962332
AT2G41430	11586.6	0.0830785	0.165571	0.501771	0.615829	0.930392
AT2G44525	726.798	0.0830853	0.169232	0.490956	0.623458	0.932686
AT3G23400	12864.2	0.0830888	0.130318	0.637584	0.523745	0.900816
AT1G55530	1972.07	0.0831398	0.130506	0.637058	0.524087	0.900839
AT1G05910	1651.2	0.08316	0.136166	0.610725	0.541381	0.906641
AT4G14290	103.797	0.0831796	0.283694	0.293201	0.769368	0.967882
AT3G60310	316.123	0.0831893	0.206228	0.403385	0.686665	0.951401
AT5G17070	392.953	0.0832543	0.179629	0.463479	0.643021	0.940035
AT1G72640	2929.33	0.0833109	0.164731	0.505739	0.61304	0.929573
AT5G63550	1408.89	0.0833742	0.172758	0.482606	0.629376	0.934623
AT4G16695	248.141	0.0834184	0.218745	0.38135	0.702943	0.955118
AT1G17730	887.257	0.0834905	0.158225	0.527671	0.597728	0.926271
AT2G01460	665.19	0.0835474	0.147784	0.565334	0.571846	0.917625
AT5G35740	151.767	0.0835494	0.357651	0.233606	0.815291	0.974454
AT3G56990	689.878	0.0835539	0.201488	0.414685	0.678372	0.949826
AT3G59020	4835.74	0.0836098	0.146085	0.572338	0.567093	0.916511
AT2G47400	17062	0.0836176	0.167589	0.498946	0.617817	0.931311
AT5G60200	182.999	0.083618	0.271499	0.307986	0.758093	0.96701
AT5G66230	104.967	0.0836242	0.330097	0.253332	0.800012	0.972505
AT3G11520	91.2957	0.0836754	0.387775	0.215784	0.829156	0.976694
AT3G26782	204.867	0.0837596	0.240368	0.348464	0.727492	0.958979
AT3G22330	1976.08	0.0838641	0.126949	0.660611	0.508862	0.895132
AT4G27610	883.797	0.0840632	0.139118	0.604258	0.545672	0.909046
AT1G26180	1176.39	0.0840647	0.161308	0.521144	0.602267	0.926271
AT2G37975	137.556	0.084144	0.321317	0.261872	0.79342	0.972158
AT1G06470	1515.23	0.0841709	0.139452	0.603585	0.54612	0.909052
AT4G16400	15.5887	0.0841891	0.83855	0.100398	0.920028	0.990642
AT2G33470	2404.18	0.0842703	0.147653	0.570732	0.568182	0.916662
AT4G25720	272.871	0.0843112	0.207555	0.406211	0.684588	0.950678
AT1G01650	1959.12	0.0843309	0.146567	0.575376	0.565037	0.916511
AT4G04860	364.564	0.084362	0.192116	0.439121	0.660574	0.943279
AT3G24670	132.63	0.0843886	0.281218	0.300082	0.764114	0.967532
AT1G20960	7619.32	0.0844667	0.117654	0.717925	0.472804	0.880204
AT2G46505	1322.47	0.0844989	0.173421	0.487246	0.626084	0.934004
AT1G76100	5327.02	0.0844994	0.146971	0.57494	0.565332	0.916511
AT5G51300	1987.38	0.0846805	0.136832	0.618866	0.536005	0.905712
AT3G63000	1435.14	0.0846955	0.156047	0.542755	0.587299	0.923013
AT1G62085	400.471	0.0846997	0.180449	0.469384	0.638795	0.938666
AT5G51060	56.2157	0.0847573	0.430966	0.196668	0.844087	0.97915
AT4G17940	801.61	0.0848287	0.173132	0.489964	0.624159	0.933035
AT1G01370	76.8073	0.084874	0.397585	0.213474	0.830957	0.976694
AT2G23380	596.739	0.0848925	0.23576	0.36008	0.718787	0.957429
AT4G04700	187.025	0.0848926	0.340177	0.249554	0.802932	0.972625
AT2G39900	738.648	0.084916	0.224481	0.378276	0.705225	0.955883
AT1G10600	667.14	0.0849249	0.162187	0.523622	0.600541	0.926271
AT1G48120	582.17	0.084937	0.173648	0.489134	0.624747	0.933644
AT4G25100	27575.9	0.085031	0.179768	0.473004	0.63621	0.938057
AT3G19553	1689.5	0.085037	0.130869	0.64979	0.515828	0.898663
AT3G19670	1354.32	0.0850488	0.141758	0.599959	0.548533	0.909952
AT2G28880	825.486	0.0850661	0.186848	0.455269	0.648916	0.940878
AT1G68640	5.50092	0.0851496	1.51857	0.0560724	0.955284	0.995552
AT3G08970	315.7	0.0851967	0.296208	0.287624	0.773634	0.96922
AT4G27850	5.23365	0.0852076	1.28853	0.066128	0.947276	0.994726
AT4G21410	296.274	0.0853386	0.18935	0.450693	0.652211	0.940878
AT5G49710	356.752	0.0853567	0.214025	0.398816	0.690028	0.951985
ATCG00480	3904.81	0.0853773	0.210917	0.404791	0.685631	0.951085
AT2G36570	911.472	0.085425	0.237976	0.358964	0.719622	0.957429
AT2G33550	701.878	0.0854377	0.154291	0.553745	0.579754	0.920383
AT5G64660	218.866	0.0854448	0.214341	0.398639	0.69016	0.951985
AT1G66910	1640.87	0.085477	0.157144	0.54394	0.586483	0.922971
AT2G28120	116.868	0.0855004	0.390955	0.218696	0.826887	0.976694
AT5G25050	167.61	0.0855803	0.333854	0.256341	0.797688	0.972505
AT2G45980	1688.05	0.0855965	0.165897	0.515961	0.605882	0.927012
AT2G19490	185.436	0.0856208	0.2411	0.355126	0.722495	0.958147
AT2G04890	531.798	0.0856467	0.20888	0.410027	0.681786	0.950436
AT2G21940	778.57	0.0856566	0.210212	0.407478	0.683657	0.950436
AT2G35110	2062.73	0.0857014	0.133346	0.642698	0.52042	0.899859
AT3G08730	2880.58	0.0857422	0.134339	0.638254	0.523308	0.900765
AT4G28750	738.675	0.0857568	0.277127	0.30945	0.756979	0.966825
AT3G58130	167.186	0.0857583	0.271678	0.315662	0.752259	0.96525
AT5G04440	3025.07	0.0857806	0.134268	0.638877	0.522903	0.900661
AT2G40690	645.465	0.0858372	0.177114	0.484644	0.627929	0.93424
AT2G47110	1655.9	0.0859262	0.195957	0.438496	0.661027	0.943562
AT2G47830	589.917	0.0859422	0.170487	0.504099	0.614192	0.929818
AT5G01055	2.75037	0.085944	1.868	0.0460084	0.963304	0.995707
AT1G67630	410.537	0.0859603	0.186782	0.460218	0.64536	0.940084
AT1G18560	295.463	0.085977	0.254618	0.33767	0.735612	0.962198
AT5G35630	148681	0.0859814	0.117951	0.728955	0.466029	0.878232
AT4G38100	837.697	0.0860044	0.164594	0.522525	0.601305	0.926271
AT2G23150	198.078	0.0860354	0.219818	0.391393	0.695507	0.95249
AT1G67840	5502.9	0.0860588	0.128528	0.669574	0.503129	0.892705
AT5G08030	2.12787	0.0861145	2.06993	0.0416025	0.966816	0.995707
AT3G24495	606.894	0.0861408	0.191858	0.448981	0.653445	0.941133
AT4G31930	115.207	0.0861832	0.297106	0.290076	0.771758	0.968606
AT5G10780	1614.18	0.086212	0.149387	0.577105	0.563868	0.916243
AT5G17440	822.634	0.0862206	0.163013	0.528917	0.596863	0.926271
AT4G30830	24.9644	0.0862873	0.5986	0.144149	0.885383	0.985849
AT5G58340	406.676	0.0862975	0.202327	0.426525	0.669726	0.947119
AT1G14680	37.9987	0.0863764	0.444463	0.194339	0.845911	0.97915
AT4G09080	22.5813	0.0864283	0.756582	0.114235	0.909051	0.987668
AT4G03130	6.91657	0.0864775	1.30977	0.0660251	0.947358	0.994726
AT5G40450	7002.92	0.08653	0.18449	0.469022	0.639054	0.938666
AT3G55520	369.618	0.0865534	0.197689	0.437825	0.661513	0.943562
AT4G26720	885.188	0.0865667	0.14316	0.604684	0.545389	0.909046
AT3G15970	878.144	0.0865687	0.170649	0.507292	0.61195	0.929573
AT5G63320	719.352	0.0865846	0.149535	0.579026	0.562572	0.915808
AT3G18860	1998.28	0.0866159	0.125624	0.689488	0.490516	0.887954
AT4G14900	983.313	0.0866185	0.20385	0.424913	0.6709	0.947575
AT4G31180	3369.81	0.086678	0.117899	0.735192	0.462223	0.876493
AT3G17465	853.461	0.0866818	0.204708	0.42344	0.671974	0.947579
AT3G53310	383.956	0.0867395	0.231083	0.375361	0.707392	0.956275
AT1G80040	1921.16	0.0867411	0.124049	0.699249	0.484396	0.884787
AT1G21190	387.307	0.0867461	0.191251	0.453573	0.650136	0.940878
AT5G40930	841.121	0.0867769	0.166874	0.520015	0.603053	0.926271
AT5G20380	1893.52	0.0868126	0.127645	0.680109	0.496435	0.890384
AT3G20780	489.215	0.0868749	0.178597	0.486429	0.626663	0.934004
AT2G46800	1058.56	0.0868776	0.156773	0.55416	0.579469	0.920383
AT2G37420	150.215	0.0868858	0.29263	0.296913	0.766533	0.967532
AT5G04590	27877.4	0.086941	0.134672	0.645576	0.518554	0.899198
AT5G06340	2435.39	0.0869977	0.131948	0.659334	0.509682	0.895333
AT5G66380	327.978	0.0870198	0.208866	0.416629	0.67695	0.949563
AT5G23540	2876.85	0.0870489	0.130084	0.669173	0.503385	0.892705
AT1G02730	674.244	0.0870666	0.224026	0.388645	0.697539	0.953049
AT2G33120	3085.74	0.0870866	0.127649	0.682237	0.495089	0.889471
AT1G25380	1111.77	0.0871263	0.12761	0.682753	0.494763	0.889471
AT2G31880	3321.62	0.0871679	0.171878	0.507151	0.612049	0.929573
AT1G65650	1008.07	0.0872165	0.14215	0.613555	0.539509	0.906541
AT3G20550	652.094	0.0872229	0.16316	0.534585	0.592937	0.925326
AT3G04240	4822.54	0.0872287	0.155535	0.560829	0.574914	0.918657
AT3G48000	8886.05	0.0872799	0.146036	0.597661	0.550066	0.910157
AT2G03020	6.20132	0.0873449	1.1673	0.0748262	0.940353	0.99412
AT4G33960	203.314	0.0873499	0.270662	0.322727	0.746902	0.964206
AT5G47030	5769.69	0.087354	0.158272	0.551924	0.581001	0.920747
AT2G46260	1059.16	0.0874253	0.160687	0.544073	0.586391	0.922896
AT1G17930	348.628	0.0874706	0.192732	0.453845	0.649941	0.940878
AT4G32730	1148.67	0.0874822	0.198599	0.440498	0.659577	0.94279
AT3G11480	5.67393	0.0874837	1.25979	0.0694432	0.944637	0.994726
AT4G21860	6199.89	0.0874865	0.136448	0.641173	0.52141	0.900028
AT3G63130	554.066	0.0875765	0.17874	0.489965	0.624159	0.933035
AT4G37270	5330.57	0.0876293	0.123533	0.709358	0.478102	0.88165
AT3G48185	59.394	0.0876675	0.425094	0.206231	0.83661	0.978176
AT2G04795	76.161	0.0876746	0.437137	0.200566	0.841038	0.978574
AT3G05870	96.6597	0.0877551	0.308678	0.284293	0.776186	0.969677
AT5G06180	219.429	0.0878063	0.225813	0.388845	0.697391	0.953001
AT1G23860	380.446	0.0878213	0.244128	0.359734	0.719046	0.957429
AT3G14400	3169.76	0.0878425	0.154569	0.568308	0.569826	0.917191
AT1G78150	1954.95	0.0878846	0.127855	0.687375	0.491847	0.888328
AT2G46760	43.306	0.0878973	0.53932	0.162978	0.870536	0.982592
AT5G04670	1293.97	0.0878986	0.146732	0.59904	0.549146	0.909952
AT2G35035	52.292	0.0879067	0.399516	0.220033	0.825845	0.976694
AT1G53670	2862.72	0.0879269	0.138773	0.633601	0.526341	0.901959
AT3G60480	275.035	0.0879321	0.270776	0.324741	0.745377	0.963978
AT4G35570	792.812	0.0879639	0.177907	0.494439	0.620996	0.932464
AT3G16910	11211	0.0880067	0.133852	0.657493	0.510864	0.895896
AT5G67500	5164.01	0.0880267	0.123697	0.711633	0.476692	0.881327
AT4G33560	76.5148	0.0880371	0.311476	0.282645	0.777449	0.96975
AT2G33170	2483.57	0.0880536	0.169943	0.518137	0.604363	0.926853
AT4G28990	207.009	0.0880546	0.24297	0.36241	0.717046	0.957265
AT4G25440	406.567	0.0882631	0.169108	0.521933	0.601717	0.926271
AT3G12780	130947	0.088298	0.112101	0.787665	0.430893	0.860472
AT4G11230	5.31451	0.0884959	1.24759	0.0709336	0.943451	0.994704
AT5G26030	2901.45	0.0885314	0.145672	0.607743	0.543358	0.907661
AT2G32900	714.868	0.0885485	0.162576	0.544658	0.585989	0.922822
AT5G21430	6665.83	0.0885499	0.129818	0.682107	0.495171	0.889471
AT4G13110	298.333	0.0885565	0.239914	0.369117	0.71204	0.957016
AT1G20530	26.6446	0.0885621	0.523347	0.169223	0.865622	0.981881
AT3G19490	4427.75	0.0885757	0.134361	0.659235	0.509745	0.895333
AT3G06340	833.547	0.0886067	0.139576	0.634827	0.525542	0.901627
AT5G03440	147.339	0.0886806	0.281643	0.314869	0.752861	0.965283
AT5G23870	256.703	0.0886977	0.243115	0.364839	0.715232	0.957152
AT4G23860	923.877	0.0887099	0.151764	0.584524	0.558868	0.914794
AT3G58090	205.488	0.0887263	0.217081	0.408725	0.682741	0.950436
AT2G21180	91.724	0.0887479	0.504345	0.175967	0.86032	0.981194
AT5G22770	2654.14	0.0887643	0.131345	0.675809	0.499162	0.891449
AT3G01235	11.7764	0.0887709	0.848682	0.104598	0.916694	0.989766
AT4G08035	470.241	0.0888069	0.183552	0.483824	0.628511	0.93444
AT1G61150	2010.71	0.0888223	0.143254	0.620033	0.535236	0.905712
AT1G67180	214.753	0.0888353	0.319191	0.278314	0.780771	0.970294
AT2G33240	39.0072	0.0888433	0.565464	0.157116	0.875154	0.983473
AT4G33350	1466.07	0.0888965	0.180905	0.491399	0.623145	0.932656
AT1G05783	3.11367	0.0889017	1.64088	0.0541793	0.956792	0.99563
AT4G23980	1158.43	0.088973	0.160691	0.553691	0.57979	0.920383
AT3G11630	20693.5	0.0890197	0.208527	0.426898	0.669454	0.947119
AT1G45050	326.098	0.089025	0.220544	0.403662	0.686461	0.951401
AT3G05625	1832.76	0.0890646	0.149728	0.594841	0.55195	0.910832
AT1G78430	65.766	0.0891249	0.376416	0.236773	0.812833	0.974244
AT5G14540	1762.28	0.0891277	0.121805	0.731725	0.464336	0.878052
AT5G58800	1590.94	0.0892085	0.182316	0.489307	0.624625	0.933529
AT2G32010	950.202	0.0892373	0.151971	0.587199	0.55707	0.913631
AT2G21970	8163	0.0892426	0.192925	0.462576	0.643669	0.940084
AT3G57760	40.9584	0.0892807	0.50918	0.175342	0.860811	0.981194
AT1G71110	287.373	0.0893231	0.201974	0.442251	0.658308	0.942239
AT3G63410	18970.8	0.0893637	0.118118	0.756565	0.449311	0.870697
AT5G16505	866.73	0.0895157	0.138193	0.647758	0.517142	0.89899
AT1G51100	1054.16	0.0895267	0.190908	0.468951	0.639105	0.938666
AT2G04515	19.1589	0.0895556	0.681326	0.131443	0.895425	0.986707
AT3G62360	4260.09	0.0895802	0.133796	0.669528	0.503159	0.892705
AT4G35750	5546.35	0.0895828	0.240914	0.371846	0.710007	0.956667
AT3G14720	4114.65	0.0896278	0.160544	0.558276	0.576656	0.919659
AT4G09760	1537.63	0.089663	0.21892	0.409571	0.682121	0.950436
AT1G33610	219.806	0.089675	0.290381	0.308819	0.75746	0.966921
AT1G17745	3296.45	0.089731	0.261473	0.343175	0.731467	0.960562
AT4G33565	1066.13	0.0897407	0.182283	0.492316	0.622496	0.932492
AT1G79940	3697.14	0.0897757	0.11409	0.786887	0.431348	0.860592
AT1G27840	622.571	0.0897817	0.175054	0.512879	0.608036	0.928017
AT3G17470	1678.85	0.0898103	0.12838	0.699565	0.484199	0.884787
AT1G08260	712.529	0.0898257	0.228795	0.392603	0.694613	0.95249
AT1G30970	1000.4	0.0898266	0.143893	0.62426	0.532457	0.90499
AT2G02980	308.626	0.0898372	0.222083	0.40452	0.685831	0.95119
AT2G31141	3.55728	0.089925	1.5535	0.0578856	0.95384	0.995207
AT2G32480	5848.05	0.0899278	0.166348	0.540599	0.588784	0.923591
AT1G09130	8013.63	0.0899465	0.107284	0.838396	0.401808	0.846278
AT2G41040	866.63	0.0900177	0.172503	0.521832	0.601787	0.926271
AT1G49400	452.033	0.090033	0.199246	0.451869	0.651363	0.940878
AT1G19370	1034.22	0.0900351	0.164176	0.548404	0.583414	0.922049
AT3G46450	2323.45	0.090115	0.166349	0.541722	0.58801	0.923109
AT4G06615	3.57488	0.0901654	1.58819	0.0567723	0.954727	0.995316
AT1G44920	4452.07	0.0902665	0.141911	0.636079	0.524725	0.901412
AT3G63090	248.976	0.0902777	0.216319	0.417336	0.676433	0.949427
AT2G11520	1441.35	0.090296	0.159119	0.567477	0.57039	0.917481
AT4G16144	644.846	0.0904196	0.166615	0.542687	0.587345	0.923013
AT1G68185	291.211	0.0904688	0.184332	0.490794	0.623572	0.932713
AT1G50420	782.27	0.090471	0.1808	0.500394	0.616798	0.930718
AT1G19835	5211.91	0.0905187	0.189731	0.47709	0.633298	0.936565
AT1G03610	632.861	0.0905368	0.187784	0.482134	0.629711	0.934623
AT5G55630	1463.31	0.0905534	0.135915	0.66625	0.505251	0.893795
AT4G34120	2363.9	0.090595	0.131847	0.687123	0.492005	0.888403
AT3G56440	208.212	0.090598	0.2364	0.383241	0.701541	0.954164
AT4G21540	979.324	0.0906692	0.144972	0.625426	0.531691	0.904647
AT2G38710	767.19	0.0906788	0.218377	0.41524	0.677966	0.949826
AT1G60260	3372.19	0.0906951	0.156167	0.580758	0.561404	0.915269
AT4G18800	954.185	0.0907129	0.196922	0.460654	0.645047	0.940084
AT1G01830	1000.9	0.0907962	0.14403	0.6304	0.528433	0.903239
AT5G51270	3.46338	0.0908063	1.37034	0.0662656	0.947166	0.994726
AT2G24330	797.667	0.0908366	0.157979	0.574991	0.565297	0.916511
AT4G31560	1289.85	0.090868	0.179793	0.505404	0.613275	0.929573
AT4G37750	242.612	0.0909374	0.258459	0.351844	0.724955	0.95858
AT1G26270	2354.23	0.0910216	0.142185	0.640163	0.522067	0.900253
AT3G11780	1327.84	0.0910481	0.15647	0.581888	0.560642	0.915113
AT1G62560	5762.29	0.0910532	0.161952	0.562222	0.573965	0.918657
AT3G57790	647.423	0.0910565	0.160226	0.568301	0.56983	0.917191
AT4G02920	14754.8	0.0911337	0.13205	0.690143	0.490104	0.887722
AT3G58760	1026.17	0.0912205	0.144056	0.633231	0.526583	0.902134
AT1G01360	613.4	0.0912643	0.267815	0.340773	0.733274	0.961348
AT4G39100	1466.67	0.091283	0.172018	0.530661	0.595654	0.926039
AT4G13070	320.709	0.0913008	0.182537	0.500176	0.616951	0.930819
AT2G32840	213.327	0.0913011	0.211769	0.431136	0.66637	0.945927
AT2G29070	332.489	0.0913038	0.220695	0.41371	0.679087	0.949848
ATCG01060	60.5039	0.0913898	0.577046	0.158375	0.874161	0.983313
AT4G11220	1488.71	0.0914013	0.170384	0.536444	0.591652	0.924979
AT3G10070	444.194	0.0914803	0.163904	0.558135	0.576752	0.919659
AT4G24900	354.814	0.0915098	0.177885	0.514433	0.606949	0.927351
AT3G49560	3172.32	0.0915522	0.144079	0.635431	0.525147	0.901627
AT1G78050	124.138	0.0915526	0.274725	0.333252	0.738944	0.962332
AT1G05750	211.89	0.0915838	0.236492	0.38726	0.698564	0.953093
AT3G26080	1322.28	0.0915867	0.144798	0.632515	0.527051	0.902569
AT3G04020	246.673	0.091655	0.246174	0.372318	0.709656	0.956667
AT3G15000	2841.17	0.0917125	0.174472	0.525656	0.599127	0.926271
AT1G15160	279.445	0.0917378	0.28031	0.327273	0.743461	0.9639
AT5G52110	536.168	0.091756	0.157787	0.581518	0.560892	0.915181
AT5G12390	151.962	0.0918143	0.272415	0.337038	0.736088	0.962198
AT5G16820	556.971	0.0918329	0.179668	0.511126	0.609263	0.92843
AT4G18220	10.4235	0.0918679	0.84195	0.109113	0.913113	0.989134
AT5G04170	1418.11	0.0919601	0.164614	0.558642	0.576406	0.919548
AT1G33415	167.291	0.0919677	0.236993	0.388061	0.697971	0.953093
AT1G22570	97.0946	0.091994	0.436479	0.210764	0.833072	0.976836
AT5G65780	2078.35	0.0920723	0.118468	0.77719	0.437047	0.863332
AT3G07290	79.6585	0.092073	0.339882	0.270897	0.78647	0.971234
AT1G19025	114.903	0.0921222	0.335982	0.274188	0.78394	0.971037
AT5G65575	16.4226	0.0921256	0.682371	0.135008	0.892605	0.986463
AT1G32580	1243.49	0.0921452	0.136881	0.673176	0.500836	0.892026
AT1G03340	106.243	0.0921536	0.29292	0.314604	0.753063	0.965283
AT3G13120	10710	0.0921895	0.172523	0.53436	0.593092	0.925326
AT4G14020	744.179	0.0921981	0.260712	0.353639	0.723609	0.958319
AT3G13772	1873.81	0.0922035	0.12998	0.709367	0.478097	0.88165
AT2G42890	950.335	0.0922322	0.222487	0.414552	0.67847	0.949826
AT3G19420	3747.83	0.0923535	0.134312	0.687607	0.4917	0.888218
AT2G11950	3.5208	0.0924722	1.39594	0.0662438	0.947184	0.994726
AT4G31600	553.772	0.0925054	0.187835	0.492482	0.622379	0.932492
AT4G01935	483.703	0.0925295	0.169595	0.545591	0.585347	0.922737
AT1G65040	2370.51	0.0925855	0.175709	0.526925	0.598245	0.926271
AT5G35510	1.8073	0.0925986	2.80068	0.0330629	0.973624	0.996339
AT5G42670	746.222	0.0926048	0.155213	0.596629	0.550755	0.910299
AT3G12100	572.009	0.0926436	0.170231	0.544222	0.586289	0.922859
AT5G58510	1062.72	0.0926501	0.158627	0.584076	0.559169	0.914846
AT5G51710	947.305	0.0926874	0.147867	0.626828	0.530772	0.904037
AT2G37250	2008.94	0.0927348	0.142505	0.650749	0.515209	0.898304
AT1G68140	926.753	0.0927491	0.13456	0.689279	0.490648	0.888011
AT4G30490	1035.58	0.0927819	0.173504	0.534754	0.59282	0.925326
AT3G59840	241.974	0.0927865	0.263638	0.351946	0.724879	0.95854
AT2G04430	227.438	0.0929114	0.256277	0.362543	0.716946	0.957265
AT1G61640	553.586	0.0929279	0.231664	0.401133	0.688323	0.951401
AT3G18890	18133.8	0.0929589	0.177142	0.52477	0.599743	0.926271
AT5G15070	259.519	0.0929666	0.250064	0.371771	0.710063	0.956667
AT1G73640	58.0992	0.0929963	0.368842	0.25213	0.80094	0.972505
AT3G04760	6021.02	0.0930042	0.144408	0.644039	0.51955	0.899805
AT5G16260	976.11	0.093007	0.166455	0.558752	0.576331	0.919548
AT2G37680	400.151	0.0930989	0.20812	0.447333	0.654635	0.941597
AT5G48800	163.52	0.0931393	0.253777	0.367013	0.71361	0.957016
AT3G28945	45.4747	0.0932725	0.443624	0.210251	0.833472	0.976965
AT3G25540	1371.47	0.0933069	0.141367	0.660035	0.509231	0.895308
AT5G54520	143.089	0.0933137	0.249514	0.373982	0.708418	0.956275
AT3G57990	3507.61	0.0933873	0.153436	0.60864	0.542763	0.907359
AT4G26640	1277.57	0.0934157	0.126582	0.737984	0.460524	0.875448
AT2G36070	1497.97	0.0934404	0.123795	0.754797	0.450371	0.870861
AT5G20660	2793.79	0.093556	0.142086	0.658445	0.510252	0.895619
AT5G37180	86.165	0.0935663	0.386825	0.241883	0.808871	0.973628
AT3G43540	2681.2	0.0936175	0.128132	0.730633	0.465003	0.878129
AT3G04650	1785.07	0.0936601	0.165108	0.567266	0.570533	0.917569
AT4G30960	12779.7	0.0936737	0.191052	0.490304	0.623919	0.932809
AT1G52155	209.791	0.0937438	0.280259	0.33449	0.73801	0.962332
AT1G02000	462.572	0.0938052	0.201522	0.465484	0.641585	0.939513
AT1G28380	2557.14	0.0938133	0.132964	0.705554	0.480466	0.882394
AT5G27860	537.292	0.0938242	0.169785	0.552605	0.580534	0.920501
AT4G23790	876.218	0.0938541	0.154675	0.606782	0.543995	0.907705
AT1G73140	8.50835	0.0938698	1.01847	0.0921673	0.926565	0.992954
AT5G44240	2620.92	0.0939323	0.133528	0.703467	0.481765	0.883012
AT3G18770	450.862	0.0939462	0.186734	0.503102	0.614893	0.93001
AT1G26830	2737.67	0.0939566	0.147063	0.638889	0.522895	0.900661
AT4G33990	136.113	0.094026	0.31591	0.297636	0.765981	0.967532
AT5G62740	1680.17	0.094049	0.185311	0.50752	0.61179	0.929573
AT3G19640	1042.68	0.0940806	0.158924	0.591984	0.553861	0.911634
AT1G64385	1055.51	0.0941267	0.132549	0.710127	0.477625	0.881429
AT1G43710	5627.03	0.0941421	0.135434	0.695115	0.486983	0.885745
AT3G27160	7824.2	0.0941423	0.205094	0.459021	0.646219	0.940084
AT5G65590	104.695	0.0941692	0.340973	0.276178	0.782411	0.970463
AT1G54370	1120.03	0.0941705	0.131303	0.717199	0.473251	0.880434
AT2G47700	1573.69	0.0942441	0.143973	0.654593	0.51273	0.897244
AT5G43280	686.557	0.0942683	0.183087	0.514883	0.606635	0.927177
AT1G27690	389.851	0.0943454	0.224026	0.421135	0.673656	0.948734
AT4G34920	3051.65	0.0943734	0.149925	0.62947	0.529041	0.903314
AT5G59410	178.267	0.0943843	0.253771	0.371926	0.709948	0.956667
AT2G33060	151.311	0.0944273	0.238806	0.395414	0.692537	0.95249
AT2G44620	2118.18	0.0944421	0.172331	0.548027	0.583674	0.922245
AT1G15130	2906.61	0.0945623	0.145272	0.650932	0.51509	0.898304
AT3G47500	410.659	0.0945643	0.240273	0.39357	0.693899	0.95249
AT1G47200	766.53	0.0945708	0.227567	0.415573	0.677722	0.949755
AT2G38470	1104.36	0.0945716	0.18642	0.507305	0.611941	0.929573
AT3G17240	4919.44	0.0946232	0.115585	0.818648	0.412987	0.850809
AT5G06870	598.756	0.0946875	0.217903	0.43454	0.663897	0.944058
AT1G27650	793.056	0.0948989	0.146217	0.64903	0.516319	0.898897
AT1G48745	341.028	0.0949299	0.308278	0.307936	0.758131	0.96701
AT4G39880	887.101	0.09495	0.183963	0.516136	0.605759	0.926932
AT2G38410	788.542	0.0949615	0.160388	0.592073	0.553802	0.911634
AT5G23670	1598.49	0.0949887	0.146043	0.650416	0.515423	0.898304
AT1G06430	6843.56	0.0951699	0.167259	0.568996	0.569359	0.917191
AT1G29970	519.174	0.0951941	0.201461	0.472519	0.636557	0.938091
AT3G56010	4768.48	0.0952292	0.126177	0.754725	0.450414	0.870861
AT4G21150	6008.42	0.0953245	0.127774	0.746039	0.455644	0.873091
AT2G05840	3608.95	0.0953264	0.138852	0.686535	0.492376	0.888883
AT4G36270	176.569	0.0954023	0.254354	0.375077	0.707603	0.956275
AT5G44870	2328.47	0.0954127	0.143413	0.6653	0.505859	0.893795
AT2G20790	1298.37	0.095445	0.152015	0.627864	0.530093	0.903828
AT1G13820	2627.98	0.0954553	0.167951	0.568352	0.569796	0.917191
AT4G17260	455.793	0.0955536	0.193435	0.493983	0.621318	0.932464
AT3G15840	21399.7	0.0955718	0.171923	0.555899	0.57828	0.920327
AT4G31450	1517.01	0.0956104	0.138608	0.689791	0.490326	0.887899
AT2G36530	30998.4	0.0956123	0.116662	0.819567	0.412463	0.850618
AT2G00680	65.2045	0.0956163	0.400829	0.238546	0.811457	0.974244
AT2G03060	315.659	0.0956848	0.197131	0.485388	0.627401	0.934004
AT3G03310	503.881	0.0957342	0.175111	0.546705	0.584581	0.922629
AT5G46270	2609.99	0.0957521	0.167596	0.571328	0.567777	0.916511
AT1G19640	267.511	0.095761	0.271493	0.352719	0.724299	0.958517
AT4G20320	173.131	0.0957696	0.291314	0.32875	0.742344	0.963749
AT3G02860	530.073	0.0958291	0.196329	0.488106	0.625475	0.934004
AT5G61480	1132.88	0.0958753	0.214511	0.446949	0.654912	0.941597
AT1G50730	1122.34	0.0958799	0.155564	0.616337	0.537672	0.906013
AT3G54680	302.622	0.0958862	0.284279	0.337296	0.735894	0.962198
AT4G35720	3.44534	0.0959123	1.78242	0.0538101	0.957086	0.99563
AT3G10630	194.015	0.0959406	0.251474	0.381513	0.702822	0.955033
AT5G43822	97.3109	0.0959511	0.290703	0.330065	0.741351	0.963191
AT2G30880	960.623	0.0959795	0.146275	0.65616	0.511721	0.896566
AT1G43700	1554.59	0.0960697	0.202417	0.474613	0.635063	0.937486
AT5G08495	20.0549	0.0960714	0.569208	0.168781	0.865969	0.981881
AT1G26090	546.979	0.0960718	0.164826	0.582868	0.559982	0.91502
AT1G22030	95.5695	0.0960742	0.344249	0.279083	0.780181	0.970294
AT1G56200	1017.31	0.0961138	0.212564	0.452163	0.651151	0.940878
AT1G01230	757.699	0.0963671	0.191726	0.50263	0.615224	0.930029
AT2G26810	253.978	0.0964002	0.203537	0.473625	0.635767	0.938015
AT1G24440	281.83	0.0965289	0.244712	0.39446	0.693242	0.95249
AT3G63300	86.6691	0.0965761	0.352238	0.274179	0.783947	0.971037
AT1G04510	2031.87	0.0966524	0.128161	0.754146	0.450762	0.870861
AT5G37930	370.515	0.0967086	0.177396	0.545155	0.585647	0.922746
AT1G56690	154.69	0.0967233	0.246972	0.391636	0.695327	0.95249
AT3G55600	210.412	0.0967455	0.21208	0.456174	0.648265	0.940766
AT3G03773	215.241	0.0967472	0.204234	0.473709	0.635708	0.938015
AT1G19600	1249.1	0.0969676	0.137317	0.706162	0.480088	0.882377
AT4G16780	454.234	0.0969941	0.174875	0.554647	0.579136	0.920383
AT5G42710	25.1426	0.0970312	0.595913	0.162828	0.870654	0.982592
AT3G02820	293.574	0.0970845	0.182048	0.533291	0.593832	0.925326
AT4G17960	246.163	0.0971182	0.193621	0.50159	0.615956	0.930392
AT4G00560	706.528	0.0972699	0.167966	0.579105	0.562519	0.915808
AT3G01660	1383.26	0.0973075	0.179648	0.541657	0.588055	0.923109
AT2G14910	9338.66	0.0973557	0.157416	0.618463	0.53627	0.905733
AT1G29800	606.856	0.0974475	0.167718	0.581019	0.561227	0.915269
AT1G67170	434.632	0.0974476	0.193392	0.503886	0.614341	0.929886
AT3G55000	555.784	0.0974499	0.171837	0.567105	0.570643	0.917578
AT1G26670	2257	0.0974811	0.230758	0.422439	0.672705	0.948083
AT1G09840	3016.41	0.0974864	0.130763	0.74552	0.455957	0.873231
AT2G34355	271.541	0.0974911	0.232026	0.420174	0.674359	0.948949
AT3G21520	4.51641	0.0975842	1.53263	0.0636713	0.949232	0.994726
AT1G22750	1540.27	0.0975861	0.147873	0.65993	0.509299	0.895308
AT1G11990	13.6761	0.0975896	0.77946	0.125202	0.900364	0.987456
AT5G62300	1925.65	0.0975933	0.178638	0.546318	0.584847	0.922695
AT3G45060	53.6979	0.0976461	0.485554	0.201102	0.840619	0.978574
AT5G57020	1844.25	0.0976679	0.133634	0.730862	0.464864	0.878129
AT4G10760	844.17	0.0976806	0.158944	0.614562	0.538844	0.906538
AT5G38380	489.457	0.0977146	0.175455	0.556922	0.577581	0.92009
AT3G08690	696.256	0.0977439	0.242398	0.403237	0.686774	0.951401
AT4G10050	763.495	0.0978748	0.17828	0.548995	0.583009	0.921834
AT3G20080	590.315	0.0979483	0.187814	0.521517	0.602007	0.926271
AT2G17140	171.534	0.0979533	0.286784	0.341558	0.732684	0.961168
AT2G38720	262.238	0.0979661	0.22387	0.437602	0.661675	0.943562
AT5G50320	713.531	0.0980851	0.168568	0.581871	0.560653	0.915113
AT2G04340	440.366	0.0980883	0.168673	0.58153	0.560883	0.915181
AT5G10700	129.023	0.0981482	0.26031	0.377044	0.706141	0.956275
AT4G16630	1023.41	0.0981657	0.166595	0.589249	0.555694	0.912624
AT4G31130	618.777	0.0981728	0.160832	0.610407	0.541592	0.906834
AT3G12050	2242.84	0.0983241	0.124758	0.788117	0.430628	0.860472
AT4G03450	1137.29	0.0984532	0.184956	0.532306	0.594514	0.925536
AT2G43130	663.881	0.0984958	0.218662	0.450447	0.652388	0.940878
AT1G54130	2859.84	0.0985313	0.153185	0.64322	0.520082	0.899834
AT1G29120	2371.79	0.0985777	0.135252	0.728844	0.466097	0.878232
AT2G05260	261.181	0.0986398	0.199675	0.494002	0.621305	0.932464
AT5G67450	56.4887	0.0986419	0.414311	0.238087	0.811814	0.974244
AT5G55550	734.917	0.0986653	0.200325	0.492526	0.622347	0.932492
AT3G62220	436.447	0.0986823	0.199415	0.494859	0.6207	0.932464
AT5G13780	769.63	0.0986929	0.192581	0.512476	0.608318	0.928099
AT1G04367	8.11287	0.0987019	1.09132	0.0904426	0.927936	0.993335
AT5G65940	1130.16	0.0987319	0.158623	0.622429	0.53366	0.905001
AT2G23600	7856.77	0.0989474	0.135458	0.730467	0.465105	0.878129
AT2G10950	575.158	0.0989612	0.159813	0.619231	0.535764	0.905712
AT4G30700	143.004	0.0990389	0.298241	0.332077	0.739831	0.96267
AT5G62610	1376.85	0.0990571	0.149987	0.66044	0.508972	0.895183
AT1G33330	768.964	0.0990662	0.145207	0.682242	0.495086	0.889471
AT3G57870	3545.23	0.099068	0.154317	0.641977	0.520888	0.899859
AT1G29785	145.418	0.0990786	0.268081	0.369584	0.711692	0.957016
AT4G16155	4220.41	0.0991	0.198391	0.499517	0.617415	0.931059
AT3G27020	3968.08	0.0991158	0.138377	0.716275	0.473822	0.880453
AT3G03950	1054.15	0.0991452	0.128535	0.771348	0.440501	0.86556
AT1G65030	344.494	0.0991772	0.195654	0.5069	0.612225	0.929573
AT1G53390	1776.89	0.0992067	0.146938	0.675161	0.499574	0.891449
AT3G05750	938.787	0.0992074	0.161194	0.615455	0.538254	0.906362
AT2G04852	16.2454	0.0992792	0.729806	0.136035	0.891793	0.986353
AT4G35040	1442.13	0.0993137	0.12814	0.775039	0.438317	0.863813
AT5G18140	1044.93	0.0994394	0.14089	0.705797	0.480315	0.882394
AT1G03520	469.757	0.0995187	0.185747	0.535777	0.592113	0.925326
AT1G80600	6054.98	0.0996056	0.123205	0.808452	0.418831	0.854068
AT5G01100	246.151	0.0996257	0.229314	0.434452	0.66396	0.944058
AT2G32530	893.013	0.0996279	0.195463	0.509703	0.61026	0.928823
AT2G02910	484.473	0.0996638	0.154806	0.643797	0.519707	0.899805
AT2G37890	154.723	0.0997144	0.22566	0.441879	0.658577	0.942239
AT3G24800	485.717	0.0997361	0.15607	0.639048	0.522792	0.900661
AT5G14390	944.015	0.0997611	0.212192	0.470146	0.638251	0.938424
AT3G12280	2289.63	0.0997756	0.12117	0.823436	0.41026	0.849956
AT4G23220	775.605	0.0997826	0.204577	0.487752	0.625725	0.934004
AT3G14900	422.848	0.0998143	0.287285	0.34744	0.728261	0.958979
AT1G20920	1950.41	0.099838	0.137309	0.727107	0.46716	0.878232
AT4G19975	37.9057	0.0998844	0.496616	0.20113	0.840597	0.978574
AT1G57870	2167.82	0.100043	0.167107	0.598677	0.549388	0.909952
AT2G33760	24.7992	0.100093	0.552109	0.181293	0.856138	0.981194
AT3G01560	1291.28	0.100106	0.168976	0.592428	0.553564	0.911537
AT1G07030	891.17	0.100176	0.132601	0.755464	0.449971	0.870861
AT5G59480	2646.29	0.100176	0.123159	0.813391	0.415994	0.853084
AT2G18700	358.752	0.100195	0.194139	0.516099	0.605785	0.926932
AT1G28320	1537.58	0.100205	0.126639	0.791266	0.428789	0.85927
AT1G75360	61.5672	0.100238	0.350263	0.286179	0.774741	0.969677
AT4G00530	8.05557	0.100257	1.00516	0.099742	0.920549	0.990723
AT1G03900	3031.1	0.100257	0.145427	0.689397	0.490573	0.887954
AT3G55380	495.303	0.100357	0.158727	0.632261	0.527216	0.902569
AT5G50920	94578.9	0.100394	0.126142	0.795886	0.426099	0.857014
AT1G60870	1646.74	0.100401	0.168409	0.596174	0.551059	0.910299
AT2G32870	5396.05	0.10041	0.492782	0.203761	0.83854	0.978372
AT2G36470	828.783	0.100441	0.196722	0.510571	0.609651	0.928555
AT3G17668	170.26	0.100476	0.325881	0.308322	0.757838	0.96701
AT4G10170	475.587	0.100557	0.174179	0.577319	0.563724	0.916243
AT4G30935	527.02	0.100635	0.165456	0.608227	0.543037	0.907416
AT5G58300	688.357	0.100647	0.195231	0.515527	0.606184	0.92708
AT5G23250	953.223	0.100665	0.149278	0.674347	0.500091	0.891494
AT2G43980	748.086	0.100776	0.147494	0.683252	0.494447	0.889471
AT1G61600	168.413	0.100805	0.237599	0.424264	0.671373	0.947579
AT5G25070	1339.64	0.100841	0.150722	0.669053	0.503462	0.892705
AT3G66658	1033.92	0.100876	0.138386	0.728943	0.466036	0.878232
AT2G01290	1820.18	0.100883	0.119368	0.845143	0.398031	0.842825
AT1G76360	560.601	0.100887	0.165707	0.608827	0.542639	0.907333
AT5G05370	224.19	0.100986	0.327133	0.308699	0.75755	0.966921
AT3G61280	4454.63	0.100998	0.149607	0.675091	0.499618	0.891449
AT2G01990	206.284	0.101102	0.24813	0.407455	0.683674	0.950436
AT4G35985	206.578	0.101129	0.251378	0.402297	0.687466	0.951401
AT5G52520	3646.35	0.101163	0.143416	0.705386	0.48057	0.882508
AT3G10940	4756.81	0.101234	0.114576	0.883555	0.376936	0.827962
AT2G36310	1065.58	0.10125	0.14934	0.677983	0.497782	0.891182
AT4G31860	1840.38	0.101266	0.204744	0.494599	0.620883	0.932464
AT4G24500	408.565	0.101381	0.17156	0.590938	0.554562	0.912174
AT2G21195	132.614	0.101388	0.320135	0.316705	0.751467	0.96525
AT4G37130	541.283	0.101432	0.201477	0.503441	0.614654	0.929886
AT1G75860	976.429	0.101477	0.145002	0.699834	0.484031	0.884683
AT3G22980	521.986	0.101549	0.164364	0.617829	0.536688	0.905733
AT3G21100	331.095	0.101598	0.180792	0.561958	0.574145	0.918657
AT1G51090	578.398	0.101624	0.285867	0.355494	0.722219	0.958147
AT4G04740	1744.75	0.101692	0.143596	0.708184	0.478831	0.88165
AT1G60440	912.576	0.101707	0.150448	0.676029	0.499022	0.891449
AT5G09600	1119.44	0.10171	0.175868	0.57833	0.563041	0.916123
AT4G01985	11.2529	0.101738	0.985078	0.103279	0.917742	0.989935
AT2G48100	840.119	0.101799	0.153113	0.664863	0.506138	0.893824
AT1G51590	1115.28	0.101834	0.143726	0.70853	0.478616	0.88165
AT1G50320	11083.1	0.101849	0.135056	0.75412	0.450777	0.870861
AT3G09735	295.846	0.101855	0.261369	0.389697	0.69676	0.952866
AT3G11080	217.646	0.101873	0.260806	0.390607	0.696088	0.95249
AT1G69520	41.6246	0.101888	0.429526	0.23721	0.812494	0.974244
AT1G08400	338.885	0.1019	0.221445	0.460159	0.645402	0.940084
AT5G59150	850.448	0.101934	0.154524	0.659661	0.509471	0.895308
AT5G25270	1997.46	0.101985	0.133476	0.764072	0.444824	0.86784
AT5G62600	1470.84	0.102013	0.151169	0.674831	0.499783	0.891449
AT5G12120	2085.54	0.102023	0.149499	0.682434	0.494964	0.889471
AT2G30690	7.4891	0.102029	1.21161	0.0842094	0.93289	0.993834
AT2G34860	5168.57	0.102045	0.139189	0.733136	0.463475	0.87727
AT5G07950	182.117	0.102054	0.248254	0.411086	0.681009	0.950436
AT3G22590	625.054	0.102103	0.156259	0.653419	0.513486	0.897313
AT2G45290	562.403	0.102108	0.187209	0.545426	0.58546	0.922737
AT1G10170	1966.05	0.102113	0.162662	0.627759	0.530162	0.903828
AT3G62190	733.782	0.10212	0.151237	0.67523	0.499529	0.891449
AT5G02050	808.366	0.102147	0.199464	0.512108	0.608575	0.928297
AT2G31260	1422.13	0.10217	0.156399	0.653262	0.513587	0.897313
AT3G63190	6416.79	0.102195	0.160667	0.63607	0.524731	0.901412
AT3G05290	413.277	0.102278	0.181151	0.564602	0.572345	0.918
AT1G16520	702.539	0.102318	0.203214	0.503498	0.614614	0.929886
AT2G42960	94.2464	0.102321	0.316215	0.323579	0.746257	0.963978
AT1G67970	1082.33	0.102328	0.174655	0.585885	0.557953	0.914143
AT1G15440	806.275	0.10233	0.176891	0.578489	0.562934	0.916033
AT1G65430	1860.56	0.102353	0.149585	0.684247	0.493819	0.889421
AT5G27610	162.223	0.102455	0.262351	0.390527	0.696147	0.95249
AT5G28010	55.4958	0.102456	0.447945	0.228725	0.819082	0.974898
AT5G14280	68.8144	0.102462	0.487004	0.210393	0.833361	0.976955
AT4G30260	1547.29	0.10249	0.143012	0.716654	0.473587	0.880453
AT4G03610	29.2462	0.102501	0.506346	0.202432	0.839579	0.978574
ATCG00760	45.3342	0.102808	0.568839	0.180733	0.856577	0.981194
AT1G78170	291.351	0.102818	0.30644	0.335525	0.737229	0.962332
AT5G25560	3301.21	0.102827	0.143531	0.716408	0.473739	0.880453
AT5G25120	2725.87	0.102835	0.179621	0.57251	0.566977	0.916511
AT5G66130	98.2057	0.102848	0.297357	0.345873	0.729438	0.959753
AT1G12640	1373.96	0.102987	0.128118	0.803845	0.421486	0.855078
AT3G24740	986.409	0.103021	0.197169	0.522504	0.60132	0.926271
AT5G66050	821.402	0.103073	0.171253	0.601878	0.547256	0.90973
AT4G23850	9121.4	0.103089	0.132597	0.777461	0.436887	0.863216
AT5G53060	574.847	0.103126	0.162541	0.634459	0.525781	0.901752
AT1G44760	194.182	0.103136	0.243376	0.423771	0.671733	0.947579
AT1G27360	1355.37	0.103189	0.173906	0.593361	0.55294	0.911115
AT5G05920	341.746	0.103219	0.204338	0.505139	0.613462	0.929573
AT5G09300	112.609	0.103225	0.391721	0.263516	0.792153	0.972158
AT5G12040	2960.94	0.103245	0.114921	0.898399	0.368973	0.82324
AT5G38510	5554.46	0.103317	0.115572	0.893962	0.371342	0.824615
AT1G05970	129.332	0.103405	0.250302	0.413121	0.679518	0.949848
AT4G27680	1229.9	0.103444	0.133392	0.775489	0.438051	0.863813
AT4G36480	1139.48	0.103553	0.150278	0.689074	0.490777	0.88809
AT5G48720	259.031	0.103641	0.189598	0.546632	0.584632	0.922638
AT1G74640	1944.69	0.103831	0.13879	0.748113	0.454392	0.872327
AT4G17310	144.264	0.103856	0.308297	0.336869	0.736215	0.962198
AT1G60490	2303.1	0.103896	0.149748	0.693806	0.487804	0.886433
AT1G43580	873.005	0.103923	0.132694	0.783177	0.433523	0.861707
AT5G63290	242.073	0.103935	0.225393	0.461128	0.644707	0.940084
AT4G12830	6217.65	0.103945	0.12504	0.831288	0.405811	0.848447
AT2G46280	3146.87	0.103997	0.144176	0.721322	0.470712	0.879551
AT4G32210	1343.47	0.104	0.168506	0.617189	0.53711	0.905733
AT3G01890	275.6	0.1041	0.214501	0.485313	0.627455	0.934004
AT1G19270	548.157	0.104113	0.17858	0.583003	0.559892	0.91502
AT1G09740	394.202	0.104119	0.259315	0.401516	0.688041	0.951401
AT1G35340	2361.91	0.104153	0.120973	0.860959	0.389261	0.836242
AT1G17280	1384.73	0.104157	0.155977	0.667771	0.50428	0.893042
AT1G14300	282.604	0.104216	0.219051	0.475759	0.634246	0.937011
AT5G66000	64.5879	0.104249	0.34563	0.301619	0.762943	0.967532
AT4G21980	824.552	0.104319	0.233174	0.447386	0.654596	0.941597
AT5G44750	1894.64	0.104328	0.146195	0.713623	0.475461	0.880978
AT5G22650	4810.58	0.104384	0.13058	0.799383	0.424068	0.856073
AT3G14740	298.074	0.104501	0.200934	0.520078	0.603009	0.926271
AT1G13220	697.815	0.104617	0.16623	0.629349	0.529121	0.903376
AT1G68230	99.6403	0.104625	0.33094	0.316144	0.751893	0.96525
AT1G17147	33.9149	0.104649	0.499329	0.20958	0.833996	0.977314
AT4G10610	1899.71	0.104707	0.164636	0.635995	0.52478	0.901412
AT1G10330	77.4599	0.104725	0.314527	0.33296	0.739164	0.962332
AT5G10160	401.644	0.104777	0.284223	0.368642	0.712394	0.957016
AT1G70150	185.214	0.10482	0.229408	0.456914	0.647733	0.940518
AT5G58610	8.76881	0.104888	0.895713	0.1171	0.90678	0.987668
AT5G47530	4.22758	0.105005	1.42499	0.0736882	0.941258	0.994163
AT3G59300	3557.23	0.105006	0.142455	0.737117	0.461051	0.875707
AT5G48640	690.735	0.105019	0.175395	0.598759	0.549334	0.909952
AT1G04540	265.046	0.105047	0.243972	0.43057	0.666781	0.946076
AT3G59660	1877.7	0.105103	0.138788	0.757292	0.448875	0.870404
AT1G21450	803.282	0.105106	0.178149	0.58999	0.555197	0.912285
AT1G53350	976.048	0.105158	0.146148	0.719531	0.471814	0.879807
AT2G20610	8447.96	0.105162	0.138954	0.756811	0.449163	0.87052
AT2G25640	377.228	0.10527	0.242321	0.434424	0.663981	0.944058
AT3G05500	777.516	0.105366	0.139556	0.755005	0.450246	0.870861
AT5G38110	238.437	0.105401	0.213888	0.492784	0.622165	0.932464
AT4G17980	2.8198	0.10541	1.61995	0.0650699	0.948118	0.994726
AT1G13980	2216.39	0.105483	0.140519	0.750669	0.452852	0.871635
AT3G56030	113.231	0.105497	0.259882	0.405941	0.684786	0.950678
AT5G49930	1443.76	0.105523	0.131073	0.805069	0.42078	0.85498
AT5G45990	72.2364	0.105532	0.377248	0.279742	0.779676	0.970007
AT4G29160	4680.41	0.105536	0.171034	0.617046	0.537205	0.905733
AT1G11480	1648.25	0.105617	0.137432	0.768503	0.442189	0.86657
AT3G51080	136.305	0.105623	0.352049	0.300024	0.764159	0.967532
AT2G45840	5.70611	0.105624	1.11576	0.094665	0.924581	0.99248
AT3G13300	7066	0.105687	0.13748	0.768744	0.442045	0.86657
AT5G34850	7829.4	0.10569	0.140472	0.752388	0.451818	0.871238
AT2G37120	205.81	0.105726	0.253206	0.417548	0.676278	0.949427
AT2G43780	293.284	0.105737	0.208762	0.506495	0.612509	0.929573
AT3G06860	3848.9	0.105741	0.148883	0.710227	0.477564	0.881429
AT2G28410	208.766	0.105767	0.303163	0.348879	0.72718	0.958979
AT2G35795	332.575	0.10583	0.270881	0.390686	0.696029	0.95249
AT3G05880	2780.86	0.105862	0.222324	0.476161	0.63396	0.937011
AT3G11945	4702.4	0.105873	0.141007	0.750839	0.45275	0.871612
AT1G47960	611.032	0.105899	0.26204	0.404133	0.686115	0.95133
AT3G47660	17.0151	0.105917	0.682748	0.155133	0.876716	0.9841
AT2G47960	1427.72	0.105962	0.13913	0.761601	0.446298	0.868674
AT3G58460	1466.13	0.105968	0.138267	0.766402	0.443437	0.867105
AT3G01510	1781.99	0.105975	0.127669	0.830077	0.406495	0.849226
AT4G05160	2983.65	0.105976	0.136851	0.774387	0.438702	0.864179
AT3G61080	2621.1	0.105998	0.144769	0.732188	0.464054	0.878045
AT3G57980	508.478	0.106018	0.184131	0.575774	0.564768	0.916379
AT1G13060	2746.09	0.106019	0.132666	0.799145	0.424206	0.856186
AT1G33270	1309.52	0.106117	0.171938	0.617184	0.537113	0.905733
AT2G36895	2110.8	0.106131	0.144291	0.735537	0.462012	0.876403
AT5G43670	825.676	0.10633	0.171564	0.619771	0.535409	0.905712
AT4G09000	11320.3	0.106355	0.146378	0.726578	0.467485	0.878232
AT4G30580	2061	0.106398	0.158947	0.669395	0.503244	0.892705
AT2G28630	386.745	0.106422	0.295173	0.360539	0.718444	0.957429
AT1G50430	3470.61	0.106522	0.124536	0.855351	0.392357	0.838222
AT1G62990	61.5788	0.106529	0.372571	0.285929	0.774932	0.969677
AT5G16520	558.779	0.10659	0.174315	0.61148	0.540882	0.906641
AT1G78865	12.668	0.106625	0.816946	0.130517	0.896157	0.986835
AT5G65060	403.557	0.106645	0.193329	0.551625	0.581205	0.920791
AT5G54110	949.766	0.106658	0.164842	0.647029	0.517613	0.89899
AT2G42200	360.27	0.106707	0.223419	0.47761	0.632928	0.936565
AT1G32860	267.675	0.106735	0.244806	0.436	0.662837	0.943562
AT3G63540	4025.8	0.106807	0.159691	0.668837	0.5036	0.892743
AT4G28720	6.35937	0.106858	1.44346	0.0740291	0.940987	0.994163
ATCG01090	106.146	0.106901	0.599578	0.178294	0.858492	0.981194
AT4G38300	88.2721	0.106915	0.297741	0.359088	0.71953	0.957429
AT2G08435	4.91309	0.106942	1.18192	0.0904815	0.927905	0.993335
AT1G03940	93.8847	0.106945	0.31848	0.335797	0.737024	0.962332
AT2G17560	955.385	0.106952	0.171668	0.62302	0.533272	0.905001
AT1G27300	91.6945	0.106985	0.343263	0.311671	0.755291	0.966367
AT4G34070	850.325	0.107012	0.160508	0.666711	0.504957	0.893723
AT3G01350	65.1936	0.107044	0.374601	0.285754	0.775067	0.969677
AT5G09740	522.567	0.107066	0.19792	0.540954	0.58854	0.923346
AT2G47760	826.987	0.107115	0.15171	0.706053	0.480155	0.882377
AT1G08845	124.409	0.10712	0.264035	0.405704	0.68496	0.950678
AT3G58520	148.743	0.107156	0.26385	0.406126	0.68465	0.950678
AT4G26900	1906.13	0.107212	0.185956	0.576546	0.564246	0.916306
AT3G03040	521.544	0.107268	0.159275	0.673479	0.500643	0.891911
AT2G01600	2528.42	0.107347	0.134167	0.800098	0.423654	0.855988
AT1G10360	2433.96	0.107374	0.142601	0.752965	0.451471	0.870906
AT1G09920	870.097	0.107388	0.163842	0.655439	0.512185	0.896903
AT1G73240	514.916	0.107475	0.151601	0.708931	0.478367	0.88165
AT5G46630	3016.19	0.10748	0.113564	0.946431	0.343929	0.805241
AT3G63088	2.76822	0.107516	1.86684	0.0575925	0.954073	0.995207
AT3G53760	643.203	0.107553	0.175765	0.611915	0.540594	0.906641
AT3G10480	1119.86	0.107601	0.129307	0.832135	0.405333	0.848301
AT2G18030	582.114	0.107632	0.146563	0.734374	0.462721	0.876959
AT5G57910	158.647	0.107647	0.240049	0.448438	0.653837	0.941327
AT3G23170	990.847	0.107711	0.136462	0.789312	0.42993	0.860446
AT5G03290	3891.87	0.107778	0.126644	0.851033	0.394751	0.840088
AT4G11160	2074.03	0.107815	0.145548	0.740753	0.458843	0.874731
AT3G16310	632.356	0.107884	0.146825	0.734781	0.462473	0.87674
AT3G24120	690.95	0.107896	0.16301	0.661899	0.508036	0.894872
AT4G24330	3140.26	0.107899	0.136306	0.791599	0.428594	0.859063
AT3G50790	2127.54	0.107953	0.186743	0.578085	0.563207	0.91619
AT3G25620	169.158	0.107994	0.300127	0.359829	0.718975	0.957429
AT2G33600	1240.93	0.108016	0.134239	0.804659	0.421017	0.855021
AT1G21720	1742.45	0.108054	0.149747	0.721577	0.470555	0.879551
AT3G15040	385.747	0.108088	0.207707	0.520386	0.602794	0.926271
AT3G13150	168.141	0.108176	0.318198	0.339964	0.733884	0.961773
AT2G33610	595.274	0.108182	0.16621	0.650876	0.515126	0.898304
AT1G07080	3463.3	0.108209	0.161422	0.670351	0.502634	0.892705
AT2G30200	2014.46	0.10826	0.204081	0.530474	0.595783	0.926039
AT2G44310	2891.54	0.108286	0.161383	0.670991	0.502226	0.892468
AT1G43650	142.914	0.108296	0.293917	0.36846	0.71253	0.957016
AT3G22310	685.749	0.108318	0.185223	0.584798	0.558683	0.914692
AT4G27990	2053.89	0.108345	0.176861	0.6126	0.540141	0.906591
AT3G59500	1111.99	0.108355	0.136322	0.794848	0.426702	0.857482
AT5G54680	2197.37	0.108358	0.159866	0.677808	0.497894	0.891182
AT5G27330	268.148	0.108377	0.321387	0.337215	0.735955	0.962198
AT5G19130	867.821	0.108378	0.152291	0.71165	0.476682	0.881327
AT3G62970	446.944	0.108386	0.169778	0.6384	0.523213	0.900676
AT4G22850	311.702	0.108393	0.174542	0.621011	0.534592	0.905267
AT1G19950	398.168	0.108406	0.195684	0.553983	0.57959	0.920383
AT3G20800	1314.31	0.108419	0.135268	0.801513	0.422835	0.855988
AT3G56730	20.379	0.108514	0.581637	0.186567	0.852001	0.980175
AT4G29670	5915.25	0.108536	0.112304	0.966448	0.33382	0.797405
AT5G20900	1922.27	0.108563	0.235477	0.461034	0.644774	0.940084
AT3G54110	2010.95	0.108623	0.156803	0.692732	0.488478	0.886937
AT5G42000	707.347	0.108626	0.156127	0.695755	0.486582	0.885447
AT4G37540	1105.05	0.108699	0.255881	0.424802	0.670981	0.947575
AT5G18490	866.257	0.10875	0.207989	0.522867	0.601067	0.926271
AT5G46260	2557.58	0.108754	0.171589	0.633805	0.526208	0.901959
AT5G59250	5532.34	0.108771	0.110082	0.988097	0.323105	0.786679
AT1G24420	2.80805	0.108914	1.90626	0.0571348	0.954438	0.995207
AT4G39120	707.834	0.108935	0.158497	0.687298	0.491895	0.888339
AT2G34710	1020.64	0.10898	0.19443	0.560509	0.575132	0.91872
AT5G40770	1880.76	0.109079	0.174047	0.626725	0.53084	0.904037
AT3G53235	4.64167	0.109083	1.28229	0.0850693	0.932206	0.993834
AT4G16970	205.3	0.109132	0.325564	0.335209	0.737467	0.962332
AT4G16150	2912.1	0.109134	0.128725	0.847806	0.396546	0.841816
AT4G28350	234.262	0.109148	0.284173	0.384088	0.700913	0.954104
AT4G27690	417.561	0.109226	0.176576	0.618578	0.536195	0.905733
AT1G74070	4289.09	0.109256	0.173708	0.628966	0.529371	0.903582
AT3G09570	1120.93	0.10931	0.132421	0.825478	0.4091	0.849271
AT2G42240	281.578	0.109333	0.183352	0.596304	0.550972	0.910299
AT3G53860	67.5713	0.109334	0.345701	0.316268	0.751799	0.96525
AT5G13260	1748.06	0.109339	0.147	0.743803	0.456996	0.874273
AT1G65470	778.823	0.109391	0.190317	0.574782	0.565439	0.916511
AT5G20280	19659	0.109404	0.123128	0.888542	0.374249	0.826421
AT3G13160	422.873	0.109423	0.164241	0.666235	0.505261	0.893795
AT5G03500	261.568	0.109449	0.198129	0.552414	0.580665	0.920565
AT2G11880	338.449	0.109485	0.202302	0.541197	0.588372	0.923222
AT4G18950	1344.37	0.109537	0.193569	0.56588	0.571476	0.917625
AT4G26910	2694.07	0.109695	0.136377	0.804354	0.421193	0.855021
AT5G18440	648.309	0.10979	0.159612	0.687852	0.491546	0.888218
AT4G25900	1751.01	0.109822	0.185605	0.591696	0.554054	0.911634
AT2G38950	1964.46	0.109912	0.136536	0.805005	0.420817	0.85498
AT2G02790	619.484	0.10999	0.182884	0.601419	0.547561	0.909952
AT4G37180	837.155	0.109993	0.210908	0.521524	0.602002	0.926271
AT1G30835	678.861	0.109994	0.162456	0.67707	0.498361	0.891182
AT4G35910	386.683	0.11002	0.173696	0.633407	0.526468	0.902027
AT3G10490	1021.33	0.110028	0.158331	0.694923	0.487104	0.885745
AT3G24870	803.568	0.11003	0.178924	0.614953	0.538586	0.906527
AT2G02350	54.1694	0.110116	0.446599	0.246566	0.805244	0.973382
AT4G01250	62.2874	0.110139	0.376006	0.292918	0.769585	0.967979
AT4G33170	77.3061	0.110155	0.325446	0.338475	0.735005	0.962198
AT3G09760	1040.88	0.110171	0.152557	0.722159	0.470197	0.879359
AT4G26555	875.004	0.110175	0.18753	0.587505	0.556865	0.913439
AT1G01440	954.194	0.110207	0.153572	0.717622	0.472991	0.880315
AT5G14030	2731.95	0.110222	0.139893	0.787906	0.430752	0.860472
AT3G18260	36.0648	0.110235	0.436083	0.252783	0.800436	0.972505
AT3G11120	85.179	0.110251	0.377298	0.292211	0.770125	0.96818
AT5G19000	1181.4	0.110255	0.146299	0.753628	0.451073	0.870897
AT1G30010	339.998	0.110313	0.210629	0.523731	0.600465	0.926271
AT4G39770	551.97	0.110392	0.218061	0.506245	0.612684	0.929573
AT3G60130	1886.9	0.110419	0.184365	0.598913	0.549231	0.909952
AT3G15420	95.9403	0.110585	0.302942	0.365037	0.715084	0.957016
AT5G19670	386.688	0.110595	0.194163	0.569598	0.568951	0.917149
AT2G33100	9.21733	0.110629	1.01967	0.108495	0.913603	0.989184
AT2G42490	2987.07	0.110632	0.139576	0.792631	0.427993	0.858997
AT1G25280	1511.23	0.110672	0.12455	0.888572	0.374233	0.826421
AT5G18065	67.5514	0.110686	0.382706	0.28922	0.772413	0.968694
AT2G31390	345.962	0.110719	0.2204	0.502352	0.61542	0.930068
AT3G62455	123.6	0.110758	0.278682	0.397434	0.691048	0.951985
AT4G10650	39.208	0.110778	0.523861	0.211465	0.832524	0.976694
AT1G50000	185.38	0.110803	0.218111	0.508012	0.611445	0.92953
AT5G11460	300.018	0.111018	0.244409	0.454233	0.649661	0.940878
AT1G15780	2608.66	0.111024	0.132882	0.835511	0.40343	0.847069
AT3G14172	1349.55	0.111047	0.158712	0.699679	0.484128	0.884749
AT3G47000	970.831	0.111074	0.151027	0.735453	0.462064	0.876403
AT1G53570	2589.63	0.111125	0.135474	0.820271	0.412061	0.850618
AT4G21480	31.0254	0.111198	0.465187	0.23904	0.811075	0.974181
AT4G37295	26.6629	0.111199	0.658742	0.168806	0.865949	0.981881
AT3G11070	1108.3	0.111268	0.128244	0.86763	0.385597	0.832581
AT2G43445	122.631	0.111309	0.262142	0.424615	0.671118	0.947575
AT1G43770	256.526	0.11132	0.206199	0.539864	0.589291	0.924038
AT3G12760	1235.32	0.11134	0.143269	0.777137	0.437078	0.863332
AT2G31790	4409.68	0.111344	0.12245	0.909297	0.363193	0.819123
AT4G24440	514.896	0.111353	0.246454	0.451821	0.651398	0.940878
AT5G25760	655.477	0.111388	0.151791	0.733828	0.463054	0.877258
AT5G13430	2005.91	0.111453	0.139674	0.797955	0.424897	0.856658
AT5G63540	92.5651	0.111504	0.318068	0.350567	0.725913	0.95876
AT3G62270	154.786	0.111547	0.297806	0.374564	0.707985	0.956275
AT5G52545	83.4131	0.111662	0.356182	0.313497	0.753903	0.965799
AT3G60600	1797.98	0.111757	0.132172	0.845543	0.397808	0.842825
AT5G63620	648.147	0.111781	0.167874	0.665862	0.505499	0.893795
AT5G53730	531.54	0.111789	0.235172	0.475352	0.634536	0.937261
AT1G73100	712.941	0.111796	0.165972	0.673586	0.500575	0.891911
AT1G14410	870.428	0.111824	0.192347	0.581367	0.560993	0.915235
AT4G24940	1017.53	0.111825	0.139566	0.801234	0.422996	0.855988
AT2G45440	2929.6	0.111869	0.132259	0.845829	0.397648	0.842825
AT3G22970	6570.33	0.11187	0.140582	0.795758	0.426173	0.857014
AT5G50430	917.735	0.111889	0.170458	0.656404	0.511564	0.896486
AT1G13020	1979.51	0.111897	0.150958	0.741244	0.458545	0.874731
AT5G37440	65.5855	0.111983	0.371583	0.301366	0.763135	0.967532
AT5G65180	411.621	0.112072	0.188031	0.596026	0.551158	0.910318
AT5G08570	5665.67	0.112092	0.142447	0.786904	0.431338	0.860592
AT3G01360	192.909	0.112096	0.228335	0.490927	0.623478	0.932686
AT4G00680	15.655	0.112131	0.759283	0.14768	0.882595	0.985378
AT4G23640	2890.61	0.112172	0.142662	0.786277	0.431705	0.860888
AT4G16330	932.76	0.112244	0.169589	0.661857	0.508063	0.894872
AT1G61690	1465.91	0.112259	0.150385	0.746479	0.455378	0.872815
AT4G20440	1093.16	0.11228	0.158112	0.710126	0.477626	0.881429
AT4G33140	1779.03	0.112324	0.142653	0.787398	0.431049	0.860472
AT5G62880	580.488	0.112356	0.154946	0.72513	0.468372	0.878341
AT4G37680	2417.9	0.112381	0.138777	0.809797	0.418057	0.853917
AT1G31817	903.955	0.112383	0.160754	0.699101	0.484489	0.884787
AT5G53160	2501.2	0.112444	0.171485	0.655706	0.512013	0.896745
AT1G15980	16995.7	0.112448	0.133872	0.839963	0.400929	0.845517
AT1G54250	333.734	0.112579	0.219392	0.513141	0.607853	0.928017
AT1G06060	493.868	0.112592	0.17735	0.634855	0.525523	0.901627
AT2G18280	2311.37	0.112604	0.150178	0.749802	0.453374	0.871658
AT5G40640	241.725	0.112734	0.207617	0.54299	0.587137	0.923013
AT2G45000	229.395	0.112753	0.245603	0.459085	0.646173	0.940084
AT1G08280	434.989	0.112789	0.216652	0.520597	0.602647	0.926271
AT1G07380	498.299	0.112862	0.286012	0.394607	0.693133	0.95249
AT1G55550	245.585	0.112949	0.234266	0.482138	0.629708	0.934623
AT3G05545	1990.14	0.113042	0.122959	0.91935	0.357913	0.816246
AT5G62930	641.484	0.113221	0.182186	0.621458	0.534298	0.905017
AT5G11760	642.488	0.113388	0.190472	0.595298	0.551645	0.91066
AT1G22620	1982.66	0.11339	0.130301	0.870221	0.384179	0.831331
AT2G32830	18.0503	0.11341	0.638925	0.177501	0.859115	0.981194
AT3G59700	213.585	0.113432	0.326105	0.347838	0.727962	0.958979
AT2G32700	4725.47	0.113444	0.129247	0.877731	0.38009	0.829127
AT1G23450	43.1889	0.113489	0.401796	0.282455	0.777594	0.969792
AT5G13610	503.804	0.11349	0.181023	0.626935	0.530702	0.904037
AT1G21410	823.197	0.113535	0.265351	0.427869	0.668747	0.946895
AT3G12680	701.346	0.113568	0.169234	0.671075	0.502173	0.892468
AT5G23050	3087.12	0.113638	0.18514	0.613793	0.539352	0.906538
AT3G09050	250.057	0.113678	0.207312	0.54834	0.583458	0.922049
AT5G06140	1771.99	0.11369	0.12414	0.915826	0.359758	0.817624
AT5G24430	584.484	0.113692	0.178045	0.638557	0.523111	0.900661
AT2G28360	852.862	0.113948	0.169746	0.671288	0.502037	0.892468
AT5G07250	769.967	0.11397	0.208236	0.547309	0.584166	0.92251
AT4G00090	795.878	0.114018	0.148551	0.767532	0.442765	0.866864
AT1G48140	172.442	0.114076	0.244274	0.467001	0.640499	0.938928
AT2G25450	17400.5	0.114088	0.182834	0.624	0.532628	0.905001
AT4G35600	1192.96	0.11409	0.160056	0.712817	0.475959	0.881119
AT3G25545	579.566	0.11417	0.176695	0.64614	0.518189	0.899101
AT3G60640	195.553	0.114217	0.305546	0.373813	0.708543	0.956275
AT1G67420	151.011	0.114267	0.235931	0.484322	0.628157	0.934248
AT2G37150	389.317	0.11427	0.195541	0.584379	0.558965	0.914794
AT3G09840	21403	0.11427	0.13424	0.851236	0.394638	0.840088
AT3G24820	299.821	0.114284	0.208646	0.547741	0.583869	0.922414
AT1G73950	686.774	0.11436	0.169461	0.674849	0.499772	0.891449
AT3G05250	227.831	0.114406	0.287931	0.397338	0.691118	0.951985
AT2G23360	535.268	0.114486	0.207832	0.550857	0.581732	0.920924
AT3G51730	5322.75	0.11452	0.21677	0.528302	0.59729	0.926271
AT5G57190	147.191	0.114536	0.301456	0.379944	0.703987	0.955728
AT3G58790	347.375	0.114551	0.196467	0.583051	0.559859	0.91502
AT4G22740	1601.31	0.114571	0.153258	0.747568	0.454721	0.87268
AT2G30080	129.991	0.114595	0.318463	0.359837	0.718969	0.957429
AT5G18850	540.165	0.114671	0.227216	0.50468	0.613784	0.929573
AT1G79740	767.54	0.114694	0.144046	0.796234	0.425896	0.857014
AT1G29350	1186.95	0.114766	0.139753	0.821205	0.411529	0.850455
AT3G46790	851.012	0.114798	0.16845	0.681495	0.495558	0.889783
AT5G01370	85.3947	0.114929	0.346136	0.332035	0.739863	0.96267
AT3G45830	1379.25	0.114932	0.143524	0.800784	0.423256	0.855988
AT2G44700	36.98	0.114933	0.452225	0.254151	0.799379	0.972505
AT1G78995	1948.25	0.114955	0.157392	0.73037	0.465164	0.878129
AT1G51760	2041.33	0.114999	0.220595	0.521315	0.602148	0.926271
ATCG00950	15.12	0.115005	0.802462	0.143315	0.886041	0.985871
AT1G56145	317.607	0.115022	0.207874	0.553325	0.580041	0.920487
AT1G02610	26.7402	0.115105	0.643211	0.178954	0.857974	0.981194
AT1G35490	2.42421	0.115147	2.22459	0.0517609	0.958719	0.995643
AT5G53300	8537.88	0.115176	0.151207	0.761712	0.446232	0.868674
AT1G01550	5686.52	0.115226	0.1626	0.708649	0.478542	0.88165
AT3G02990	331.458	0.115246	0.199488	0.577711	0.563459	0.916206
AT4G12300	1124.11	0.115293	0.189118	0.609632	0.542106	0.907105
AT3G63490	12663.9	0.115323	0.165768	0.69569	0.486623	0.885447
AT5G03160	1789.27	0.115368	0.209395	0.550962	0.58166	0.920924
AT2G38025	814.676	0.115427	0.202017	0.571373	0.567747	0.916511
AT5G61450	782.583	0.115502	0.170054	0.67921	0.497005	0.890505
AT2G01260	1514.34	0.115503	0.136226	0.847879	0.396505	0.841816
AT1G27070	647.278	0.115513	0.14443	0.799785	0.423836	0.855988
AT5G38980	7480.61	0.115686	0.167541	0.690494	0.489883	0.887722
AT1G32330	680.957	0.115696	0.183598	0.630159	0.528591	0.903252
AT4G04810	88.1491	0.1157	0.35303	0.327736	0.743111	0.9639
AT1G46554	346.55	0.115728	0.296925	0.389756	0.696717	0.952866
AT3G02420	680.091	0.115785	0.148081	0.781902	0.434272	0.862219
AT5G15510	74.5886	0.115804	0.361465	0.320374	0.748685	0.964331
AT5G60100	3762.83	0.115943	0.134139	0.864347	0.387397	0.834132
AT1G68600	9180.55	0.115947	0.14579	0.795296	0.426441	0.857289
AT1G22860	896.64	0.11595	0.155941	0.743549	0.45715	0.874273
AT1G15120	1455.75	0.116041	0.164772	0.70425	0.481277	0.882794
AT3G16890	215.913	0.116069	0.239275	0.485084	0.627617	0.934111
AT1G75330	3160.44	0.116087	0.123349	0.941126	0.34664	0.807677
AT1G50575	890.733	0.116096	0.170652	0.680313	0.496306	0.89037
AT3G55510	579.732	0.116132	0.194421	0.597325	0.55029	0.910187
AT5G43010	1342.33	0.116139	0.135669	0.856048	0.391971	0.838087
AT4G01915	613.58	0.116182	0.156926	0.74036	0.459082	0.874731
AT5G09230	494.292	0.116198	0.168064	0.691393	0.489319	0.887612
AT1G15810	589.526	0.1162	0.146972	0.790632	0.429159	0.85965
AT4G29940	582.709	0.116212	0.176995	0.656586	0.511447	0.896432
AT2G12460	59.4694	0.116223	0.374286	0.310518	0.756167	0.966517
AT2G38830	80.9977	0.116247	0.297001	0.391401	0.695501	0.95249
AT1G07940	9723.37	0.116295	0.133848	0.868857	0.384925	0.831891
AT5G38870	65.5516	0.116372	0.422241	0.275606	0.782851	0.970575
AT3G21160	1515.79	0.116439	0.137795	0.845013	0.398104	0.842888
AT5G40580	1177.01	0.116574	0.167228	0.697098	0.485742	0.885289
AT4G16892	51.5547	0.116697	0.47464	0.245863	0.805788	0.973382
AT4G21220	81.8959	0.116737	0.35528	0.328579	0.742474	0.963749
AT1G62820	377.072	0.11688	0.224645	0.520286	0.602864	0.926271
AT5G14780	10164.1	0.116884	0.204428	0.571765	0.567481	0.916511
AT1G44750	983.311	0.116931	0.170561	0.685569	0.492985	0.889154
AT1G31430	81.4346	0.116948	0.394921	0.29613	0.767131	0.967532
AT3G20810	4988.95	0.117123	0.134587	0.870242	0.384168	0.831331
AT5G11910	1032.13	0.117134	0.162823	0.719392	0.471899	0.879807
AT2G36580	3948.71	0.117253	0.13322	0.880148	0.378779	0.828613
AT2G16405	920.747	0.117265	0.16244	0.721899	0.470357	0.879501
AT1G05960	3376.21	0.117296	0.142861	0.821053	0.411616	0.850455
AT5G19440	1578.88	0.117344	0.159487	0.735759	0.461878	0.876397
AT3G57280	1430.36	0.117378	0.158737	0.739453	0.459632	0.875089
AT5G28626	153.874	0.117525	0.265418	0.442793	0.657915	0.942239
AT1G05940	2304.12	0.117533	0.158174	0.74306	0.457445	0.874345
AT5G30495	345.515	0.117595	0.172143	0.683124	0.494528	0.889471
AT1G16320	4090.04	0.117632	0.152522	0.771249	0.440559	0.86556
AT2G39100	148.942	0.117636	0.273251	0.430503	0.66683	0.946076
AT5G35080	499.371	0.117704	0.208644	0.564139	0.572659	0.918151
AT4G14310	508.164	0.117709	0.213008	0.552601	0.580536	0.920501
AT5G06580	1374.74	0.117873	0.142922	0.824735	0.409522	0.849632
AT1G49720	493.894	0.117943	0.210697	0.559775	0.575633	0.918895
AT4G01750	282.823	0.117969	0.24378	0.483916	0.628445	0.93441
AT5G16200	176.485	0.118078	0.326723	0.361399	0.717801	0.957265
AT3G13260	2.15611	0.118097	2.01348	0.0586533	0.953228	0.99511
AT3G15360	15289.1	0.118118	0.149406	0.790587	0.429185	0.85965
AT4G36680	430.604	0.118125	0.179662	0.657485	0.510869	0.895896
AT4G36160	26.5786	0.118167	0.519358	0.227526	0.820015	0.974898
AT5G07960	422.753	0.118201	0.228839	0.516526	0.605487	0.926932
AT3G08590	10545.2	0.118261	0.13025	0.907956	0.363901	0.819755
AT1G22450	3225.26	0.11835	0.128389	0.921814	0.356625	0.815682
AT1G14140	442.914	0.118402	0.170983	0.692477	0.488638	0.886996
AT2G45250	763.161	0.118405	0.158717	0.74601	0.455661	0.873091
AT1G75620	13.0632	0.118408	0.7578	0.156253	0.875834	0.983571
AT1G80960	191.868	0.118418	0.233723	0.506658	0.612395	0.929573
AT2G25350	435.116	0.118474	0.177193	0.668619	0.503739	0.892743
AT1G55900	706.676	0.11856	0.149674	0.792118	0.428292	0.859063
AT1G11303	220.265	0.118569	0.263323	0.450279	0.652509	0.940878
AT2G40950	1541.8	0.118604	0.132747	0.893462	0.37161	0.824615
AT2G17450	651.994	0.118624	0.219072	0.541484	0.588174	0.92312
AT3G13845	141.663	0.118795	0.313392	0.379063	0.704641	0.955728
AT5G18310	540.529	0.118852	0.192036	0.618906	0.535979	0.905712
AT4G13120	201.116	0.11888	0.254225	0.467618	0.640058	0.93886
AT1G69770	1111.49	0.119029	0.195272	0.609556	0.542156	0.907105
AT5G07720	64.9193	0.119035	0.347837	0.342215	0.732189	0.960761
AT1G13090	4095.68	0.119067	0.143605	0.829127	0.407033	0.849226
AT5G24850	255.578	0.119145	0.212436	0.560851	0.574899	0.918657
AT5G65870	309.961	0.119214	0.307642	0.38751	0.698379	0.953093
AT5G26200	205.445	0.11929	0.225923	0.52801	0.597492	0.926271
AT2G17370	216.227	0.119291	0.222411	0.536355	0.591713	0.924979
AT3G47080	2448.66	0.119296	0.133113	0.896202	0.370145	0.823991
AT2G17705	204.731	0.119326	0.241981	0.493122	0.621926	0.932464
AT3G14550	28.2188	0.119329	0.547751	0.217852	0.827544	0.976694
AT1G50890	418.774	0.119348	0.207658	0.574732	0.565473	0.916511
AT5G64500	2655.92	0.119411	0.122058	0.978311	0.327921	0.79179
AT4G11890	800.927	0.119457	0.249426	0.478928	0.63199	0.936017
AT5G03080	1016.99	0.119514	0.143988	0.830028	0.406523	0.849226
AT5G35670	85.9159	0.119517	0.324017	0.36886	0.712232	0.957016
AT5G62290	191.396	0.119521	0.334362	0.357461	0.720747	0.957429
AT4G36260	24.6444	0.11956	0.578403	0.206707	0.836239	0.978176
AT3G12950	1624.23	0.119561	0.139601	0.856449	0.39175	0.837957
AT5G49980	5695.71	0.119795	0.131216	0.912959	0.361264	0.818334
AT5G26180	425.391	0.119813	0.206871	0.57917	0.562474	0.915808
AT1G08820	1363.66	0.11986	0.185406	0.646476	0.517971	0.899079
AT1G10280	394.679	0.11988	0.227297	0.527418	0.597903	0.926271
AT4G15802	1414.15	0.119895	0.160091	0.748919	0.453906	0.87192
AT1G01340	663.39	0.119953	0.155679	0.770511	0.440997	0.866143
AT4G02715	3102.26	0.12003	0.182772	0.656719	0.511362	0.896432
AT1G63940	9484.51	0.120053	0.126215	0.95118	0.341513	0.804294
AT2G27820	2070.45	0.120106	0.15833	0.758584	0.448102	0.869677
AT3G60180	589.181	0.120118	0.278718	0.430965	0.666494	0.945986
AT2G05160	615.375	0.120177	0.269967	0.445154	0.656209	0.94192
AT4G16444	358.583	0.120236	0.208057	0.577901	0.563331	0.916206
AT5G03460	921.823	0.120252	0.245025	0.490775	0.623586	0.932713
AT4G39890	129.429	0.120277	0.299713	0.401307	0.688194	0.951401
AT1G15060	1515.12	0.120329	0.150635	0.798812	0.424399	0.856409
AT5G26160	430.394	0.120349	0.170494	0.705884	0.48026	0.882394
AT4G29260	639.912	0.120368	0.184134	0.653697	0.513307	0.897313
AT5G42570	837.495	0.120413	0.186608	0.64527	0.518752	0.899467
AT3G07890	1397.38	0.120418	0.132562	0.90839	0.363672	0.819493
AT3G18070	72.3986	0.120436	0.381308	0.31585	0.752117	0.96525
AT3G23110	1539.13	0.120444	0.191116	0.630216	0.528554	0.903252
AT1G65410	1597.77	0.120482	0.120294	1.00156	0.316556	0.780854
AT2G46420	1720.62	0.120503	0.14699	0.819807	0.412326	0.850618
AT5G64320	307.207	0.120516	0.225723	0.533914	0.593401	0.925326
AT3G19280	379.195	0.120556	0.181227	0.66522	0.505909	0.893795
AT1G20020	78289.6	0.120566	0.125742	0.958829	0.337645	0.800618
AT5G10260	123.829	0.120579	0.290872	0.414544	0.678476	0.949826
AT1G75400	948.794	0.120624	0.191946	0.628425	0.529725	0.903774
AT4G28480	1819.2	0.120635	0.129158	0.934007	0.350301	0.810902
AT5G18680	1231.38	0.120692	0.145722	0.828239	0.407535	0.849226
AT3G04350	709.209	0.120702	0.203934	0.591868	0.553939	0.911634
AT5G23690	322.992	0.120744	0.214251	0.563564	0.573051	0.918256
AT1G08610	211.721	0.120775	0.260311	0.463965	0.642673	0.940007
AT1G19715	2805.49	0.12078	0.1273	0.948786	0.34273	0.804967
AT4G26600	381.22	0.120805	0.238779	0.505929	0.612906	0.929573
AT5G63190	242.31	0.120818	0.234308	0.515638	0.606107	0.92708
AT1G08800	843.058	0.120844	0.229946	0.525531	0.599214	0.926271
AT4G02400	1149.91	0.120891	0.135886	0.889648	0.373655	0.82616
AT2G05760	199.796	0.12091	0.216657	0.558069	0.576797	0.919659
AT3G07860	103.178	0.120947	0.272706	0.443509	0.657398	0.942222
AT2G17700	900.719	0.120985	0.151782	0.797094	0.425396	0.856658
AT5G04070	280.142	0.120988	0.193698	0.624623	0.532219	0.904822
AT1G78280	1339.6	0.121081	0.146005	0.829288	0.406942	0.849226
AT3G60210	886.263	0.121097	0.162423	0.745568	0.455928	0.873231
AT3G44050	125.021	0.121116	0.259674	0.466417	0.640917	0.939202
AT1G08880	2249.31	0.12117	0.177599	0.682267	0.49507	0.889471
AT4G15470	4667.74	0.1212	0.13991	0.866275	0.386339	0.833319
AT1G70505	214.155	0.121224	0.212062	0.571642	0.567565	0.916511
AT1G61460	134.576	0.121292	0.264401	0.458742	0.64642	0.940084
AT2G01818	58.0585	0.121295	0.352599	0.344003	0.730844	0.960562
AT5G12840	564.336	0.121357	0.161732	0.750361	0.453037	0.871635
AT2G39630	873.459	0.12137	0.161756	0.750323	0.45306	0.871635
AT5G17060	489.25	0.121417	0.179217	0.677488	0.498096	0.891182
AT4G15900	2275.05	0.121481	0.119794	1.01408	0.310543	0.776507
AT5G26960	490.756	0.121516	0.169948	0.715016	0.474599	0.880909
AT1G78190	61.8685	0.121551	0.365012	0.333005	0.73913	0.962332
AT2G40940	1407.5	0.121568	0.155983	0.77937	0.435762	0.862844
AT4G11211	164.236	0.121576	0.347354	0.350006	0.726334	0.95876
AT1G27921	4.27613	0.12159	1.62202	0.0749621	0.940245	0.99412
AT1G20620	97979.9	0.121714	0.182973	0.665204	0.50592	0.893795
AT3G51920	2155.29	0.121722	0.171849	0.708307	0.478755	0.88165
AT5G43600	1317.41	0.121752	0.131302	0.927266	0.353789	0.81271
AT5G20740	55.3045	0.121814	0.460669	0.264427	0.791451	0.972158
AT3G19510	746.269	0.121823	0.161376	0.754899	0.45031	0.870861
AT2G22910	1375.5	0.121848	0.1246	0.977908	0.32812	0.792015
AT2G32520	2024.5	0.121859	0.160416	0.759644	0.447467	0.868932
AT3G48730	9356.76	0.121907	0.206557	0.590184	0.555067	0.912239
AT3G55060	97.9297	0.121957	0.2885	0.422726	0.672495	0.948083
AT5G59550	482.402	0.12203	0.180698	0.675325	0.49947	0.891449
AT3G51030	53.7688	0.122061	0.444958	0.27432	0.783839	0.971037
AT1G76310	97.1363	0.122177	0.35163	0.347459	0.728247	0.958979
AT1G14150	4280.18	0.122203	0.140977	0.866827	0.386037	0.832925
AT5G08190	366.96	0.122239	0.1804	0.677596	0.498028	0.891182
AT2G15318	3.16126	0.122297	1.45645	0.0839692	0.933081	0.993834
AT2G16090	554.889	0.122314	0.1612	0.758773	0.447989	0.869539
AT5G51540	280.403	0.122343	0.236209	0.517945	0.604497	0.926853
AT3G13310	483.286	0.122513	0.188787	0.648951	0.51637	0.898897
AT1G63240	544.249	0.122589	0.180731	0.678297	0.497583	0.891113
AT4G17870	1103.95	0.122654	0.205193	0.597752	0.550005	0.910157
AT5G26880	1684.37	0.122659	0.134894	0.909302	0.363191	0.819123
AT1G27680	1153.07	0.122704	0.127288	0.963988	0.335052	0.79838
AT2G31230	449.603	0.122762	0.195579	0.627685	0.530211	0.903828
AT5G57070	716.505	0.122881	0.207096	0.593351	0.552946	0.911115
AT3G04355	8.78592	0.122913	0.928331	0.132402	0.894667	0.986707
AT5G42220	2105.28	0.122965	0.125543	0.979467	0.327349	0.791531
AT5G19540	9030.93	0.123239	0.106721	1.15477	0.248183	0.717572
AT1G05590	763.09	0.123284	0.168639	0.731051	0.464748	0.878129
AT2G20930	1008.47	0.12329	0.186421	0.66135	0.508388	0.894872
AT1G02910	3408.62	0.123338	0.117135	1.05296	0.292358	0.759738
AT3G02230	2609.67	0.123418	0.123109	1.00251	0.316099	0.780496
AT1G71260	424.994	0.123559	0.221467	0.557909	0.576907	0.919719
AT4G08460	1148.79	0.12365	0.141632	0.873037	0.382643	0.830635
AT2G04520	1734.51	0.123694	0.163641	0.755888	0.449716	0.870861
AT1G53560	914.774	0.123705	0.226253	0.546754	0.584548	0.922629
AT4G00550	988.174	0.123807	0.144079	0.859301	0.390174	0.836995
AT3G63220	167.793	0.123854	0.223444	0.554294	0.579378	0.920383
AT2G26920	1008.49	0.12388	0.14258	0.868845	0.384932	0.831891
AT5G66240	1965.62	0.123886	0.117759	1.05203	0.292786	0.759738
AT3G48470	110.926	0.124076	0.274698	0.451683	0.651497	0.940878
AT4G21090	403.575	0.124152	0.1727	0.718886	0.472211	0.879807
AT3G07090	965.337	0.124251	0.150747	0.824235	0.409806	0.849691
AT3G45900	686.472	0.12426	0.180027	0.69023	0.49005	0.887722
AT3G03250	10800.6	0.12443	0.123878	1.00445	0.31516	0.779717
AT5G02280	146.103	0.124495	0.300377	0.414462	0.678536	0.949826
AT1G76200	1849.84	0.124556	0.200018	0.622721	0.533468	0.905001
AT1G31170	1368.05	0.124608	0.208269	0.598305	0.549636	0.910013
AT4G27370	89.4402	0.124691	0.361758	0.34468	0.730335	0.960205
AT5G17170	21455.2	0.124848	0.119323	1.0463	0.295422	0.762129
AT1G67325	808.259	0.124863	0.15329	0.814553	0.415328	0.852565
AT1G18500	2750.24	0.12489	0.123205	1.01367	0.310738	0.776808
AT2G39270	575.297	0.124925	0.198158	0.630431	0.528412	0.903239
AT5G08300	3431.12	0.124971	0.119333	1.04725	0.294985	0.761706
AT1G04420	7013.56	0.124983	0.154294	0.810037	0.417919	0.853917
AT3G45980	283.292	0.125048	0.311525	0.401405	0.688122	0.951401
AT2G25080	7736.08	0.125101	0.123268	1.01487	0.310168	0.776095
AT5G05365	84.121	0.125189	0.387412	0.323142	0.746587	0.964039
AT3G62880	175.643	0.125241	0.242342	0.516794	0.6053	0.926932
AT1G69250	871.104	0.125343	0.152443	0.822232	0.410945	0.850455
AT3G11800	1093.35	0.125386	0.176256	0.711387	0.476844	0.881373
AT1G55120	1041.89	0.125493	0.141506	0.886837	0.375167	0.827018
AT4G10110	285.31	0.125494	0.184628	0.679715	0.496685	0.890384
AT1G13440	49172.4	0.125587	0.141594	0.886947	0.375108	0.827018
AT1G03475	13616.5	0.12566	0.17057	0.736707	0.461301	0.875911
AT3G47370	1395.1	0.125794	0.211849	0.593791	0.552652	0.911115
AT4G23060	259.115	0.125859	0.232178	0.54208	0.587763	0.923033
AT2G35605	236.035	0.125894	0.279465	0.450483	0.652362	0.940878
AT5G26600	1849.14	0.125957	0.151962	0.828872	0.407177	0.849226
AT5G23550	360.267	0.126006	0.233085	0.540602	0.588782	0.923591
AT4G24220	5839.14	0.126028	0.14391	0.875743	0.38117	0.829386
AT1G75230	345.834	0.12607	0.178459	0.706435	0.479918	0.882377
AT1G54830	263.904	0.126135	0.201409	0.626263	0.531143	0.904084
AT3G25130	243.266	0.126143	0.23783	0.530392	0.59584	0.926039
AT2G02148	316.703	0.126172	0.177887	0.709284	0.478148	0.88165
AT5G42350	376.489	0.126182	0.210409	0.599701	0.548706	0.909952
AT2G11940	3.93711	0.126251	1.49727	0.0843209	0.932801	0.993834
AT4G02995	307.946	0.126401	0.207386	0.609493	0.542198	0.907105
AT2G45150	567.424	0.126437	0.173546	0.728547	0.466279	0.878232
AT2G30505	57.3467	0.126508	0.382114	0.331074	0.740588	0.963144
AT3G62410	25025.1	0.126562	0.172098	0.735408	0.462091	0.876403
AT3G51970	18.1147	0.12657	0.661466	0.191348	0.848253	0.979416
AT1G52565	36.8239	0.1266	0.493802	0.256378	0.797659	0.972505
AT4G37820	1712.56	0.126606	0.162958	0.776921	0.437205	0.86342
AT5G35330	725.89	0.126616	0.187022	0.677013	0.498398	0.891182
AT1G27730	243.221	0.126621	0.342879	0.369288	0.711913	0.957016
AT2G46170	1737.7	0.126639	0.164974	0.76763	0.442707	0.866864
AT5G64410	1028.19	0.126662	0.167921	0.754295	0.450672	0.870861
AT3G08980	148.311	0.126671	0.306293	0.41356	0.679197	0.949848
AT1G73670	1810.61	0.126675	0.140583	0.901072	0.36755	0.822477
AT4G10810	428.236	0.126703	0.227252	0.557543	0.577157	0.919836
AT4G33630	3276.58	0.126717	0.13287	0.953688	0.340242	0.803253
AT1G11020	510.656	0.12673	0.173149	0.731914	0.464221	0.878052
AT5G11300	89.6195	0.126771	0.297669	0.425879	0.670196	0.947303
AT5G49015	108.73	0.126777	0.270787	0.468181	0.639655	0.938741
AT3G54010	1636.91	0.126824	0.138001	0.919004	0.358093	0.816246
AT5G20540	221.891	0.126833	0.26407	0.480303	0.631012	0.935329
AT5G47640	912.603	0.126915	0.245433	0.517104	0.605084	0.926881
AT3G01570	14.942	0.127001	0.672162	0.188944	0.850137	0.979804
AT4G03410	1149.91	0.127053	0.18585	0.68363	0.494209	0.889471
AT5G09310	253.648	0.127178	0.242498	0.524449	0.599967	0.926271
AT3G60960	199.316	0.127179	0.276641	0.459726	0.645713	0.940084
AT1G68260	639.074	0.127182	0.189568	0.670901	0.502284	0.892468
AT3G49725	439.059	0.127294	0.179304	0.709934	0.477745	0.881441
AT3G28760	859.748	0.1273	0.1382	0.921132	0.356982	0.81587
AT5G50890	233.509	0.12732	0.219142	0.580991	0.561247	0.915269
AT5G55290	473.066	0.127372	0.171784	0.741467	0.45841	0.874731
AT5G14800	1573.11	0.127394	0.128086	0.994598	0.319932	0.784068
AT5G46140	43.7794	0.127418	0.518584	0.245703	0.805912	0.973382
AT2G01950	703.301	0.127451	0.231398	0.550789	0.581778	0.920927
AT2G17033	2150.36	0.127474	0.167293	0.761982	0.446071	0.868674
AT4G24740	2534.62	0.127506	0.12808	0.995517	0.319485	0.783863
AT2G22430	12294.5	0.127506	0.186697	0.682957	0.494634	0.889471
AT1G50250	14252.1	0.127517	0.115148	1.10741	0.268116	0.74011
AT1G69850	2044.91	0.127549	0.130465	0.97765	0.328248	0.79214
AT3G60630	1652.5	0.127658	0.129208	0.988003	0.323151	0.786679
AT5G08600	284.048	0.127682	0.219334	0.582135	0.560476	0.915109
AT1G70820	7637.5	0.127704	0.138375	0.922882	0.356068	0.815324
AT4G01860	970.522	0.127716	0.164287	0.777399	0.436924	0.863216
AT3G18020	129.498	0.127751	0.282348	0.452458	0.650939	0.940878
AT4G37030	28.3033	0.127757	0.716953	0.178194	0.858571	0.981194
AT3G58820	147.415	0.127762	0.271602	0.470399	0.63807	0.938424
AT3G62830	795.714	0.12781	0.146718	0.871131	0.383682	0.831331
AT2G23520	901.546	0.127834	0.163799	0.780435	0.435135	0.862844
AT1G72790	503.647	0.127859	0.196625	0.650268	0.515519	0.898304
AT5G07460	2068.04	0.127877	0.210894	0.606357	0.544278	0.907958
AT5G38050	178.366	0.127914	0.245828	0.52034	0.602827	0.926271
AT5G51220	564.701	0.12798	0.163859	0.781035	0.434782	0.862562
AT2G45330	499.682	0.127985	0.194077	0.659458	0.509602	0.895308
AT4G30810	3005.45	0.128024	0.130403	0.981758	0.326219	0.790359
AT4G01070	8304.83	0.128042	0.137385	0.931995	0.351339	0.811283
AT5G09400	1581.54	0.128118	0.137345	0.932818	0.350914	0.811021
AT5G11110	998.904	0.128129	0.20534	0.623983	0.532638	0.905001
AT3G60910	211.95	0.128159	0.219545	0.583748	0.55939	0.91502
AT1G75140	910.19	0.128197	0.175926	0.7287	0.466185	0.878232
AT3G25870	160.035	0.128315	0.291526	0.440151	0.659828	0.942825
AT2G33835	362.901	0.128341	0.179643	0.714419	0.474968	0.880909
AT3G02800	56.1888	0.128383	0.358357	0.358254	0.720153	0.957429
AT2G31350	1355.91	0.128473	0.195327	0.65773	0.510711	0.895896
AT4G37920	1096.58	0.128476	0.146377	0.877707	0.380103	0.829127
AT2G23330	203.46	0.128481	0.260619	0.492984	0.622024	0.932464
AT3G24560	311.406	0.128492	0.204334	0.62883	0.52946	0.903585
AT4G19890	277.4	0.12852	0.254432	0.505124	0.613472	0.929573
AT2G24830	499.636	0.128521	0.184005	0.698465	0.484887	0.885173
AT3G14160	344.217	0.128524	0.224779	0.571779	0.567472	0.916511
AT4G00990	914.423	0.128631	0.178002	0.722634	0.469905	0.879136
AT4G08900	1114.01	0.128652	0.189601	0.678542	0.497428	0.890911
AT2G47420	804.709	0.128668	0.168458	0.763798	0.444988	0.86784
AT4G34460	2025.42	0.128684	0.127055	1.01283	0.311143	0.777045
AT5G51280	1251.27	0.128703	0.146328	0.879555	0.3791	0.828613
AT5G35753	514.093	0.128786	0.163174	0.789258	0.429961	0.860446
AT2G47710	2655.47	0.128804	0.220852	0.583215	0.559748	0.91502
AT2G48060	2785.84	0.128826	0.143056	0.900525	0.367841	0.822477
AT1G23750	380.684	0.128854	0.16917	0.761685	0.446248	0.868674
AT3G22060	306.936	0.128903	0.21708	0.593806	0.552642	0.911115
AT3G22810	291.168	0.128947	0.226827	0.568481	0.569708	0.917191
AT5G57655	1553.89	0.128996	0.143006	0.902029	0.367041	0.822477
AT5G41120	237.208	0.129092	0.228222	0.565641	0.571638	0.917625
AT1G15080	155.875	0.129096	0.246341	0.524054	0.600241	0.926271
AT5G52420	1905.47	0.12912	0.183956	0.701908	0.482736	0.883447
AT2G17265	1920.01	0.129173	0.159664	0.809031	0.418497	0.853917
AT1G67265	6.69239	0.129301	1.10982	0.116506	0.907251	0.987668
AT1G14480	107.605	0.129398	0.322052	0.401792	0.687837	0.951401
AT4G35480	27.5969	0.129448	0.510513	0.253564	0.799832	0.972505
AT3G52740	225.1	0.129512	0.260778	0.496637	0.619445	0.931824
AT4G12010	712.672	0.129584	0.200524	0.646225	0.518134	0.899101
AT4G27340	813.868	0.129869	0.159655	0.813436	0.415968	0.853084
AT4G29760	5.58814	0.129933	1.4	0.0928092	0.926055	0.992954
AT4G32320	905.583	0.130019	0.136086	0.955422	0.339364	0.802556
AT5G05360	367.195	0.130094	0.228506	0.569323	0.569137	0.917191
AT1G13120	841.497	0.130133	0.141565	0.919241	0.357969	0.816246
AT1G02100	1196.65	0.130147	0.15188	0.856904	0.391498	0.837784
AT1G51538	2.13207	0.130242	1.99716	0.0652134	0.948004	0.994726
AT1G52870	15647.7	0.130268	0.182841	0.712469	0.476174	0.881119
AT2G46550	1728.33	0.130302	0.151877	0.857946	0.390922	0.83775
AT3G03825	2.45121	0.130305	2.24228	0.0581125	0.953659	0.995207
AT5G58290	3576.68	0.130338	0.118319	1.10159	0.270641	0.742212
AT1G04620	3435.33	0.130344	0.120475	1.08192	0.279288	0.749141
AT3G53830	50.783	0.130365	0.472468	0.275923	0.782607	0.970463
AT5G56990	138.411	0.13045	0.245841	0.530625	0.595679	0.926039
AT3G17626	48.3468	0.13063	0.462234	0.282606	0.777479	0.96975
AT1G14630	23.7777	0.130643	0.575709	0.226925	0.820482	0.974898
AT5G26240	1678.34	0.130785	0.132313	0.988457	0.322929	0.786414
AT2G44350	4788.24	0.130906	0.120182	1.08923	0.276052	0.747201
AT2G45620	2713.23	0.130971	0.139375	0.939702	0.34737	0.808034
AT3G18350	651.887	0.131077	0.172295	0.760769	0.446795	0.868761
AT1G52990	11.0345	0.131138	0.825795	0.158802	0.873825	0.983313
AT1G27480	3511.06	0.131158	0.126076	1.04031	0.298198	0.76578
AT1G52770	1132.65	0.131164	0.500818	0.261899	0.793399	0.972158
AT2G42160	642.322	0.131165	0.186803	0.702154	0.482583	0.883244
AT3G02580	964.232	0.131166	0.158811	0.825926	0.408846	0.849226
AT5G52820	1439.65	0.131168	0.141573	0.926506	0.354183	0.812891
AT3G45770	2016.84	0.131304	0.122929	1.06813	0.285463	0.754486
AT5G44160	85.4471	0.131313	0.346113	0.379395	0.704395	0.955728
AT4G19190	816.877	0.131374	0.158391	0.82943	0.406861	0.849226
AT5G06510	134.217	0.131408	0.281017	0.467615	0.64006	0.93886
AT5G57565	216.075	0.131474	0.204986	0.641383	0.521274	0.899927
AT3G05430	157.863	0.131481	0.264954	0.49624	0.619725	0.932149
AT2G46900	989.335	0.131485	0.146461	0.897749	0.36932	0.823469
AT4G35785	793.028	0.131501	0.146131	0.899883	0.368183	0.822665
AT5G51570	1813.24	0.131521	0.152934	0.859983	0.389798	0.836778
AT1G14620	292.255	0.13156	0.238814	0.55089	0.581709	0.920924
AT3G62510	7.93146	0.131562	1.21443	0.108332	0.913732	0.989184
AT2G31510	2459.55	0.131584	0.124596	1.05609	0.290929	0.758268
AT5G40060	1981.31	0.131619	0.14321	0.919062	0.358063	0.816246
AT1G79490	397.659	0.131633	0.196422	0.670155	0.502759	0.892705
AT4G02890	4128.04	0.131664	0.145593	0.904324	0.365823	0.821353
AT3G50860	298.347	0.131698	0.225944	0.58288	0.559974	0.91502
AT4G23530	26.5636	0.1318	0.528818	0.249236	0.803178	0.972625
AT5G56050	24.7793	0.131825	0.544035	0.24231	0.80854	0.973628
AT5G01200	62.2988	0.131855	0.373861	0.352683	0.724326	0.958517
AT3G18800	220.517	0.131857	0.253324	0.520506	0.602711	0.926271
AT3G52120	1606.8	0.131886	0.129324	1.01981	0.307817	0.774373
AT4G24910	24.6702	0.131888	0.544422	0.242253	0.808584	0.973628
AT5G39790	493.122	0.131954	0.203635	0.647993	0.51699	0.89899
AT4G03115	229.696	0.131967	0.291878	0.452129	0.651176	0.940878
AT5G12220	312.068	0.131985	0.227349	0.580541	0.56155	0.915269
AT3G52490	205.49	0.132047	0.269202	0.490513	0.623771	0.932722
AT1G47128	29672.2	0.13206	0.183253	0.720642	0.47113	0.879761
AT2G42950	350.266	0.132088	0.168964	0.781751	0.434361	0.862219
AT5G23520	672.285	0.132111	0.169189	0.780849	0.434891	0.862614
AT5G63700	667.734	0.132142	0.163672	0.807361	0.419459	0.854472
AT1G30600	222.916	0.132274	0.302241	0.437645	0.661643	0.943562
AT3G58800	148.395	0.132355	0.294839	0.448905	0.6535	0.941147
AT1G01180	337.637	0.132423	0.221033	0.59911	0.549099	0.909952
AT1G13900	1704.38	0.132433	0.139214	0.951287	0.341459	0.804294
AT2G29630	97075.2	0.132454	0.148801	0.890143	0.373389	0.825835
AT3G05350	4958.63	0.132455	0.128882	1.02772	0.30408	0.77019
AT5G06910	659.31	0.1325	0.186931	0.708821	0.478435	0.88165
AT3G44330	2999.51	0.132502	0.162218	0.816818	0.414033	0.851349
AT1G75850	1603.65	0.132504	0.124037	1.06826	0.285403	0.754486
AT5G60950	307.8	0.132555	0.21474	0.617282	0.537049	0.905733
AT3G23990	4056.9	0.132699	0.16155	0.821412	0.411412	0.850455
AT4G37190	268.58	0.132705	0.206921	0.64133	0.521308	0.899927
AT4G16920	98.8047	0.132771	0.300635	0.441635	0.658753	0.942239
AT1G79550	14048.7	0.132782	0.126296	1.05135	0.293096	0.759896
AT5G65250	1101.43	0.132849	0.14241	0.932863	0.350891	0.811021
AT1G79950	717.797	0.132911	0.190411	0.69802	0.485165	0.885173
AT1G25540	920.671	0.132913	0.138097	0.962463	0.335817	0.799437
AT3G45040	685.55	0.132918	0.15912	0.835334	0.40353	0.847139
AT4G05155	3.87075	0.132921	1.58437	0.0838951	0.93314	0.993834
AT5G65960	826.308	0.13295	0.169813	0.782921	0.433673	0.861759
AT1G04760	24.2108	0.132996	0.607779	0.218822	0.826789	0.976694
AT2G33910	1.79738	0.132996	2.16417	0.0614536	0.950998	0.994936
AT1G49160	388.888	0.133041	0.291549	0.456325	0.648156	0.940674
AT3G24340	11.0693	0.133143	0.880033	0.151293	0.879745	0.984729
AT5G45360	1265.19	0.133151	0.13845	0.96173	0.336185	0.799661
AT3G27230	2290.66	0.133177	0.166848	0.798192	0.424759	0.856658
AT1G62740	2411.29	0.133213	0.140427	0.948632	0.342808	0.804967
AT5G65490	581.71	0.133237	0.156167	0.853173	0.393564	0.839197
AT3G26670	1708.11	0.13324	0.143632	0.92765	0.353589	0.81271
AT5G40700	133.539	0.13329	0.32618	0.40864	0.682804	0.950436
AT4G00840	253.162	0.13334	0.188653	0.706804	0.479688	0.882289
AT2G34585	788.757	0.133361	0.230618	0.578276	0.563078	0.916123
AT2G03710	1387.17	0.133385	0.147971	0.901426	0.367362	0.822477
AT1G07320	12688.3	0.133391	0.20539	0.649451	0.516047	0.898818
AT2G07050	3641.57	0.133417	0.138354	0.964317	0.334887	0.79838
AT2G15730	134.161	0.133464	0.271409	0.491745	0.622899	0.932495
AT5G46440	65.6125	0.133507	0.362967	0.367821	0.713007	0.957016
AT5G58840	19.9915	0.133629	0.713631	0.187252	0.851463	0.980175
AT2G47210	1600.73	0.133685	0.143569	0.931156	0.351773	0.811565
AT1G23230	1588.09	0.133802	0.137205	0.975194	0.329464	0.792471
AT5G16250	229.645	0.133818	0.30354	0.440858	0.659316	0.942482
AT3G62430	12.7342	0.133946	0.724257	0.184943	0.853274	0.980529
AT1G49890	1093.06	0.134052	0.173584	0.772259	0.439961	0.865007
AT3G16180	620.584	0.134172	0.197443	0.679547	0.496792	0.890384
AT1G52618	108.867	0.134323	0.276233	0.486269	0.626777	0.934004
AT5G46910	269.092	0.134504	0.346374	0.388321	0.697778	0.953093
AT3G06730	706.312	0.134564	0.174071	0.773041	0.439498	0.86468
AT3G60390	166.938	0.134574	0.2902	0.46373	0.642841	0.940007
AT2G34430	18612.6	0.134592	0.293302	0.458885	0.646317	0.940084
AT1G07280	12771.8	0.134603	0.141755	0.949551	0.34234	0.804958
AT1G55915	186.61	0.134634	0.252278	0.533674	0.593567	0.925326
AT2G42010	1480.98	0.134719	0.142808	0.943353	0.345501	0.806344
AT5G42100	4451.82	0.13473	0.165285	0.815138	0.414994	0.852383
AT3G22260	226.922	0.134784	0.215326	0.625952	0.531346	0.90421
AT5G56020	239.381	0.134849	0.210401	0.640916	0.521577	0.900083
AT2G45590	1886.9	0.135058	0.173511	0.778384	0.436343	0.863088
AT3G59320	245.309	0.135089	0.221084	0.611032	0.541178	0.906641
AT1G51130	104.833	0.135145	0.315399	0.428489	0.668295	0.946608
AT3G03060	323.058	0.135146	0.258288	0.523237	0.600809	0.926271
AT5G56000	1799.44	0.135193	0.133667	1.01142	0.311818	0.777826
AT4G04800	645.612	0.135194	0.191139	0.707307	0.479375	0.882103
AT4G29960	887.032	0.135383	0.131503	1.0295	0.303244	0.770005
AT3G66654	1039.86	0.135503	0.153944	0.880211	0.378745	0.828613
AT5G46410	1060.89	0.135505	0.172895	0.783741	0.433192	0.861322
AT2G43350	693.59	0.135564	0.18308	0.740466	0.459017	0.874731
AT1G22510	95.2581	0.135603	0.348354	0.389266	0.697079	0.952892
AT4G30350	1925.61	0.13561	0.134945	1.00493	0.314932	0.779615
AT4G34160	220.327	0.135619	0.342057	0.396481	0.691751	0.951985
AT5G62950	448.2	0.135664	0.166224	0.816154	0.414412	0.85158
AT1G06380	277.431	0.135742	0.205317	0.661133	0.508527	0.894872
AT5G47430	1358.91	0.135835	0.124415	1.09179	0.274925	0.746423
AT5G20000	1226.35	0.13594	0.165521	0.821284	0.411484	0.850455
AT5G49470	892.453	0.13595	0.143342	0.948432	0.34291	0.804967
AT4G11410	1697.76	0.136001	0.137956	0.985829	0.324217	0.788169
AT5G08660	1369.35	0.136032	0.172453	0.788804	0.430227	0.860472
AT1G23440	1467.73	0.136119	0.160847	0.846264	0.397405	0.842633
AT4G28630	894.166	0.136125	0.166314	0.81848	0.413083	0.850809
AT5G08680	8551.81	0.136159	0.109866	1.23932	0.215227	0.678758
AT4G11960	2265.19	0.136179	0.164158	0.829556	0.40679	0.849226
AT5G56650	1568.89	0.136223	0.12002	1.13501	0.256372	0.728044
AT1G60060	215.421	0.136339	0.22602	0.603214	0.546367	0.909052
AT5G49300	59.5082	0.136364	0.491533	0.277426	0.781453	0.970355
AT3G11420	561.279	0.136397	0.168006	0.811854	0.416875	0.853623
AT2G47500	780.205	0.136427	0.181961	0.749762	0.453398	0.871658
AT5G11840	1595.29	0.136453	0.180952	0.754082	0.4508	0.870861
AT3G22290	1064.1	0.136612	0.143832	0.9498	0.342214	0.804852
AT2G45030	1620.7	0.136666	0.162157	0.842805	0.399338	0.84413
AT1G76730	4641.86	0.136667	0.135479	1.00877	0.313086	0.778545
AT3G06740	315.634	0.136713	0.249162	0.548689	0.583219	0.921946
AT5G22730	347.338	0.136716	0.173744	0.786883	0.43135	0.860592
AT3G61540	847.71	0.136749	0.135373	1.01017	0.312416	0.778107
AT2G14530	613.908	0.136765	0.155758	0.878062	0.37991	0.829127
AT2G27600	4971.93	0.136778	0.127916	1.06928	0.284944	0.754392
AT2G33770	7535.75	0.13678	0.1855	0.737357	0.460906	0.875685
AT5G12980	325.231	0.136825	0.210412	0.650271	0.515517	0.898304
AT3G57560	1083.58	0.136861	0.186732	0.732929	0.463602	0.87743
AT3G13230	368.107	0.136883	0.201103	0.680659	0.496087	0.890347
AT3G26115	286.287	0.136889	0.210714	0.649644	0.515923	0.898708
AT1G74840	805.294	0.136975	0.16799	0.815375	0.414858	0.852188
AT1G54115	1371.27	0.136987	0.153321	0.893465	0.371608	0.824615
AT5G51400	1537.02	0.137006	0.134548	1.01827	0.308551	0.774682
AT5G60600	32297.5	0.137077	0.126013	1.0878	0.276685	0.74767
AT5G45410	2098.89	0.137177	0.152281	0.900816	0.367686	0.822477
AT3G21295	436.58	0.137322	0.172164	0.797623	0.425089	0.856658
AT4G18930	944.261	0.137342	0.193546	0.70961	0.477946	0.88165
AT2G20020	2984.31	0.137384	0.119468	1.14997	0.250156	0.720131
AT4G32160	1323.26	0.137387	0.125159	1.0977	0.272335	0.744255
AT1G65080	194.318	0.137415	0.280137	0.490527	0.623761	0.932722
AT2G30840	11.3947	0.137445	0.836098	0.164389	0.869425	0.982387
AT1G02740	298.39	0.13745	0.240877	0.570621	0.568257	0.916662
AT1G56140	422.34	0.137499	0.167382	0.821471	0.411378	0.850455
AT1G04400	8167.18	0.137552	0.136743	1.00592	0.314456	0.77918
AT1G58390	59.1359	0.137659	0.510778	0.269507	0.787539	0.971435
AT1G69830	13384.8	0.137671	0.154116	0.89329	0.371702	0.824644
AT5G16320	167.713	0.137785	0.298246	0.461984	0.644093	0.940084
AT2G45140	1042.04	0.137799	0.159795	0.862346	0.388497	0.835463
AT3G28950	664.759	0.137821	0.191073	0.721301	0.470724	0.879551
AT1G28760	184.693	0.137834	0.259949	0.530235	0.595949	0.926039
AT1G80810	599.873	0.137856	0.167156	0.824716	0.409533	0.849632
AT5G63440	330.584	0.137871	0.189359	0.728091	0.466558	0.878232
AT5G61140	3125.52	0.137878	0.131316	1.04997	0.293732	0.760544
AT1G06130	1603.16	0.137914	0.12594	1.09508	0.273483	0.745047
AT3G20290	2451.47	0.137997	0.122989	1.12203	0.26185	0.733926
AT1G63520	28.1451	0.13804	0.563534	0.244955	0.806491	0.973382
AT2G34790	83.6399	0.138064	0.369369	0.373784	0.708565	0.956275
AT1G55850	3687.82	0.138161	0.175332	0.787996	0.430699	0.860472
AT2G36390	14599.8	0.13818	0.130844	1.05607	0.290938	0.758268
AT1G63580	3.973	0.138219	1.49816	0.0922594	0.926492	0.992954
AT5G22320	612.02	0.138341	0.171595	0.806205	0.420124	0.854909
AT1G67620	303.387	0.138344	0.215918	0.640725	0.521702	0.900083
AT3G02330	89.797	0.138365	0.30881	0.448058	0.654111	0.941571
AT2G26460	873.736	0.13841	0.150656	0.918715	0.358245	0.816274
AT4G27020	578.184	0.138486	0.198482	0.697725	0.485349	0.885208
AT3G14750	237.973	0.138672	0.246323	0.562969	0.573456	0.918256
AT1G16560	1600.68	0.138742	0.136561	1.01597	0.309644	0.775537
AT1G02120	3656.18	0.138761	0.11204	1.23849	0.215533	0.679176
AT1G30270	989.348	0.138824	0.15925	0.871739	0.383351	0.831265
AT5G63670	793.612	0.138874	0.220822	0.628896	0.529417	0.903585
AT1G74580	334.937	0.138886	0.189438	0.733147	0.463469	0.87727
AT5G44730	782.23	0.138896	0.166448	0.834467	0.404018	0.847626
AT1G64450	17.8243	0.139236	0.6223	0.223744	0.822957	0.976132
AT5G04560	3555.35	0.139374	0.15119	0.921848	0.356608	0.815682
AT4G34570	696.336	0.139467	0.212796	0.655401	0.51221	0.896903
AT5G48870	107.559	0.139494	0.278471	0.500929	0.616421	0.930409
AT5G66850	2255.21	0.139551	0.144053	0.968745	0.332672	0.796248
AT4G33360	1326.38	0.139566	0.195738	0.713022	0.475832	0.881119
AT5G19660	1202.24	0.139597	0.140818	0.991329	0.321525	0.785394
AT5G12230	657.541	0.139612	0.19192	0.727449	0.466951	0.878232
AT1G09320	260.226	0.139675	0.228228	0.611998	0.540539	0.906641
AT2G30320	711.467	0.139715	0.181262	0.77079	0.440832	0.8659
AT5G66400	602.816	0.139729	0.321775	0.434245	0.66411	0.944058
AT4G30850	85.5758	0.13973	0.337268	0.4143	0.678654	0.949826
AT4G19100	81.886	0.139842	0.373916	0.373992	0.70841	0.956275
AT1G62300	314.985	0.139857	0.207195	0.675002	0.499675	0.891449
AT5G25230	56.4599	0.139858	0.430436	0.324921	0.745241	0.963978
AT2G17200	3904.38	0.139994	0.144452	0.96914	0.332475	0.796159
AT5G24390	330.471	0.140008	0.189599	0.738445	0.460244	0.875448
AT1G19100	400.825	0.140063	0.185608	0.75462	0.450477	0.870861
AT1G13370	42.0606	0.140133	0.531504	0.263654	0.792047	0.972158
AT4G12000	757.571	0.140146	0.189545	0.739379	0.459677	0.875092
AT5G66070	165.375	0.140218	0.22465	0.624161	0.532522	0.905001
AT1G47640	810.89	0.140219	0.152179	0.921408	0.356837	0.815829
AT5G52880	579.603	0.140276	0.170353	0.823442	0.410257	0.849956
AT1G79690	3386.21	0.140382	0.124898	1.12397	0.261027	0.733278
AT4G21460	899.748	0.140484	0.159767	0.879305	0.379236	0.828613
AT1G53910	3057.3	0.140521	0.114282	1.2296	0.218845	0.682976
AT1G55380	75.9769	0.140583	0.310967	0.452082	0.65121	0.940878
AT3G62770	764.794	0.140652	0.20184	0.696852	0.485895	0.885326
AT1G15140	5203.83	0.14077	0.179798	0.782934	0.433666	0.861759
AT2G31800	4240.53	0.140857	0.155921	0.903387	0.366321	0.821902
AT4G00760	506.557	0.140901	0.188213	0.748625	0.454083	0.8721
AT2G38130	550.5	0.140906	0.162343	0.86795	0.385422	0.832299
AT1G47560	129.541	0.140908	0.285105	0.494233	0.621142	0.932464
AT3G50910	1928.88	0.140937	0.157321	0.895856	0.37033	0.824235
AT5G43560	2487.67	0.14096	0.138293	1.01928	0.308069	0.774597
AT5G50410	426.731	0.141041	0.17442	0.808633	0.418726	0.854067
AT4G23050	1277.1	0.141154	0.197418	0.715002	0.474608	0.880909
AT5G50440	102.164	0.141203	0.301064	0.469014	0.639059	0.938666
AT2G05785	5.04718	0.141314	1.17815	0.119946	0.904526	0.987668
AT5G02690	94.4445	0.141385	0.282233	0.50095	0.616407	0.930409
AT5G18070	361.617	0.141419	0.178997	0.790064	0.42949	0.860014
AT3G61710	965.487	0.141446	0.150381	0.940585	0.346918	0.807677
AT5G43100	1773.55	0.141462	0.126088	1.12193	0.261892	0.733926
AT1G65390	9.07996	0.141523	0.975326	0.145103	0.884629	0.985849
AT2G34980	30.8561	0.141579	0.5426	0.260926	0.794149	0.972183
AT4G01090	1230.14	0.141584	0.165561	0.855178	0.392452	0.838254
AT1G77990	1276.35	0.14163	0.181868	0.778752	0.436126	0.862844
AT2G01710	633.765	0.141729	0.199143	0.711695	0.476654	0.881327
AT2G48120	928.203	0.141826	0.157686	0.899418	0.36843	0.822665
AT2G39220	642.803	0.141867	0.198632	0.714221	0.47509	0.880914
AT4G08590	132.071	0.141963	0.285624	0.497029	0.619168	0.931729
AT5G23405	184.297	0.141986	0.277345	0.511946	0.608689	0.928313
AT1G16780	964.864	0.142012	0.133323	1.06517	0.286797	0.755706
AT1G68490	1818.31	0.142023	0.175469	0.809391	0.418291	0.853917
AT1G76630	1288.94	0.142066	0.161365	0.880403	0.378641	0.828613
AT5G58700	221.06	0.142127	0.21926	0.64821	0.516849	0.89899
AT3G07030	817.58	0.142128	0.173115	0.821003	0.411645	0.850455
AT1G25277	85.4203	0.142188	0.415687	0.342055	0.732309	0.960798
AT3G50670	2182.85	0.142281	0.124902	1.13914	0.254643	0.725969
AT2G27740	45.0917	0.142307	0.466392	0.305123	0.760273	0.967489
AT5G64920	531.011	0.142387	0.155454	0.915947	0.359695	0.817624
AT1G24310	551.573	0.142554	0.182879	0.779498	0.435686	0.862844
AT1G22920	912.489	0.142692	0.153646	0.928706	0.353042	0.812691
AT1G26660	120.139	0.142852	0.314554	0.454142	0.649727	0.940878
AT3G11000	12.9022	0.142882	0.775809	0.184171	0.853879	0.980544
AT2G30780	568.318	0.142884	0.15391	0.928359	0.353222	0.81271
AT1G02670	50.6079	0.142913	0.419041	0.341048	0.733067	0.961308
AT4G27120	835.604	0.142994	0.172921	0.826936	0.408273	0.849226
AT5G22240	7.10957	0.143223	0.958181	0.149474	0.88118	0.985261
AT3G26990	415.958	0.143335	0.167084	0.857862	0.390969	0.83775
AT3G02020	12894.3	0.143392	0.243438	0.589027	0.555843	0.912626
AT1G48960	105.984	0.143642	0.338547	0.42429	0.671354	0.947579
AT1G11630	394.75	0.143671	0.174082	0.82531	0.409195	0.849271
AT3G20420	248.412	0.143715	0.214378	0.670383	0.502614	0.892705
AT1G27880	212.975	0.143723	0.291569	0.49293	0.622062	0.932464
AT1G80060	68.7475	0.143885	0.415352	0.346417	0.729029	0.959336
AT5G05200	11581.2	0.143917	0.121111	1.18831	0.234713	0.702283
AT2G22310	252.226	0.143951	0.221732	0.649213	0.516201	0.898897
AT3G15920	1501.12	0.144042	0.149901	0.96091	0.336597	0.800039
AT4G27730	112.669	0.14418	0.42006	0.343238	0.73142	0.960562
AT4G38180	60.3385	0.144213	0.377763	0.381756	0.702643	0.954973
AT4G39560	262.035	0.144303	0.208919	0.690716	0.489744	0.887722
AT1G16430	101.305	0.144397	0.303905	0.47514	0.634687	0.937269
AT3G06790	433.707	0.144535	0.19873	0.727295	0.467045	0.878232
AT1G01500	538.483	0.144581	0.156579	0.923375	0.355812	0.814889
AT5G12170	1527.58	0.144655	0.18865	0.766789	0.443207	0.867105
AT1G80150	232.589	0.144675	0.232626	0.621921	0.533994	0.905001
AT5G13920	95.9293	0.144685	0.301261	0.480263	0.631041	0.935329
AT1G48050	758.047	0.14479	0.165776	0.873411	0.382439	0.830635
AT2G43520	20.4513	0.144841	0.758663	0.190917	0.848591	0.979531
AT5G52210	372.941	0.14485	0.18629	0.777552	0.436833	0.863216
AT1G67940	581.266	0.144909	0.237143	0.611062	0.541159	0.906641
AT2G40620	134.122	0.144971	0.328173	0.441752	0.658668	0.942239
AT5G12470	3702.71	0.145048	0.116028	1.25011	0.21126	0.672512
AT5G64140	737.324	0.145048	0.241418	0.600818	0.547961	0.909952
AT1G19310	323.719	0.14505	0.198415	0.731047	0.464751	0.878129
AT4G17650	1381.07	0.145054	0.142325	1.01918	0.308118	0.774597
AT1G80530	1088.11	0.145089	0.141709	1.02385	0.305906	0.77177
AT1G10560	62.6047	0.145106	0.368702	0.39356	0.693906	0.95249
AT5G02520	67.1172	0.145118	0.385833	0.376115	0.706831	0.956275
AT4G15720	27.2237	0.145272	0.557796	0.26044	0.794524	0.972183
AT3G14050	965.086	0.145286	0.238625	0.608847	0.542626	0.907333
AT3G57340	666.65	0.145315	0.165768	0.876613	0.380697	0.829127
AT1G08630	2.10553	0.145381	1.9878	0.0731363	0.941698	0.994163
AT2G25720	247.347	0.14545	0.268702	0.541308	0.588296	0.923222
AT5G06240	201.895	0.145483	0.271231	0.536381	0.591695	0.924979
AT1G55180	189.872	0.14554	0.242684	0.59971	0.5487	0.909952
AT3G59570	566.567	0.145669	0.222985	0.653268	0.513584	0.897313
AT1G80870	1001.14	0.14567	0.159065	0.91579	0.359777	0.817624
AT3G20730	26.1824	0.145688	0.595217	0.244764	0.806639	0.973382
AT4G14120	50.6937	0.145766	0.416435	0.350032	0.726315	0.95876
AT2G46980	644.278	0.145778	0.218952	0.665799	0.50554	0.893795
AT5G11730	884.545	0.145856	0.14567	1.00128	0.316692	0.780996
AT2G14850	309.356	0.145925	0.183776	0.794039	0.427173	0.858145
AT2G03670	179.025	0.145971	0.260731	0.559854	0.575579	0.918895
AT2G03500	357.587	0.146081	0.178777	0.817112	0.413864	0.851323
AT1G13390	1089.23	0.146126	0.18079	0.808264	0.418939	0.854082
AT3G04620	34.0662	0.146294	0.499782	0.292716	0.769739	0.968114
AT5G16470	1280.99	0.146329	0.181732	0.805188	0.420711	0.85498
AT5G53290	26.5471	0.146446	0.719664	0.203492	0.838751	0.978408
AT5G20680	936.513	0.14654	0.149686	0.978981	0.327589	0.791744
AT2G37260	12.8919	0.146643	0.767296	0.191117	0.848434	0.979458
AT1G05440	9.55093	0.146917	0.95997	0.153043	0.878364	0.984528
AT1G17750	151.897	0.14693	0.228865	0.641993	0.520878	0.899859
AT1G48780	67.431	0.146985	0.373833	0.393184	0.694184	0.95249
AT3G48800	595.298	0.147064	0.169677	0.866732	0.386089	0.832952
AT2G36500	193.93	0.147183	0.242196	0.607704	0.543384	0.907661
AT1G19990	246.35	0.147325	0.215979	0.682127	0.495158	0.889471
AT4G21585	230.108	0.147367	0.201352	0.731888	0.464237	0.878052
AT1G77770	702.091	0.147386	0.156768	0.940155	0.347138	0.807677
AT1G65370	752.501	0.147406	0.197255	0.747288	0.45489	0.872713
AT4G25650	6192.82	0.14756	0.124695	1.18336	0.236665	0.704062
AT4G00780	9324.47	0.147588	0.161173	0.91571	0.359819	0.817624
AT5G54650	592.246	0.147589	0.18878	0.781802	0.434331	0.862219
AT1G01800	3763.44	0.147835	0.136606	1.0822	0.279161	0.749141
AT3G25011	8.95065	0.147854	0.866065	0.17072	0.864444	0.981684
AT1G30610	1449.82	0.147981	0.166223	0.890252	0.373331	0.825835
AT1G73880	134.255	0.14801	0.292186	0.506561	0.612463	0.929573
AT3G47820	599.368	0.148046	0.161477	0.916824	0.359235	0.817367
AT3G20890	406.456	0.148092	0.240574	0.615576	0.538175	0.906347
AT1G02270	1140.98	0.148193	0.139208	1.06455	0.287081	0.755781
AT3G01170	1021.92	0.148231	0.165822	0.893921	0.371364	0.824615
AT3G26240	603.04	0.148246	0.193983	0.764224	0.444734	0.867795
AT1G09000	95.9637	0.148287	0.355851	0.41671	0.67689	0.949563
AT5G20350	3382.28	0.1483	0.118455	1.25196	0.210586	0.672301
AT2G05225	86.3794	0.148335	0.327492	0.452941	0.650591	0.940878
AT3G17225	7.2263	0.148339	1.05496	0.140611	0.888177	0.985878
AT3G43230	1203.09	0.148508	0.186306	0.79712	0.425382	0.856658
AT4G10040	523.922	0.148514	0.204383	0.726646	0.467443	0.878232
AT1G33615	18.132	0.148515	0.724101	0.205102	0.837492	0.978291
AT3G63290	100.301	0.148539	0.336116	0.441927	0.658542	0.942239
AT4G33780	1348.78	0.148551	0.161656	0.918936	0.358129	0.816246
AT5G24270	59.4424	0.148553	0.415055	0.357911	0.72041	0.957429
AT1G31812	5183.31	0.148646	0.183249	0.811171	0.417268	0.853623
AT1G43910	781.347	0.148705	0.257767	0.576895	0.56401	0.916243
AT5G20700	52833.6	0.148749	0.153967	0.966106	0.333991	0.797405
AT2G45050	25.9624	0.148795	0.553484	0.268834	0.788057	0.971435
AT2G26260	881.35	0.148899	0.165617	0.899057	0.368622	0.822898
AT3G18990	904.749	0.14899	0.135945	1.09595	0.2731	0.744519
AT3G03360	301.185	0.149008	0.229746	0.648577	0.516612	0.8989
AT5G37260	7583.45	0.149036	0.129672	1.14933	0.250419	0.72049
AT1G73740	518.981	0.14904	0.197716	0.753808	0.450964	0.870897
AT1G51380	59.6375	0.149162	0.44262	0.336998	0.736118	0.962198
AT5G40880	434.834	0.149183	0.198559	0.751328	0.452456	0.871527
AT2G20960	2490.63	0.149206	0.132324	1.12759	0.259494	0.731554
AT4G28706	2568.89	0.149213	0.166598	0.895651	0.370439	0.824298
AT2G03070	535.158	0.149216	0.158006	0.944367	0.344982	0.805829
AT3G06700	921.52	0.149359	0.235142	0.635189	0.525305	0.901627
AT1G44820	1726.26	0.14936	0.191791	0.778763	0.436119	0.862844
AT4G23920	188.179	0.149418	0.244976	0.609929	0.541909	0.906986
AT5G58020	1404.86	0.14945	0.133615	1.11851	0.263347	0.735397
AT2G47820	212.263	0.149471	0.213131	0.70131	0.48311	0.883742
AT3G46610	2057.79	0.149636	0.137254	1.09021	0.27562	0.746852
AT1G73980	1353.5	0.149676	0.140561	1.06485	0.286944	0.755781
AT4G24413	32.2496	0.149684	0.594722	0.251688	0.801282	0.972505
AT2G44440	393.69	0.149721	0.187556	0.798272	0.424713	0.856658
AT4G09340	865.107	0.149742	0.154362	0.970071	0.332011	0.795504
AT1G20830	1418.7	0.149764	0.132309	1.13192	0.257666	0.728939
AT4G33495	484.764	0.149868	0.170991	0.876468	0.380776	0.829127
AT2G34070	427.1	0.150016	0.199949	0.75027	0.453092	0.871635
AT5G38060	212.647	0.150146	0.233953	0.64178	0.521016	0.899859
AT1G52670	1976.44	0.150166	0.16461	0.912252	0.361636	0.818417
AT3G13437	112.482	0.150297	0.350682	0.428585	0.668226	0.946573
AT3G21890	33.0875	0.150337	0.597588	0.251573	0.801371	0.972505
AT3G10030	679.843	0.150434	0.172519	0.87198	0.383219	0.831153
AT4G37530	179.494	0.150462	0.294037	0.511711	0.608854	0.928313
AT1G24050	1485.01	0.150518	0.206908	0.727461	0.466944	0.878232
AT1G51110	6955.64	0.150518	0.136797	1.1003	0.271199	0.742615
AT1G67510	568.899	0.150587	0.175487	0.858108	0.390833	0.83775
AT1G56340	8955.15	0.150598	0.19886	0.757307	0.448866	0.870404
AT2G05518	121.303	0.150611	0.452161	0.33309	0.739066	0.962332
AT1G71850	304.038	0.150693	0.211551	0.712327	0.476263	0.881126
AT3G06240	419.428	0.150701	0.197672	0.762379	0.445834	0.868674
AT1G03990	119.254	0.150729	0.282465	0.533618	0.593606	0.925326
AT2G26600	1288.82	0.150796	0.161828	0.93183	0.351424	0.81139
AT2G24390	784.061	0.150851	0.161284	0.935314	0.349627	0.810325
AT2G35170	290.442	0.150895	0.209889	0.718926	0.472187	0.879807
AT3G51130	1627.58	0.151107	0.189585	0.797039	0.425428	0.856658
AT5G07440	1111.38	0.151134	0.173625	0.870462	0.384048	0.831331
AT3G06300	796.517	0.151135	0.141833	1.06558	0.286611	0.755684
AT1G73570	446.7	0.151341	0.188224	0.804046	0.42137	0.855021
AT5G66010	558.214	0.15141	0.165755	0.913458	0.361002	0.818334
AT4G05010	118.526	0.151414	0.280284	0.540216	0.589048	0.923756
AT3G02650	788.102	0.151441	0.160339	0.944509	0.34491	0.805829
AT5G61220	386.636	0.151458	0.180546	0.838891	0.40153	0.84627
AT2G15240	718.879	0.151481	0.142405	1.06373	0.287452	0.755971
AT1G60730	427.586	0.15155	0.207413	0.730664	0.464985	0.878129
AT1G71060	155.769	0.151597	0.263146	0.576096	0.56455	0.916379
AT2G20590	28.9085	0.151691	0.607035	0.249888	0.802674	0.972625
AT1G26500	11.4475	0.151701	0.799398	0.189769	0.849491	0.979646
AT4G27620	706.739	0.151715	0.166304	0.912273	0.361625	0.818417
AT3G58600	756.692	0.151854	0.155393	0.977222	0.328459	0.7923
AT3G51980	1168.04	0.151861	0.160558	0.945834	0.344233	0.805241
AT2G01080	182.573	0.151968	0.285222	0.532808	0.594166	0.92542
AT2G38460	436.491	0.152018	0.218695	0.695112	0.486985	0.885745
AT1G52825	116.556	0.152098	0.28742	0.529182	0.596679	0.926174
AT4G26020	2.11342	0.152145	1.99964	0.0760862	0.93935	0.993961
AT1G64490	142.61	0.15216	0.28113	0.541245	0.588339	0.923222
AT4G18020	1691.98	0.152245	0.138168	1.10188	0.270514	0.742104
AT2G26180	46.8028	0.152301	0.517296	0.294418	0.768439	0.967532
AT1G48310	379.24	0.152324	0.190205	0.800843	0.423223	0.855988
AT4G22720	538.271	0.152436	0.170353	0.894824	0.370881	0.824455
AT5G56670	626.619	0.152465	0.269353	0.566039	0.571367	0.917625
AT5G37780	2571.42	0.152498	0.149872	1.01752	0.308905	0.774872
AT1G13030	339.527	0.152561	0.21193	0.719865	0.471608	0.879807
AT3G44280	526.512	0.152687	0.18782	0.812942	0.416252	0.853102
AT2G16440	499.696	0.152713	0.180368	0.846673	0.397177	0.842555
AT3G17611	415.766	0.152763	0.173303	0.881476	0.37806	0.828193
AT4G23910	411.279	0.152819	0.170307	0.897317	0.36955	0.823469
AT1G12470	1901.03	0.152904	0.121896	1.25438	0.209704	0.672068
AT1G17270	285.113	0.152928	0.186245	0.821111	0.411583	0.850455
AT2G47330	1363.15	0.153044	0.140573	1.08871	0.27628	0.747483
AT2G47380	37.5855	0.153048	0.419993	0.364405	0.715555	0.957177
AT3G09690	531.711	0.153085	0.172562	0.887131	0.375008	0.827018
AT5G23400	173.791	0.153197	0.290022	0.528225	0.597343	0.926271
AT2G08145	35.0177	0.153336	0.438315	0.34983	0.726466	0.958812
AT1G22930	8840.53	0.153361	0.178394	0.859676	0.389968	0.836872
AT4G31170	3294.7	0.153374	0.136679	1.12215	0.261801	0.733926
AT5G42480	2626.28	0.153593	0.148436	1.03474	0.30079	0.767891
AT4G21180	847.832	0.153636	0.213292	0.720309	0.471335	0.879771
AT1G71190	413.788	0.153696	0.203893	0.753809	0.450964	0.870897
AT3G53270	617.892	0.153822	0.175486	0.876549	0.380732	0.829127
AT5G17240	182.988	0.153862	0.268898	0.572194	0.567191	0.916511
AT1G19740	4000.15	0.153884	0.140304	1.09679	0.272733	0.744519
AT2G15440	62.3919	0.153905	0.399663	0.385086	0.700173	0.953988
AT5G19097	6.49638	0.153957	1.20832	0.127414	0.898613	0.987397
AT3G62200	784.543	0.153991	0.165676	0.929476	0.352643	0.812221
AT5G18404	8.56264	0.154079	0.874235	0.176244	0.860102	0.981194
AT4G17060	555.334	0.154124	0.157947	0.975798	0.329165	0.792436
AT4G16960	362.607	0.154125	0.191292	0.805705	0.420413	0.85498
AT2G04540	485.907	0.15413	0.161876	0.952151	0.34102	0.804037
AT4G39230	142.787	0.154175	0.279737	0.551143	0.581536	0.920894
AT4G16860	5655.55	0.154223	0.146835	1.05031	0.293573	0.760504
AT3G08943	1611.77	0.154247	0.146313	1.05423	0.291779	0.759259
AT5G64230	284.311	0.154255	0.313688	0.491747	0.622898	0.932495
AT1G53600	88.8323	0.15426	0.319293	0.483131	0.629003	0.934522
AT5G67550	27.635	0.154276	0.543056	0.284089	0.776342	0.969677
AT5G42470	660.162	0.154388	0.167112	0.92386	0.355559	0.814524
AT5G24490	5418.18	0.154488	0.165441	0.933793	0.350411	0.810914
AT1G32127	140.032	0.154544	0.238762	0.647273	0.517455	0.89899
AT2G47790	550.632	0.154775	0.183475	0.843575	0.398907	0.843731
AT1G71050	87.6303	0.154786	0.451214	0.343043	0.731566	0.960562
AT4G25240	34.3239	0.154824	0.463315	0.334166	0.738254	0.962332
AT3G55660	51.322	0.154912	0.37578	0.412243	0.680161	0.949977
AT4G35130	132.618	0.154915	0.258764	0.598672	0.549392	0.909952
AT3G51630	3233.8	0.154928	0.127154	1.21843	0.22306	0.689091
AT5G55200	321.053	0.154956	0.194295	0.797532	0.425142	0.856658
AT1G18410	2.83326	0.155104	1.69617	0.0914435	0.92714	0.993181
AT5G59980	250.438	0.155133	0.237802	0.652363	0.514167	0.897843
AT5G51080	136.223	0.155195	0.292814	0.530012	0.596104	0.926071
AT3G57430	594.385	0.155198	0.203928	0.761042	0.446632	0.868718
AT2G12462	134.487	0.155298	0.267831	0.579835	0.562026	0.915619
AT5G37370	1495.54	0.155378	0.130213	1.19326	0.232767	0.699577
AT2G46200	174.226	0.155412	0.246689	0.629993	0.528699	0.903252
AT4G18160	550.558	0.155436	0.185924	0.836018	0.403145	0.847042
AT5G43900	4576.2	0.155506	0.149654	1.0391	0.298757	0.766554
AT4G28950	23.965	0.155542	0.605179	0.257019	0.797164	0.972505
AT3G11470	326.676	0.155656	0.201337	0.773113	0.439455	0.86468
AT1G04980	1904.89	0.155667	0.25294	0.61543	0.538271	0.906362
AT3G08720	632.014	0.155675	0.207165	0.751454	0.452379	0.871527
AT4G00630	6633.77	0.155718	0.149379	1.04243	0.297211	0.76488
AT2G29650	2078.95	0.155767	0.137671	1.13144	0.257871	0.729331
AT2G23950	1129.71	0.155826	0.158536	0.982905	0.325654	0.789725
AT4G08390	5653.23	0.155827	0.173003	0.900722	0.367736	0.822477
AT2G27970	184.475	0.155852	0.325621	0.47863	0.632202	0.936051
AT2G17420	3598.88	0.155894	0.115148	1.35385	0.175783	0.629181
AT1G73177	52.4982	0.155924	0.400624	0.389204	0.697125	0.952892
AT4G14365	2831.83	0.155972	0.230345	0.677124	0.498328	0.891182
AT4G32290	465.759	0.15601	0.224157	0.695987	0.486437	0.885447
AT5G51830	450.5	0.156288	0.167391	0.933672	0.350473	0.810914
AT5G40280	517.835	0.156404	0.156018	1.00248	0.316112	0.780496
AT5G64450	8.9766	0.156471	0.860815	0.181771	0.855762	0.981194
AT1G20110	2841.43	0.156483	0.126132	1.24063	0.214741	0.678268
AT1G10430	1225.34	0.156576	0.133477	1.17305	0.240775	0.709812
AT1G54500	6588.42	0.156598	0.138969	1.12686	0.259804	0.731717
AT4G24630	671.21	0.15664	0.157642	0.993645	0.320396	0.784315
AT4G15770	520.251	0.156646	0.214983	0.728643	0.46622	0.878232
ATCG00390	23.991	0.156666	0.600914	0.260713	0.794314	0.972183
AT4G37685	109.537	0.156713	0.28639	0.547199	0.584242	0.92251
AT3G19790	384.906	0.15675	0.209721	0.747421	0.45481	0.872713
AT1G75810	297.376	0.156794	0.275628	0.56886	0.569451	0.917191
AT1G52160	427.922	0.156838	0.190213	0.824538	0.409634	0.849653
AT1G08130	1614.2	0.156906	0.141846	1.10618	0.268651	0.740349
AT5G07790	498.501	0.156952	0.211856	0.740844	0.458788	0.874731
AT5G05230	640.208	0.157001	0.189883	0.826833	0.408331	0.849226
AT3G49920	76.2899	0.157005	0.383262	0.409654	0.68206	0.950436
AT1G65240	20.7094	0.157039	0.58942	0.26643	0.789908	0.971739
AT4G34540	442.52	0.157095	0.206288	0.761533	0.446339	0.868674
AT4G39270	1472.11	0.157122	0.161551	0.972584	0.33076	0.793694
AT5G24670	1507.94	0.157145	0.156301	1.0054	0.314703	0.779342
AT3G11530	389.354	0.157213	0.197383	0.796485	0.42575	0.856861
AT5G18040	490.026	0.157276	0.187791	0.837506	0.402308	0.846453
AT5G66160	607.497	0.157323	0.155544	1.01144	0.311807	0.777826
AT2G31300	232.906	0.157324	0.20498	0.767507	0.44278	0.866864
AT4G34000	1417.17	0.157333	0.305748	0.514582	0.606845	0.927259
AT1G64810	1373.9	0.157377	0.175354	0.897484	0.369461	0.823469
AT1G67560	1570.08	0.157478	0.128463	1.22586	0.220252	0.684493
AT2G22120	404.548	0.157569	0.194927	0.808347	0.418891	0.854068
AT2G01650	1217.52	0.15762	0.128474	1.22686	0.219874	0.684448
AT5G22860	411.629	0.157643	0.212318	0.742486	0.457793	0.874545
AT3G50360	1092.02	0.157668	0.17508	0.900548	0.367829	0.822477
AT3G48680	1269.42	0.157765	0.142834	1.10453	0.269364	0.740609
AT5G40240	402.462	0.157886	0.209544	0.753475	0.451165	0.870906
AT3G28715	3787.48	0.157909	0.119631	1.31997	0.186845	0.642629
AT3G43580	15.2502	0.157911	0.766581	0.205993	0.836796	0.978216
AT5G45660	157.169	0.15793	0.258605	0.610701	0.541398	0.906641
AT5G51545	1614.67	0.158026	0.160572	0.984142	0.325046	0.788839
AT5G61060	1527.43	0.158027	0.128344	1.23128	0.218217	0.682346
AT5G54140	151.159	0.158087	0.266253	0.593746	0.552682	0.911115
AT5G15530	56.4467	0.158112	0.415854	0.380211	0.703789	0.955647
AT5G64930	604.272	0.158167	0.179406	0.881615	0.377985	0.828193
AT3G48420	12909.9	0.158327	0.140186	1.12941	0.258726	0.730263
AT1G04173	5.35405	0.158375	1.2463	0.127077	0.89888	0.987456
AT5G14760	854.873	0.15838	0.209514	0.755941	0.449685	0.870861
ATCG00430	235.225	0.158411	0.25418	0.623224	0.533137	0.905001
AT3G03420	402.769	0.158526	0.194348	0.815678	0.414684	0.851916
AT5G02485	1.79429	0.158579	1.91295	0.0828978	0.933933	0.993834
AT5G16070	1933.98	0.158723	0.123848	1.28159	0.199986	0.658102
AT1G03440	802.609	0.158774	0.141444	1.12252	0.26164	0.733926
AT2G05165	12.6522	0.158826	0.762358	0.208335	0.834967	0.977752
AT4G32180	2905.84	0.158869	0.124763	1.27337	0.202888	0.662681
AT4G25315	7.52887	0.158881	1.20739	0.13159	0.895309	0.986707
AT4G39220	653.628	0.15896	0.172846	0.919663	0.357749	0.816246
AT5G47435	2037.04	0.159031	0.157256	1.01128	0.311881	0.777889
AT4G22240	8677.78	0.159036	0.155147	1.02507	0.305331	0.771722
AT1G10520	26.333	0.159037	0.541037	0.293948	0.768797	0.967532
AT2G01860	241.925	0.159244	0.22675	0.702288	0.4825	0.883244
AT5G52790	14.0107	0.159272	0.701794	0.22695	0.820463	0.974898
AT1G29850	2017.21	0.159327	0.177481	0.897716	0.369337	0.823469
AT1G30000	1437.85	0.159339	0.130515	1.22085	0.222142	0.688296
AT3G11880	1191.98	0.159344	0.180014	0.885175	0.376062	0.827527
AT3G21770	23.8146	0.159345	0.623039	0.255754	0.798141	0.972505
AT2G29525	147.474	0.159427	0.276864	0.575831	0.564729	0.916379
AT5G54510	157.002	0.159634	0.294329	0.542365	0.587567	0.923033
AT5G40910	3141.16	0.159654	0.137806	1.15853	0.246646	0.716369
AT5G56910	478.42	0.159671	0.19536	0.817315	0.413749	0.851169
AT5G07840	483.83	0.159787	0.152633	1.04687	0.295158	0.761921
AT2G29140	1183.66	0.159851	0.161468	0.989988	0.32218	0.785937
AT3G56240	4446.2	0.159863	0.202617	0.78899	0.430118	0.860472
AT4G11530	212.99	0.159963	0.208348	0.767766	0.442626	0.866864
AT5G01230	327.573	0.160083	0.225053	0.71131	0.476892	0.881373
AT1G06790	182.669	0.16027	0.255267	0.627851	0.530102	0.903828
AT4G05320	46919.8	0.160333	0.18808	0.852473	0.393952	0.839476
AT3G03590	106.203	0.160401	0.349218	0.459316	0.646007	0.940084
AT5G49160	3002.65	0.160403	0.205874	0.779135	0.4359	0.862844
AT1G67930	1515.86	0.160444	0.151544	1.05873	0.289723	0.757043
AT1G72175	281.88	0.160474	0.242471	0.661826	0.508083	0.894872
AT2G05710	22221.4	0.160667	0.126362	1.27148	0.203557	0.663413
AT2G31440	566.695	0.160713	0.148646	1.08118	0.279619	0.74931
AT1G69295	2359.39	0.160766	0.125653	1.27944	0.200741	0.659074
AT3G28660	136.458	0.160812	0.251277	0.639982	0.522184	0.900319
AT1G66340	1111.65	0.16087	0.151986	1.05845	0.28985	0.757043
AT2G33380	2828.69	0.160951	0.541886	0.29702	0.766451	0.967532
AT1G80610	207.354	0.160983	0.232295	0.693012	0.488302	0.88685
AT5G02410	706.655	0.16104	0.201099	0.800798	0.423248	0.855988
ATCG00440	83.0632	0.161073	0.405954	0.396776	0.691532	0.951985
AT1G55520	870.773	0.161213	0.136704	1.17929	0.238284	0.706473
AT5G02620	1715.38	0.161286	0.158409	1.01816	0.3086	0.774682
AT4G32880	814.177	0.161303	0.188964	0.853617	0.393317	0.838983
AT1G18360	1055.08	0.161348	0.176836	0.912419	0.361548	0.818417
AT5G17450	321.846	0.161356	0.230573	0.699804	0.48405	0.884683
AT5G16160	15.0058	0.161365	0.668257	0.241472	0.80919	0.973628
AT2G29500	166.154	0.161401	0.253189	0.637472	0.523817	0.900816
AT1G72230	114.73	0.161439	0.40305	0.400544	0.688756	0.951447
AT1G28210	137.224	0.161533	0.244529	0.660587	0.508877	0.895132
AT1G74660	16.1978	0.161632	0.78591	0.205662	0.837055	0.978216
AT4G10930	945.357	0.161646	0.176222	0.917286	0.358993	0.817123
AT3G14200	1141.8	0.16166	0.181271	0.891814	0.372493	0.825507
AT1G54150	454.879	0.16168	0.187202	0.863667	0.387771	0.834505
AT1G58280	362.372	0.161761	0.235082	0.688105	0.491386	0.888218
AT3G51530	172.691	0.161795	0.253672	0.637812	0.523596	0.900816
AT4G35260	3487.07	0.161804	0.129817	1.2464	0.212616	0.674279
AT1G21790	381.395	0.161821	0.1997	0.810321	0.417756	0.853917
AT2G28910	11452.4	0.161972	0.150457	1.07653	0.281689	0.751788
AT5G01960	1242.15	0.162	0.132586	1.22185	0.221764	0.687755
AT3G02630	2213.7	0.162074	0.130188	1.24492	0.213162	0.675119
AT5G06740	2.58831	0.162103	2.27562	0.0712348	0.943211	0.994686
AT5G02120	953.652	0.162104	0.228709	0.708776	0.478463	0.88165
AT1G07310	1056.23	0.162143	0.134925	1.20173	0.22947	0.695592
AT5G24420	177.326	0.162148	0.286395	0.566172	0.571277	0.917625
AT1G23340	117.384	0.162153	0.285452	0.568056	0.569997	0.917191
AT2G27360	368.231	0.162169	0.278381	0.582542	0.560201	0.915048
AT2G18876	480.533	0.162256	0.165734	0.979014	0.327573	0.791744
AT4G16440	481.005	0.162384	0.18816	0.86301	0.388132	0.835023
AT2G47470	8179.2	0.162412	0.155295	1.04583	0.29564	0.762459
AT2G33320	713.858	0.162454	0.153069	1.06131	0.288549	0.756302
AT1G50410	1520.95	0.162502	0.137262	1.18388	0.23646	0.704062
AT3G01513	3.19753	0.162607	1.95255	0.0832792	0.93363	0.993834
AT2G13820	196.847	0.162618	0.326604	0.497906	0.61855	0.931627
AT3G51120	1508.5	0.162634	0.135485	1.20038	0.229992	0.696467
AT3G57190	1403.37	0.162642	0.156231	1.04104	0.297857	0.765613
AT5G27845	1.76152	0.162693	2.48855	0.0653767	0.947874	0.994726
AT3G18535	614.499	0.162711	0.169192	0.961693	0.336204	0.799661
AT1G20810	2199.72	0.162714	0.154742	1.05152	0.293022	0.759896
AT4G27750	463.032	0.162784	0.212703	0.765311	0.444086	0.867423
AT5G03240	16863.2	0.162813	0.162629	1.00113	0.316764	0.780996
AT1G05470	268.841	0.162983	0.241263	0.675538	0.499334	0.891449
AT1G02950	3.921	0.163025	1.44423	0.11288	0.910126	0.988042
AT4G32060	8126.91	0.163063	0.1258	1.29621	0.194903	0.652258
AT3G54990	2.55433	0.163107	1.79747	0.0907423	0.927697	0.993315
AT2G39550	653.099	0.163108	0.150164	1.0862	0.277392	0.74814
AT2G20725	1988.18	0.163164	0.143288	1.13871	0.254824	0.72609
AT5G10030	730.115	0.163259	0.1826	0.894081	0.371279	0.824615
AT3G46100	2184.81	0.163298	0.143756	1.13594	0.255981	0.727646
AT5G43430	983.628	0.163347	0.152989	1.0677	0.285654	0.754509
AT1G60930	264.15	0.163354	0.202741	0.805723	0.420402	0.85498
AT2G02860	863.975	0.163443	0.153604	1.06406	0.287304	0.755892
AT2G27775	158.197	0.163446	0.315721	0.517691	0.604674	0.926853
AT5G01730	29.6494	0.163447	0.578046	0.282759	0.777362	0.969734
AT1G58410	9.27751	0.163711	0.879967	0.186042	0.852411	0.980188
AT5G18820	305.392	0.163811	0.192759	0.849822	0.395424	0.840487
AT5G10270	635.529	0.163831	0.14649	1.11838	0.263407	0.735397
AT4G33470	3800.82	0.163916	0.134907	1.21503	0.224355	0.690956
AT5G16790	187.887	0.163962	0.236472	0.693371	0.488077	0.886828
AT1G08310	4.30287	0.163969	1.16195	0.141116	0.887778	0.985878
AT3G04060	49.1977	0.164105	0.448397	0.365982	0.714378	0.957016
AT1G61770	1172.36	0.164134	0.136927	1.19869	0.230647	0.697252
AT5G47120	2648.08	0.164158	0.149811	1.09576	0.273182	0.744519
AT1G13580	335.866	0.164173	0.253607	0.647351	0.517405	0.89899
AT4G37700	9.71853	0.164206	1.20888	0.135833	0.891953	0.986353
AT5G07700	203.75	0.16425	0.301166	0.54538	0.585492	0.922737
AT1G53310	10441.6	0.164307	0.129719	1.26664	0.205285	0.665023
AT2G05120	494.718	0.164443	0.191517	0.858637	0.390541	0.837523
AT3G07800	1053.73	0.164588	0.141839	1.16038	0.245893	0.71578
AT4G07507	405.119	0.164617	0.211533	0.778208	0.436446	0.863088
AT1G48020	2.1996	0.164662	1.80294	0.0913297	0.927231	0.993181
AT1G26930	123.927	0.164685	0.343059	0.480047	0.631194	0.93549
AT4G17840	2869.83	0.164689	0.190273	0.865544	0.386741	0.833591
AT1G28280	1128.81	0.164719	0.139156	1.1837	0.236532	0.704062
AT2G18170	966.68	0.164729	0.177644	0.9273	0.353771	0.81271
AT4G13950	231.291	0.164759	0.236109	0.697812	0.485295	0.885208
AT4G20720	243.686	0.164891	0.211455	0.779791	0.435514	0.862844
AT5G09620	3629.14	0.165048	0.161073	1.02468	0.305515	0.771736
AT5G47710	390.717	0.165068	0.190893	0.864716	0.387195	0.833955
AT1G60420	1143.22	0.165104	0.173246	0.953004	0.340588	0.803479
AT2G31740	1342.08	0.165137	0.142245	1.16093	0.24567	0.71563
AT2G24520	1052.99	0.165262	0.137763	1.19961	0.23029	0.697242
AT4G10970	708.718	0.165314	0.148349	1.11436	0.265124	0.736736
AT4G33550	32.7083	0.165316	0.450938	0.366603	0.713915	0.957016
AT1G31835	17.2282	0.165323	0.686049	0.240978	0.809572	0.973628
AT1G15920	488.768	0.165415	0.174348	0.94876	0.342743	0.804967
AT3G56660	4.2899	0.16542	1.44502	0.114475	0.908861	0.987668
AT4G13660	3.18967	0.165452	1.89976	0.0870911	0.930599	0.993834
AT1G10590	2373.91	0.165466	0.140172	1.18045	0.237821	0.706103
AT5G11030	717.69	0.165537	0.168402	0.98299	0.325612	0.789716
AT5G56500	1001.85	0.165571	0.181176	0.913871	0.360785	0.818334
AT2G33480	1461.98	0.165617	0.145499	1.13827	0.255009	0.726389
AT2G21630	429.047	0.165618	0.213356	0.776253	0.4376	0.863625
AT4G38240	1140.45	0.165673	0.13837	1.19732	0.231183	0.697912
AT5G40720	293.212	0.165819	0.302006	0.549059	0.582965	0.921834
AT2G40780	144.14	0.165826	0.304635	0.544344	0.586205	0.922859
AT1G02560	16481.7	0.165863	0.1542	1.07564	0.28209	0.751867
AT1G63570	54.3204	0.165866	0.512997	0.323327	0.746447	0.963978
AT1G63480	345.526	0.165973	0.196047	0.846601	0.397218	0.842555
AT2G38840	775.497	0.16606	0.15977	1.03937	0.298633	0.766357
AT4G14145	175.702	0.166084	0.285201	0.582341	0.560337	0.915048
AT5G51340	1154.29	0.166104	0.131788	1.26039	0.207527	0.668706
AT5G17910	2606.93	0.166206	0.151861	1.09446	0.273752	0.745097
AT2G33700	837.15	0.16636	0.170227	0.977285	0.328428	0.7923
AT4G27780	330.929	0.166394	0.272183	0.611332	0.54098	0.906641
AT1G78770	193.905	0.166405	0.254676	0.653398	0.5135	0.897313
AT2G43770	963.559	0.166428	0.160709	1.03559	0.300394	0.767441
AT1G59870	41312.8	0.166436	0.127129	1.30919	0.190469	0.64667
AT2G03890	7089.97	0.16649	0.165575	1.00553	0.314642	0.779342
AT1G02280	1704.06	0.166586	0.155692	1.06997	0.284632	0.7542
AT5G14270	2018.64	0.166612	0.126764	1.31435	0.188728	0.644717
AT2G18960	63651.9	0.16665	0.127123	1.31094	0.18988	0.646361
AT5G28530	402.094	0.166734	0.212965	0.782915	0.433677	0.861759
AT3G48860	1219.45	0.166826	0.140329	1.18882	0.234509	0.701876
AT2G43080	721.328	0.166856	0.151799	1.09919	0.271685	0.743164
AT3G58180	571.689	0.166929	0.157836	1.05761	0.290232	0.757376
AT2G33000	10.1138	0.167185	1.02368	0.163318	0.870268	0.982592
AT5G14770	359.1	0.167203	0.184155	0.907946	0.363907	0.819755
AT5G65990	2323.55	0.167215	0.131624	1.2704	0.203944	0.66385
AT3G08950	401.383	0.167285	0.176464	0.947983	0.343138	0.805079
AT5G63770	1251.23	0.167294	0.154015	1.08622	0.277383	0.74814
AT5G59290	2497.01	0.167332	0.15249	1.09733	0.272496	0.744501
AT1G79780	1.7719	0.167344	2.48192	0.0674251	0.946243	0.994726
AT4G23800	331.035	0.167413	0.204401	0.819044	0.412762	0.850809
AT4G24990	1299.17	0.167415	0.179103	0.934742	0.349921	0.810436
AT3G19895	706.554	0.167419	0.177586	0.942745	0.345811	0.806841
AT2G27150	1479.6	0.167431	0.146294	1.14448	0.252425	0.723758
AT1G55000	1389.31	0.167432	0.162154	1.03255	0.301815	0.768997
AT1G27400	1802.73	0.167495	0.190015	0.881484	0.378056	0.828193
AT3G59680	59.3979	0.167644	0.426189	0.393357	0.694056	0.95249
AT5G01470	250.445	0.167721	0.191165	0.877366	0.380288	0.829127
AT3G11890	463.77	0.167771	0.169001	0.992723	0.320845	0.784736
AT3G04550	4863.17	0.167809	0.122096	1.3744	0.169316	0.621583
AT2G32280	56.074	0.167846	0.350629	0.478699	0.632152	0.936044
AT4G19191	57.8594	0.167848	0.375008	0.447585	0.654453	0.941597
AT2G35610	1835.79	0.167897	0.133067	1.26175	0.207039	0.667752
AT2G39940	2321.93	0.167916	0.14737	1.13942	0.254528	0.725969
AT1G69252	3076.28	0.167948	0.23865	0.703743	0.481593	0.883012
AT5G28500	12840.1	0.168019	0.141796	1.18493	0.236045	0.703971
AT3G51650	1166.55	0.168029	0.148407	1.13222	0.257542	0.728864
AT3G27240	3368.87	0.168165	0.129292	1.30066	0.193376	0.649516
AT5G47910	5280.27	0.168254	0.148561	1.13256	0.257398	0.728864
AT3G10530	622.421	0.168284	0.197176	0.853473	0.393397	0.839067
AT5G34825	2.14719	0.168306	1.60583	0.10481	0.916527	0.989766
AT5G01170	378.739	0.168365	0.220473	0.763655	0.445073	0.867844
AT1G53720	499.824	0.168451	0.157757	1.06779	0.285617	0.754509
AT2G31320	354.594	0.168508	0.223046	0.755486	0.449957	0.870861
AT1G77620	530.274	0.1686	0.16948	0.994803	0.319832	0.783952
AT5G44090	2505.23	0.168611	0.134043	1.25789	0.208431	0.670375
AT2G17030	386.98	0.168637	0.170835	0.987136	0.323576	0.78721
AT2G24820	5614.2	0.168731	0.134705	1.2526	0.210352	0.672301
AT1G71880	3063.46	0.168739	0.179308	0.941053	0.346678	0.807677
AT5G67600	499.592	0.168866	0.217932	0.774857	0.438424	0.863942
AT1G08070	59.6707	0.168868	0.401023	0.421092	0.673688	0.948734
AT4G37320	745.256	0.168915	0.156186	1.0815	0.279474	0.749141
AT1G12230	2422.42	0.169038	0.122497	1.37994	0.167606	0.618739
AT5G40690	435.093	0.169054	0.253998	0.665571	0.505685	0.893795
AT1G48570	926.536	0.169208	0.148253	1.14135	0.253726	0.725393
AT3G59000	237.945	0.169297	0.235004	0.720398	0.47128	0.879771
AT5G63910	1576.74	0.169333	0.141384	1.19768	0.23104	0.697812
AT1G23190	9774.93	0.169334	0.146359	1.15698	0.247281	0.716549
AT1G10300	1.82562	0.16934	2.15852	0.0784523	0.937468	0.993834
AT4G13650	418.089	0.169441	0.232594	0.728481	0.466319	0.878232
AT4G35070	94.477	0.169639	0.304589	0.556945	0.577565	0.92009
AT2G39705	89.2156	0.169665	0.37547	0.451874	0.65136	0.940878
AT5G47180	1001.95	0.169856	0.184738	0.919442	0.357865	0.816246
AT5G35450	1006.86	0.169859	0.163854	1.03665	0.299897	0.767441
AT5G02540	116.101	0.17	0.298843	0.568859	0.569451	0.917191
AT3G53560	2755.76	0.170051	0.145259	1.17067	0.241732	0.711272
AT3G09020	192.277	0.170122	0.297065	0.572676	0.566864	0.916511
AT1G28390	62.5081	0.170152	0.425473	0.399914	0.68922	0.951832
AT1G05043	5.40915	0.170173	1.26629	0.134387	0.893097	0.98651
AT5G23955	225.871	0.170208	0.237084	0.717923	0.472805	0.880204
AT1G55630	290.52	0.170219	0.194942	0.873179	0.382566	0.830635
AT1G73655	11270.6	0.17022	0.141269	1.20494	0.228228	0.693682
AT5G18370	695.649	0.170304	0.17953	0.948611	0.342819	0.804967
AT2G31110	217.871	0.170402	0.211295	0.806461	0.419977	0.854776
AT1G03860	1796.53	0.17055	0.160972	1.0595	0.289373	0.757043
AT1G04780	1888.58	0.170591	0.154736	1.10247	0.270258	0.741715
AT5G40170	2261.07	0.170607	0.142024	1.20125	0.229653	0.696047
AT5G16940	82.8862	0.17061	0.313303	0.544555	0.58606	0.922844
AT2G04965	32.054	0.170695	0.477264	0.357653	0.720603	0.957429
AT2G32590	142.437	0.170735	0.297975	0.572986	0.566654	0.916511
AT4G02710	741.085	0.170743	0.160499	1.06383	0.287407	0.755971
AT5G63990	156.17	0.170763	0.241302	0.707676	0.479147	0.881916
AT3G26640	402.786	0.170839	0.177898	0.960321	0.336894	0.800039
AT5G27430	649.562	0.170841	0.154814	1.10352	0.2698	0.741121
AT5G04490	798.683	0.170878	0.233689	0.73122	0.464645	0.878129
AT2G25920	314.007	0.170882	0.186863	0.914478	0.360466	0.818334
AT5G04900	1111.99	0.170941	0.143582	1.19055	0.233831	0.701157
AT3G18370	3621.07	0.170965	0.125976	1.35713	0.174741	0.628095
AT1G02860	243.029	0.171	0.204914	0.834493	0.404003	0.847626
AT2G31340	333.57	0.171002	0.204878	0.834655	0.403912	0.847609
AT1G21590	6152.86	0.171044	0.189781	0.901269	0.367445	0.822477
AT3G47510	124.263	0.171058	0.30824	0.554951	0.578928	0.920383
AT1G20570	37.0424	0.171088	0.562337	0.304244	0.760942	0.967532
AT1G18040	248.376	0.171174	0.205005	0.834975	0.403732	0.847394
AT3G59010	694.465	0.171194	0.186999	0.915479	0.35994	0.817721
AT5G07660	138.962	0.171212	0.29765	0.575212	0.565148	0.916511
AT2G30440	7583.29	0.171497	0.130645	1.3127	0.189285	0.645442
AT5G46240	1428.98	0.171533	0.207164	0.828005	0.407668	0.849226
AT4G34050	9341.9	0.171837	0.138854	1.23754	0.215888	0.679242
AT1G22985	41.5898	0.171872	0.457248	0.375884	0.707003	0.956275
AT3G06420	209.387	0.17203	0.251954	0.682781	0.494745	0.889471
AT5G24400	1316.42	0.172044	0.135606	1.2687	0.204548	0.664754
AT2G26570	3710.25	0.172044	0.131322	1.31009	0.190166	0.64666
AT1G54180	132.199	0.172211	0.281206	0.612401	0.540272	0.906591
AT4G20880	1225.29	0.172221	0.176891	0.973601	0.330255	0.793204
AT1G77700	44.1808	0.17224	0.468573	0.367583	0.713184	0.957016
AT3G46530	3459.49	0.172251	0.155807	1.10554	0.268925	0.740349
AT1G58590	584.802	0.172296	0.17362	0.992374	0.321015	0.784784
AT4G32970	345.351	0.172303	0.199413	0.864053	0.387559	0.834307
AT1G10130	1980.41	0.17238	0.136572	1.26219	0.206881	0.667552
AT1G33250	923.49	0.172479	0.184535	0.934667	0.34996	0.810436
AT3G52220	1684.8	0.172701	0.160232	1.07782	0.281114	0.751294
AT1G49170	100.34	0.172799	0.374888	0.460935	0.644845	0.940084
AT4G02550	440.029	0.17287	0.189265	0.913374	0.361046	0.818334
AT4G36140	1293.9	0.172903	0.166614	1.03774	0.299389	0.766893
AT3G26360	256.849	0.172909	0.281727	0.613747	0.539382	0.906538
AT3G23000	5573.71	0.172924	0.250534	0.690223	0.490054	0.887722
AT2G26790	141.699	0.173092	0.266743	0.648909	0.516397	0.898897
AT1G07880	129.555	0.173132	0.304809	0.568003	0.570033	0.917191
AT5G10790	783.083	0.173211	0.14194	1.22031	0.222347	0.688327
AT1G15800	72.9728	0.173289	0.364023	0.476037	0.634048	0.937011
AT2G41160	659.514	0.173303	0.144322	1.20081	0.229826	0.696065
AT2G19120	194.641	0.173395	0.221737	0.781987	0.434222	0.862219
AT5G67580	1360.63	0.173528	0.143166	1.21207	0.225486	0.692114
AT5G53280	1455.61	0.173622	0.122962	1.412	0.157949	0.60193
AT1G80490	2914.88	0.173643	0.143927	1.20647	0.227638	0.693569
AT3G56550	52.8188	0.17368	0.370689	0.468532	0.639404	0.938679
AT4G17490	57.7295	0.173904	0.438551	0.396541	0.691706	0.951985
AT3G11030	349.165	0.173915	0.185404	0.938033	0.348227	0.809033
AT5G17370	186.819	0.174024	0.24122	0.721435	0.470642	0.879551
AT5G66100	679.566	0.174183	0.155345	1.12127	0.262174	0.734418
AT1G67490	1418.6	0.174188	0.160202	1.0873	0.276903	0.74767
AT1G34120	436.423	0.174255	0.196819	0.885355	0.375965	0.827527
AT1G04910	984.351	0.174259	0.137259	1.26956	0.204241	0.664183
AT2G04230	958.172	0.174311	0.162657	1.07165	0.283877	0.75376
AT1G75200	1078.36	0.174412	0.129528	1.34653	0.178133	0.632228
AT4G16490	5934.19	0.174465	0.163351	1.06804	0.285503	0.754486
AT2G47910	2924.23	0.174567	0.144428	1.20868	0.226786	0.693569
AT1G75370	2894.05	0.174583	0.130629	1.33649	0.18139	0.636932
AT1G23180	2700.5	0.174707	0.148303	1.17804	0.238781	0.707406
AT5G47460	57.0611	0.174785	0.409764	0.426549	0.669708	0.947119
AT3G09770	1309.74	0.174862	0.196604	0.889412	0.373782	0.826177
AT3G26720	2926.58	0.174994	0.137781	1.27009	0.204052	0.664086
AT1G13195	389.849	0.175044	0.185975	0.941225	0.34659	0.807677
AT5G58200	1377.88	0.175046	0.139452	1.25524	0.209391	0.671456
AT2G31810	3501.49	0.175173	0.125378	1.39716	0.162366	0.610164
AT5G11500	4958.77	0.175207	0.126005	1.39047	0.164386	0.613769
AT3G51790	369.07	0.175225	0.194385	0.901432	0.367359	0.822477
AT1G54110	309.238	0.175275	0.187193	0.93633	0.349103	0.809984
AT3G07220	657.92	0.175314	0.208015	0.842793	0.399344	0.84413
AT2G04550	700.654	0.175364	0.200376	0.875173	0.38148	0.82968
AT3G26539	28.5689	0.175376	0.483397	0.362799	0.716755	0.957265
AT5G48940	5.69521	0.175379	1.36688	0.128306	0.897906	0.987336
AT3G14230	3717.58	0.175381	0.184903	0.9485	0.342875	0.804967
AT4G39720	12.4585	0.175411	1.00936	0.173785	0.862035	0.981194
AT3G02065	593.431	0.175486	0.150793	1.16375	0.244525	0.714393
AT3G08650	2652.58	0.175523	0.128419	1.3668	0.171688	0.624672
AT5G11340	422.11	0.175536	0.169443	1.03596	0.300219	0.767441
AT5G47060	515.267	0.175581	0.180237	0.974171	0.329972	0.793174
AT5G10370	1003.4	0.175665	0.177001	0.992454	0.320976	0.784784
AT1G56520	1571.05	0.175751	0.162111	1.08414	0.278304	0.749141
AT3G22690	145.327	0.175828	0.232144	0.757409	0.448805	0.870404
AT4G16180	2274.13	0.17585	0.141355	1.24403	0.213487	0.675572
AT1G61275	3.922	0.175855	1.31411	0.133821	0.893544	0.98651
AT3G61990	177.688	0.175866	0.364156	0.482941	0.629137	0.934522
AT5G62430	427.272	0.175931	0.206693	0.851172	0.394674	0.840088
AT1G13380	469.657	0.175963	0.186723	0.942375	0.346001	0.807104
AT1G29060	267.88	0.176124	0.246423	0.714721	0.474782	0.880909
AT5G05670	273.104	0.176133	0.230803	0.763128	0.445387	0.868212
AT3G44100	1483.33	0.176151	0.199081	0.884819	0.376255	0.827576
AT1G25260	1350.49	0.176195	0.169291	1.04078	0.297977	0.765613
AT1G18910	287.655	0.176209	0.209518	0.841022	0.400336	0.845045
AT3G05200	615.862	0.176246	0.218872	0.805244	0.420679	0.85498
AT4G36750	905.529	0.176282	0.179095	0.984297	0.32497	0.788839
AT3G27430	2909.61	0.176342	0.123101	1.4325	0.152	0.591073
AT5G23680	81.5991	0.176362	0.319186	0.552537	0.58058	0.920501
AT5G66250	743.773	0.176417	0.168105	1.04944	0.293974	0.760544
AT3G07700	4720.65	0.176573	0.150857	1.17046	0.241814	0.711272
AT4G18530	483.341	0.176592	0.194569	0.907606	0.364086	0.819982
AT1G69960	1419.9	0.176639	0.168459	1.04856	0.294382	0.761051
AT2G20850	730.213	0.176659	0.175813	1.00481	0.314987	0.779658
AT4G40045	593.458	0.177001	0.183549	0.964326	0.334883	0.79838
AT4G39860	348.94	0.177033	0.256741	0.689537	0.490485	0.887954
AT3G18250	4.2875	0.177102	1.27375	0.13904	0.889419	0.985878
AT1G60390	120.702	0.177135	0.368631	0.480523	0.630856	0.935322
AT1G67720	1201.62	0.177161	0.171387	1.03369	0.301281	0.768291
AT1G31550	1574.01	0.177229	0.144036	1.23045	0.218529	0.682578
AT5G62890	6079.13	0.177236	0.150286	1.17933	0.238268	0.706473
AT1G19360	610.797	0.177314	0.186546	0.950509	0.341854	0.804732
AT3G26580	7149.27	0.177322	0.164654	1.07694	0.281508	0.751674
AT2G43200	477.766	0.177345	0.212671	0.833893	0.404341	0.847626
AT5G59830	667.494	0.177379	0.16224	1.09331	0.274256	0.745591
AT1G33970	1474.87	0.177403	0.169572	1.04618	0.295478	0.762179
AT1G80170	150.106	0.17742	0.244322	0.726174	0.467732	0.878341
AT3G14920	1475.38	0.177432	0.136254	1.30222	0.192842	0.649243
AT4G17790	381.772	0.177492	0.2052	0.864968	0.387056	0.833829
AT1G02870	243.388	0.177591	0.218118	0.814197	0.415532	0.852816
AT2G39500	97.8337	0.177604	0.288871	0.61482	0.538673	0.906527
AT1G09415	402.436	0.177639	0.190537	0.932307	0.351178	0.811132
AT5G39860	46.825	0.177665	0.549142	0.323532	0.746292	0.963978
AT3G09580	1349.89	0.177712	0.155431	1.14335	0.252892	0.724004
AT5G02800	880.663	0.17789	0.186974	0.951418	0.341392	0.804294
AT1G67320	768.805	0.177963	0.140489	1.26674	0.20525	0.665023
AT1G70190	422.749	0.178036	0.212814	0.836583	0.402827	0.846689
AT1G16310	169.993	0.178045	0.271742	0.655198	0.51234	0.89694
AT2G01510	96.0837	0.178195	0.347726	0.512458	0.608331	0.928099
AT3G62500	130.81	0.178292	0.31055	0.574116	0.565889	0.916511
AT4G10280	117.01	0.178481	0.307269	0.58086	0.561335	0.915269
AT3G47480	501.721	0.178509	0.24682	0.723237	0.469535	0.879013
AT1G64950	4437.74	0.17857	0.15614	1.14366	0.252766	0.723843
AT1G30540	752.192	0.178677	0.164318	1.08738	0.276867	0.74767
AT1G14010	348.697	0.178688	0.178799	0.99938	0.317611	0.781693
AT1G48160	425.871	0.178697	0.173187	1.03181	0.302159	0.769498
AT2G15890	3591.26	0.178725	0.173367	1.03091	0.302584	0.769575
AT2G40000	895.68	0.178789	0.188341	0.949283	0.342477	0.804967
AT1G30135	3.685	0.178956	1.59383	0.11228	0.910601	0.988106
AT3G02340	533.852	0.178979	0.187123	0.956476	0.338832	0.80195
AT5G50780	550.291	0.179101	0.164749	1.08711	0.276988	0.74767
AT1G26810	302.946	0.179168	0.215241	0.832408	0.405179	0.848121
AT4G21800	1174.35	0.17919	0.139772	1.28202	0.199837	0.658102
AT3G47160	966.093	0.17921	0.190606	0.940214	0.347108	0.807677
AT5G09290	90.529	0.179226	0.296807	0.603846	0.545946	0.909052
AT1G07140	5627.04	0.179255	0.120818	1.48369	0.137892	0.565671
AT1G53290	468.609	0.179285	0.188467	0.951279	0.341463	0.804294
AT5G13960	434.387	0.179371	0.186291	0.962857	0.335619	0.799337
AT1G12630	2.50298	0.179379	1.79358	0.100011	0.920335	0.990723
AT2G15029	6.03895	0.17938	1.31731	0.136171	0.891686	0.986353
AT1G16220	118.38	0.179396	0.255278	0.702748	0.482213	0.883244
AT5G06620	98.7508	0.179521	0.322879	0.556	0.578211	0.920327
AT3G00720	22.2621	0.179532	0.616216	0.291347	0.770786	0.968437
AT5G41180	448.591	0.179822	0.210175	0.855584	0.392228	0.838206
AT3G21750	5308.83	0.179999	0.1343	1.34028	0.180155	0.635099
AT1G76150	1213.83	0.180009	0.177739	1.01277	0.311169	0.777045
AT4G38150	213.823	0.180019	0.247423	0.727578	0.466872	0.878232
AT5G52410	865.907	0.180054	0.166162	1.08361	0.27854	0.749141
AT5G35960	22.8529	0.180058	0.861249	0.209066	0.834397	0.977444
AT1G52450	77.6342	0.180081	0.31248	0.576297	0.564414	0.916379
AT1G61170	237.118	0.180109	0.255662	0.704481	0.481133	0.882608
AT3G14000	118.102	0.180206	0.357805	0.503643	0.614512	0.929886
AT1G55310	975.044	0.180258	0.158814	1.13503	0.256364	0.728044
AT5G65540	509.923	0.180382	0.186299	0.968238	0.332926	0.796412
AT1G31340	1648.66	0.180418	0.181829	0.992238	0.321081	0.784853
AT1G71940	341.431	0.180436	0.204608	0.881864	0.37785	0.828193
AT5G01630	374.478	0.180476	0.221995	0.812973	0.416233	0.853102
AT4G26160	302.235	0.18053	0.244405	0.738651	0.460119	0.875385
AT4G04180	140.286	0.180534	0.290995	0.620401	0.534994	0.905678
AT4G38360	2198.22	0.180601	0.138378	1.30513	0.191848	0.648031
AT2G46050	25.4158	0.180603	0.541825	0.333323	0.73889	0.962332
AT5G28220	440.378	0.180627	0.19542	0.924303	0.355329	0.814174
AT5G23940	44.6805	0.180676	0.420318	0.429856	0.6673	0.946125
AT2G40800	1086.88	0.180704	0.1527	1.18339	0.236655	0.704062
AT5G67340	397.122	0.180917	0.20115	0.899414	0.368432	0.822665
AT3G48890	1868.73	0.180933	0.189637	0.954102	0.340032	0.803253
AT3G62600	4258.72	0.180945	0.202971	0.891481	0.372671	0.825618
AT2G01630	778.478	0.181108	0.21858	0.828564	0.407351	0.849226
AT4G39320	29.1483	0.181128	0.530551	0.341396	0.732805	0.961268
AT2G17670	335.595	0.181338	0.220136	0.823753	0.41008	0.849864
AT3G26220	837.142	0.181348	0.193917	0.935181	0.349695	0.810363
AT2G43180	917.047	0.181373	0.155824	1.16396	0.24444	0.714393
AT5G22220	234.157	0.181473	0.220954	0.821316	0.411466	0.850455
AT2G03680	2245.8	0.181493	0.19865	0.91363	0.360911	0.818334
AT1G28570	640.901	0.181543	0.191052	0.950233	0.341994	0.804852
AT2G15570	379.829	0.181646	0.250874	0.72405	0.469035	0.878844
AT5G07280	22.1094	0.181892	0.636165	0.285919	0.77494	0.969677
AT4G24265	48.6844	0.181895	0.413226	0.440182	0.659806	0.942825
AT1G72770	2584.69	0.181899	0.234479	0.775758	0.437892	0.863813
AT3G04790	6503.23	0.181952	0.147409	1.23433	0.217079	0.68036
AT3G54220	2096.16	0.181955	0.135418	1.34365	0.179061	0.633883
AT4G35860	1115.36	0.181957	0.202033	0.900631	0.367785	0.822477
AT5G25490	30.8001	0.182105	0.559762	0.325325	0.744935	0.963978
AT5G60790	6359.57	0.182171	0.118387	1.53877	0.123861	0.538245
AT5G10860	4971.36	0.182221	0.19104	0.953832	0.340169	0.803253
AT3G46150	24.8661	0.182226	0.592102	0.30776	0.758265	0.967031
AT4G17570	2292.85	0.182251	0.14463	1.26012	0.207626	0.668921
AT1G09915	329.378	0.182272	0.244224	0.746331	0.455468	0.872906
AT4G13345	973.153	0.182289	0.186061	0.979728	0.32722	0.791403
AT1G69480	3.55499	0.18236	1.57997	0.11542	0.908112	0.987668
AT5G10560	2908.34	0.182363	0.133921	1.36172	0.173286	0.626218
AT4G30550	1082.82	0.182411	0.139329	1.3092	0.190465	0.64667
AT5G15830	95.5897	0.182462	0.363179	0.502401	0.615385	0.930068
AT4G04445	1.77564	0.182468	2.16223	0.0843891	0.932747	0.993834
AT3G55850	701.411	0.182472	0.150385	1.21337	0.224989	0.691575
AT2G02040	1979.23	0.182514	0.144397	1.26397	0.20624	0.666932
AT5G06290	13373.3	0.18252	0.205439	0.888438	0.374305	0.826456
AT4G04360	67.1859	0.182647	0.339661	0.537734	0.590761	0.92452
AT1G55730	691.228	0.182691	0.159546	1.14507	0.25218	0.723459
AT5G39040	1812.83	0.182704	0.130888	1.39587	0.162753	0.610403
AT1G71780	612.98	0.182939	0.173817	1.05249	0.292577	0.759738
AT5G28040	906.111	0.18298	0.155597	1.17599	0.239599	0.708452
AT1G08230	398.857	0.18299	0.308125	0.593883	0.55259	0.911115
AT5G23010	20384	0.183001	0.218687	0.836821	0.402693	0.846588
AT5G59420	2951.08	0.183047	0.143237	1.27793	0.201275	0.659391
AT3G14570	294.07	0.183081	0.362726	0.504737	0.613743	0.929573
AT1G27410	188.48	0.183127	0.23682	0.773278	0.439358	0.86468
AT3G55110	104.777	0.183139	0.466811	0.39232	0.694822	0.95249
AT5G56930	520.572	0.183159	0.158081	1.15864	0.246602	0.716369
AT5G53090	127.677	0.18318	0.350994	0.521888	0.601749	0.926271
AT1G52140	182.259	0.183226	0.249312	0.734925	0.462385	0.876721
AT5G09270	108.002	0.183239	0.29665	0.617693	0.536778	0.905733
AT1G09040	167.876	0.183253	0.284727	0.643612	0.519827	0.899805
AT1G50055	266.117	0.18333	0.211083	0.868524	0.385108	0.832042
AT5G04000	7.88587	0.183346	1.00164	0.183045	0.854763	0.980916
AT1G79500	833.187	0.183407	0.148724	1.2332	0.2175	0.681332
AT1G54710	904.886	0.183457	0.151649	1.20975	0.226377	0.693486
AT5G05990	378.769	0.183457	0.205967	0.890713	0.373083	0.825835
AT3G20090	116.486	0.18358	0.302438	0.607001	0.54385	0.907661
AT3G23440	79.355	0.183691	0.311063	0.590528	0.554837	0.912206
AT1G14910	1653.61	0.183748	0.131622	1.39603	0.162705	0.610403
AT1G50490	173.023	0.183763	0.260773	0.704686	0.481006	0.882529
AT1G29395	4413.26	0.183817	0.272877	0.673628	0.500548	0.891911
AT3G59580	155.233	0.183984	0.266964	0.689173	0.490715	0.888055
AT3G10880	18.5963	0.184026	0.647984	0.283997	0.776412	0.969677
AT5G55820	177.125	0.184114	0.374413	0.491741	0.622902	0.932495
AT5G39550	397.969	0.184139	0.220342	0.835695	0.403327	0.847069
AT5G05680	337.419	0.184193	0.171219	1.07578	0.282027	0.751796
AT1G48550	379.171	0.184226	0.172344	1.06894	0.285097	0.754406
AT1G70610	2379.67	0.184227	0.143864	1.28057	0.200345	0.658611
AT2G35820	1084.15	0.184299	0.177455	1.03857	0.299005	0.766708
AT5G58220	1882.59	0.184315	0.137831	1.33726	0.181139	0.636511
AT1G33350	73.9317	0.184327	0.389206	0.473597	0.635787	0.938015
AT4G26990	305.55	0.184384	0.206358	0.893518	0.37158	0.824615
AT4G05130	127.618	0.184404	0.311077	0.592791	0.553321	0.91136
AT5G10650	832.655	0.184444	0.192666	0.957324	0.338404	0.801232
AT5G11530	948.668	0.184451	0.154349	1.19502	0.232078	0.699048
AT1G35190	475.727	0.184574	0.286868	0.643413	0.519956	0.899834
AT2G38800	2826.33	0.184771	0.167047	1.10611	0.26868	0.740349
AT3G51830	1434.31	0.184778	0.156728	1.17897	0.238409	0.70664
AT5G39940	604.687	0.184799	0.166496	1.10993	0.267028	0.738672
AT1G77020	268.586	0.184861	0.235411	0.785267	0.432297	0.861322
AT4G26940	2885.32	0.184897	0.165075	1.12008	0.26268	0.734882
AT1G50950	193.27	0.184967	0.271082	0.682329	0.495031	0.889471
AT2G01220	1418.72	0.18506	0.131025	1.41241	0.15783	0.601585
AT1G25370	166.17	0.185169	0.23267	0.795845	0.426122	0.857014
AT4G00026	977.617	0.185296	0.149371	1.24051	0.214787	0.678268
AT2G21050	512.498	0.185406	0.262031	0.707573	0.47921	0.881949
AT1G09940	810.783	0.185692	0.146301	1.26924	0.204354	0.664447
AT3G13222	848.621	0.185698	0.146448	1.26801	0.204794	0.664942
AT4G18300	327.057	0.185909	0.196823	0.944548	0.34489	0.805829
AT2G34200	223.162	0.186054	0.226729	0.8206	0.411874	0.850618
AT5G63850	1367.33	0.186092	0.131479	1.41537	0.15696	0.600467
AT5G64300	6125.42	0.186192	0.167303	1.11291	0.265749	0.737586
AT1G30460	586.519	0.186213	0.146182	1.27384	0.20272	0.662681
AT1G54410	28797.6	0.186435	0.186159	1.00148	0.316595	0.780854
AT2G29670	4059.94	0.186489	0.211606	0.881301	0.378155	0.828193
AT3G27880	182.274	0.186574	0.277228	0.673	0.500947	0.892149
ATCG00750	70.6501	0.186658	0.509113	0.366634	0.713892	0.957016
AT3G24463	29.5699	0.186786	0.51167	0.365051	0.715073	0.957016
AT3G27890	2483.6	0.186789	0.129747	1.43964	0.14997	0.587438
AT4G38740	6563.04	0.186807	0.187721	0.995131	0.319672	0.783863
AT3G04820	513.992	0.186837	0.165325	1.13012	0.258426	0.72991
AT5G18475	171.951	0.186913	0.239665	0.779893	0.435454	0.862844
AT5G07830	1114.81	0.18712	0.190991	0.979729	0.32722	0.791403
AT3G07140	1721.7	0.187144	0.156484	1.19593	0.231725	0.698954
AT4G03475	172.353	0.187222	0.236141	0.79284	0.427871	0.858837
AT1G07517	10.8065	0.187224	0.958574	0.195315	0.845146	0.97915
AT4G33130	47.8123	0.187284	0.447218	0.418776	0.67538	0.948959
AT1G62230	5.09864	0.187318	1.3298	0.140861	0.88798	0.985878
AT3G13224	513.177	0.187483	0.158031	1.18637	0.235476	0.703447
AT2G23470	334.829	0.187595	0.218129	0.860017	0.38978	0.836778
AT1G55740	52.3305	0.187715	0.367642	0.510594	0.609636	0.928555
AT1G07980	417.421	0.187813	0.213763	0.878605	0.379615	0.829046
AT2G24180	2720.41	0.187884	0.126739	1.48245	0.138222	0.566463
AT5G07730	105.109	0.187908	0.390977	0.48061	0.630794	0.935296
AT3G52340	945.037	0.187934	0.170085	1.10494	0.269185	0.740411
AT4G36790	335.81	0.18799	0.194325	0.967399	0.333345	0.796666
AT1G07910	1167.67	0.188123	0.148359	1.26803	0.204788	0.664942
AT3G04970	435.042	0.188154	0.175153	1.07423	0.282722	0.752684
AT3G19190	2379.1	0.188281	0.131482	1.43199	0.152148	0.591448
AT1G70530	555.663	0.188294	0.177027	1.06365	0.287489	0.755971
AT1G55675	1039.35	0.188356	0.197181	0.955244	0.339454	0.802556
AT1G05540	673.106	0.188414	0.179431	1.05007	0.293688	0.760544
AT1G65710	30.6355	0.188469	0.595831	0.316313	0.751765	0.96525
AT4G35410	257.91	0.188521	0.215441	0.875044	0.38155	0.82968
AT5G42860	983.236	0.188557	0.167812	1.12362	0.261174	0.733295
AT3G15351	161.356	0.188649	0.252629	0.746742	0.455219	0.872811
AT3G63500	2244.58	0.188655	0.129679	1.45479	0.145728	0.580225
AT2G36380	601.715	0.188712	0.19081	0.989004	0.322661	0.78613
AT4G12340	967.527	0.188722	0.15334	1.23074	0.21842	0.682569
AT3G47850	581.886	0.18895	0.195823	0.964904	0.334593	0.7982
AT4G29330	988.04	0.188957	0.150884	1.25233	0.210449	0.672301
AT1G23330	710.386	0.18904	0.15618	1.2104	0.226126	0.692924
AT3G16140	7430.81	0.189093	0.204639	0.92403	0.355471	0.81441
AT3G01280	5002.43	0.189095	0.110879	1.70542	0.0881168	0.448973
AT4G13885	49.9185	0.189121	0.417437	0.453054	0.65051	0.940878
AT5G02850	384.356	0.189129	0.201243	0.939805	0.347318	0.808002
AT3G18930	359.408	0.189162	0.186846	1.01239	0.311351	0.777221
AT1G19440	1527.16	0.189171	0.188135	1.00551	0.314653	0.779342
AT4G15410	607.945	0.189178	0.168335	1.12382	0.261091	0.733279
AT4G34890	2422.25	0.1892	0.126721	1.49305	0.135425	0.560967
AT2G38820	241.813	0.189299	0.238472	0.793801	0.427312	0.858292
AT5G12860	34357.1	0.189427	0.142823	1.32631	0.184738	0.640106
AT5G09450	762.086	0.189442	0.166514	1.13769	0.25525	0.726581
AT3G25970	33.9966	0.189506	0.468043	0.404891	0.685558	0.951065
AT5G19850	1575.35	0.189508	0.134705	1.40683	0.159477	0.604704
AT3G15680	361.45	0.189511	0.248736	0.761895	0.446123	0.868674
AT2G18245	626.142	0.189644	0.16019	1.18387	0.236466	0.704062
AT3G44110	13300	0.18965	0.128787	1.47259	0.140862	0.571295
AT2G35680	2395.35	0.189651	0.178576	1.06202	0.288227	0.756068
AT4G14147	210.6	0.189659	0.256442	0.739576	0.459558	0.875089
AT5G44563	2.50755	0.189689	1.89804	0.0999394	0.920392	0.990723
AT1G50240	151.754	0.189745	0.305204	0.621701	0.534139	0.905001
AT5G15330	158.442	0.189768	0.265645	0.714367	0.475	0.880909
AT3G47690	101.051	0.189772	0.320361	0.592369	0.553603	0.911537
AT1G61790	3489.49	0.189846	0.115446	1.64446	0.100081	0.480867
AT4G27710	1702.25	0.189896	0.157227	1.20779	0.227129	0.693569
AT4G11920	142.965	0.189954	0.272134	0.698015	0.485168	0.885173
AT3G52630	273.315	0.190015	0.266297	0.713547	0.475507	0.880978
AT1G72990	457.697	0.190047	0.155464	1.22245	0.221538	0.687464
AT3G50830	2463.39	0.190129	0.174408	1.09014	0.275653	0.746852
AT5G06810	198.481	0.190171	0.271194	0.701234	0.483157	0.88375
AT1G80270	628.302	0.19023	0.155373	1.22435	0.220822	0.686015
AT1G19520	1132.93	0.190279	0.147131	1.29327	0.195919	0.652613
AT3G61350	115.361	0.190398	0.296512	0.642124	0.520792	0.899859
AT5G07900	224.266	0.190528	0.246591	0.772648	0.439731	0.864807
AT2G18250	446.139	0.1906	0.201006	0.948229	0.343013	0.805003
AT4G03430	1668.77	0.190601	0.137917	1.382	0.166973	0.618178
AT1G10820	759.619	0.190602	0.152199	1.25232	0.210453	0.672301
AT3G45010	1638.53	0.190731	0.167335	1.13981	0.254364	0.725969
AT2G20760	4305.18	0.190753	0.122819	1.55313	0.120393	0.530944
AT4G02200	108.892	0.19076	0.284265	0.671065	0.502179	0.892468
AT1G52710	298.702	0.191049	0.21495	0.888804	0.374108	0.82638
AT3G51870	1152.03	0.19106	0.228035	0.837856	0.402112	0.846278
AT1G80520	61.4726	0.191062	0.475625	0.401706	0.6879	0.951401
AT3G10420	5346.87	0.191074	0.171649	1.11317	0.265636	0.737567
AT5G03555	1571.59	0.191098	0.179778	1.06296	0.287798	0.756035
AT2G36370	323.734	0.19113	0.185284	1.03155	0.302281	0.769527
AT5G20040	662.681	0.19117	0.169003	1.13116	0.257988	0.729365
AT4G36760	2954.75	0.19117	0.14922	1.28113	0.200149	0.658279
AT3G15353	286.595	0.191242	0.193017	0.990805	0.321781	0.785672
AT1G06290	3576.68	0.191334	0.14653	1.30576	0.191633	0.648031
AT1G16530	21.4238	0.191434	0.581246	0.329351	0.74189	0.963652
ATCG00200	49.476	0.191448	0.460616	0.415635	0.677677	0.949755
AT1G70430	94.3441	0.191475	0.353544	0.541586	0.588104	0.923109
AT1G04920	47.5849	0.191543	0.416567	0.459812	0.645651	0.940084
AT3G53510	363.533	0.191561	0.207056	0.925165	0.35488	0.813684
AT1G12880	275.286	0.191693	0.206622	0.927747	0.353539	0.81271
AT3G21465	581.332	0.191702	0.17879	1.07222	0.283623	0.753656
AT2G01270	1826.84	0.191723	0.139819	1.37122	0.170307	0.623072
AT2G21880	139.05	0.191787	0.33738	0.56846	0.569723	0.917191
AT5G50810	269.301	0.191962	0.25843	0.742801	0.457602	0.87439
AT3G13060	1547.02	0.191988	0.139075	1.38046	0.167444	0.618676
AT1G70330	367.898	0.192	0.186536	1.0293	0.30334	0.770005
AT2G18670	209.441	0.192066	0.232773	0.825122	0.409302	0.849324
AT4G15820	97.9923	0.192082	0.304928	0.629924	0.528744	0.903252
AT1G73805	1263.97	0.192225	0.238294	0.806671	0.419856	0.854696
AT5G58375	438.979	0.192364	0.234412	0.820622	0.411862	0.850618
AT4G05000	417.683	0.192437	0.2003	0.960744	0.336681	0.800039
AT1G54440	1156.56	0.192439	0.138282	1.39164	0.164032	0.612882
AT5G04720	2347.37	0.192472	0.146629	1.31265	0.189302	0.645442
AT5G01560	1024.46	0.192499	0.151146	1.2736	0.202807	0.662681
AT5G24735	1822.34	0.192591	0.229813	0.838031	0.402013	0.846278
AT5G18480	1613.5	0.192701	0.130645	1.475	0.140214	0.570412
AT2G22490	1046.43	0.192726	0.133847	1.4399	0.149897	0.587337
AT4G21070	377.411	0.192946	0.250182	0.771222	0.440576	0.86556
AT4G22590	792.306	0.192959	0.201424	0.957977	0.338074	0.800884
AT3G57570	1184.11	0.193235	0.152605	1.26624	0.205426	0.665023
AT1G19660	8994.45	0.193235	0.242624	0.796441	0.425776	0.856861
AT3G58650	93.924	0.193263	0.338045	0.571707	0.567521	0.916511
AT3G13170	8.98147	0.193289	1.06842	0.18091	0.856438	0.981194
AT5G63610	688.79	0.193361	0.152056	1.27164	0.203499	0.663413
AT1G63860	611.375	0.19337	0.218394	0.885421	0.37593	0.827527
AT2G35720	760.037	0.193455	0.162538	1.19021	0.233964	0.701352
AT5G23760	851.08	0.193504	0.150837	1.28287	0.199537	0.657824
AT2G02960	937.749	0.193532	0.138627	1.39606	0.162697	0.610403
AT1G13750	1169.64	0.193585	0.140547	1.37737	0.168399	0.620402
AT4G01995	1154.98	0.193656	0.130327	1.48592	0.137299	0.564195
AT4G33910	986.909	0.193686	0.147747	1.31093	0.189881	0.646361
AT2G24945	232.358	0.193765	0.220359	0.879314	0.379231	0.828613
AT5G47610	296.698	0.193887	0.2828	0.685599	0.492966	0.889154
AT1G62790	343.776	0.194063	0.272993	0.71087	0.477165	0.881429
AT3G25597	113.874	0.194096	0.292822	0.662845	0.50743	0.894511
AT4G36840	368.833	0.194127	0.188718	1.02866	0.30364	0.770066
AT5G15730	761.629	0.194175	0.141602	1.37128	0.170288	0.623072
AT5G62180	97.0331	0.194187	0.311827	0.622739	0.533456	0.905001
AT4G09215	4.68888	0.194401	1.6683	0.116526	0.907235	0.987668
AT1G47210	1211.77	0.194467	0.154818	1.2561	0.209079	0.671213
AT4G28310	330.256	0.194519	0.198304	0.980914	0.326635	0.790907
ATCG00120	1475.08	0.194644	0.698389	0.278703	0.780472	0.970294
AT2G40316	679.185	0.194795	0.147984	1.31633	0.188063	0.643709
AT5G52230	406.803	0.194817	0.186387	1.04523	0.295916	0.762742
AT1G70420	252.592	0.194915	0.265789	0.733347	0.463347	0.877258
AT1G75060	92.0281	0.195007	0.280164	0.696045	0.4864	0.885447
AT3G03030	72.3164	0.195038	0.452912	0.430631	0.666737	0.946076
AT2G14620	25.3111	0.19504	0.694357	0.280893	0.778792	0.969924
AT1G07570	147.343	0.195049	0.253569	0.769214	0.441766	0.86657
