## Supplementary Table S1 for "Protein-independent regulation by transgene-derived small interfering RNAs rewires endogenous regulatory networks to enhance plant growth, architecture, and drought performance" (part 2 of 2)

### Sheet: Table S1 (continued)
Table S1: Differentially expressed genes in HDi lines in leaves
AT2G36307	47.415	0.195084	0.471846	0.413449	0.679278	0.949848
AT1G10730	442.032	0.195113	0.178533	1.09287	0.274451	0.745828
AT1G59620	1903.49	0.195117	0.152911	1.27601	0.201951	0.661176
AT4G06815	2.50505	0.195243	2.21305	0.0882236	0.929699	0.993799
AT4G26415	11.8842	0.195256	0.86496	0.225739	0.821404	0.975192
AT1G70250	1373.04	0.19533	0.131906	1.48083	0.138653	0.56756
AT4G37470	2560.36	0.195361	0.183503	1.06462	0.287049	0.755781
AT3G06540	770.021	0.195386	0.155493	1.25656	0.208915	0.670996
AT1G15020	521.945	0.195397	0.161945	1.20657	0.227599	0.693569
AT1G70730	20337.5	0.195443	0.125989	1.55127	0.120837	0.531656
AT5G15537	157.034	0.19545	0.268799	0.727124	0.46715	0.878232
AT2G06005	166.599	0.195541	0.237802	0.822283	0.410916	0.850455
AT1G71710	2966.49	0.195543	0.125936	1.55271	0.120491	0.530944
AT1G33102	43.2972	0.1957	0.562244	0.348069	0.727788	0.958979
AT1G20510	2702.18	0.195702	0.150955	1.29643	0.194828	0.652161
AT2G32430	729.606	0.195729	0.182014	1.07535	0.282218	0.752067
AT5G24000	677.847	0.195991	0.182294	1.07514	0.282312	0.752072
AT1G09560	1287.54	0.196279	0.138739	1.41474	0.157146	0.60085
AT3G13445	778.266	0.196289	0.181345	1.0824	0.279074	0.749141
AT5G61460	701.299	0.196351	0.187917	1.04488	0.296077	0.762969
AT4G24860	42.2087	0.1964	0.425058	0.462056	0.644041	0.940084
AT3G20970	788.096	0.196497	0.154221	1.27413	0.202617	0.662681
AT1G52810	3.96677	0.196532	1.28284	0.153201	0.87824	0.984528
AT2G22590	15.3255	0.19655	0.814412	0.24134	0.809292	0.973628
AT1G60030	32.5152	0.196766	0.606671	0.324338	0.745682	0.963978
AT5G13110	1347.08	0.196781	0.168056	1.17092	0.24163	0.711123
AT4G20270	1908.64	0.196842	0.151272	1.30124	0.193176	0.649378
AT1G04985	1235.72	0.196871	0.139526	1.411	0.158244	0.602503
AT1G63160	108.764	0.197079	0.351505	0.560672	0.575021	0.918657
AT5G66110	5.0476	0.19711	1.22274	0.161204	0.871933	0.983014
AT1G31840	70.3259	0.197136	0.37278	0.528826	0.596926	0.926271
AT5G48810	465.425	0.197344	0.195569	1.00908	0.312937	0.778379
AT2G35530	428.02	0.197424	0.198843	0.992866	0.320775	0.78472
AT4G02760	157.061	0.197497	0.299818	0.658722	0.510074	0.895619
AT3G13330	4488.44	0.197504	0.137388	1.43757	0.150557	0.588654
AT1G14580	705.751	0.197583	0.202512	0.97566	0.329233	0.792436
AT4G21350	529.136	0.197647	0.209336	0.944162	0.345087	0.805832
AT3G51770	1695.23	0.197697	0.134215	1.47298	0.140756	0.571212
AT4G28570	904.832	0.197717	0.15269	1.29489	0.195358	0.652409
AT1G74410	106.42	0.197759	0.294145	0.672319	0.501381	0.89231
AT1G75170	306.656	0.197759	0.244442	0.809022	0.418502	0.853917
AT1G32790	3656.94	0.197833	0.151909	1.30231	0.19281	0.649243
AT2G07629	25.0302	0.198034	0.62922	0.31473	0.752967	0.965283
AT2G26690	3194.51	0.198051	0.127248	1.55641	0.11961	0.530048
AT5G44400	954.072	0.198056	0.181192	1.09307	0.274362	0.745684
AT2G22620	19.681	0.198268	0.653933	0.303193	0.761743	0.967532
AT1G05720	53.3209	0.19831	0.431785	0.459279	0.646034	0.940084
AT5G03270	21.0067	0.198426	0.764256	0.259633	0.795147	0.972188
AT1G65110	18.9943	0.198444	0.658039	0.30157	0.76298	0.967532
AT4G32295	145.163	0.198446	0.236088	0.840559	0.400595	0.845196
AT4G02430	452.569	0.198462	0.176359	1.12533	0.260451	0.7328
AT4G24510	352.56	0.198706	0.223783	0.887937	0.374575	0.826788
AT2G20550	81.4572	0.198731	0.396462	0.501262	0.616187	0.930409
AT2G25590	780.941	0.198735	0.187834	1.05804	0.290039	0.757069
AT4G39820	1036.47	0.198924	0.16716	1.19002	0.23404	0.701378
AT5G01990	270.898	0.198979	0.22619	0.879698	0.379023	0.828613
AT1G64100	24.0989	0.199074	0.557057	0.357368	0.720817	0.957429
AT5G24810	4220.7	0.199178	0.13898	1.43315	0.151816	0.591011
AT4G08615	2.17286	0.199197	1.85285	0.107508	0.914386	0.989401
AT5G53020	1689.98	0.199212	0.146082	1.3637	0.172663	0.625391
AT3G48160	137.145	0.199294	0.310464	0.641921	0.520925	0.899859
AT2G04620	381.008	0.199315	0.180571	1.1038	0.269678	0.740964
AT2G17720	1291.04	0.199455	0.165796	1.20301	0.228971	0.694621
AT5G42830	143.636	0.199512	0.314215	0.634952	0.52546	0.901627
AT4G00335	323.679	0.19966	0.232284	0.859551	0.390037	0.836872
AT5G11020	147.929	0.199663	0.259294	0.770028	0.441284	0.866216
AT1G09050	169.801	0.19969	0.237135	0.842093	0.399736	0.844455
AT1G01200	47.6115	0.199713	0.470792	0.424206	0.671415	0.947579
AT2G19690	177.597	0.199722	0.256071	0.779948	0.435422	0.862844
AT5G40780	1667.18	0.199741	0.164747	1.21241	0.225355	0.691986
AT1G02820	53.8524	0.20005	0.39738	0.503422	0.614668	0.929886
AT4G28030	3241.75	0.200085	0.120942	1.65438	0.0980495	0.475703
AT1G04390	466.556	0.200136	0.171163	1.16927	0.242295	0.711272
AT1G03030	754.866	0.200152	0.15973	1.25307	0.210181	0.672301
AT3G09740	2703.4	0.200161	0.122329	1.63625	0.101786	0.485806
AT5G39730	2102.73	0.2002	0.182957	1.09424	0.273849	0.745263
AT1G62730	158.988	0.200215	0.290831	0.688424	0.491186	0.888218
AT2G17280	451.353	0.20022	0.181496	1.10316	0.269956	0.741396
AT1G73310	223.749	0.200225	0.271554	0.737329	0.460922	0.875685
AT3G09370	313.315	0.200231	0.179083	1.11809	0.26353	0.735447
AT4G15500	200.948	0.20024	0.296709	0.674871	0.499758	0.891449
AT5G60360	37817.9	0.200293	0.216029	0.927156	0.353846	0.81271
AT3G56270	654.668	0.200371	0.150787	1.32883	0.183902	0.639334
AT5G11630	118.307	0.200388	0.377889	0.530282	0.595916	0.926039
AT3G19780	663.718	0.200513	0.151836	1.32059	0.186639	0.642574
AT3G05035	7.54585	0.200521	1.05328	0.190377	0.849014	0.979584
AT5G41380	3.33463	0.200688	1.89188	0.106079	0.91552	0.989575
AT2G46650	3739.07	0.200741	0.176294	1.13868	0.254839	0.72609
AT3G25120	569.491	0.200781	0.159497	1.25884	0.208088	0.669684
AT5G08295	29.658	0.200822	0.629187	0.319178	0.749592	0.96479
AT3G17000	1381.49	0.200914	0.194143	1.03488	0.300727	0.767824
AT5G01650	1672.42	0.200922	0.188171	1.06776	0.28563	0.754509
AT3G57720	205.607	0.200977	0.253774	0.791952	0.428389	0.859063
AT5G41560	227.473	0.201044	0.259305	0.775316	0.438153	0.863813
AT1G21695	25.5397	0.201127	0.573847	0.350488	0.725972	0.95876
AT2G41210	209.755	0.201131	0.220463	0.91231	0.361606	0.818417
AT4G37400	272.77	0.201142	0.246064	0.817439	0.413678	0.851169
AT1G18170	2767.17	0.201143	0.12953	1.55286	0.120456	0.530944
AT3G53120	489.304	0.201181	0.195219	1.03054	0.302757	0.769575
AT3G27200	102.707	0.201274	0.407904	0.493435	0.621705	0.932464
AT2G29120	3031.97	0.20132	0.184637	1.09035	0.275557	0.746852
AT1G48490	1902.15	0.201333	0.142481	1.41305	0.157641	0.601434
AT3G13450	687.764	0.201356	0.162296	1.24067	0.214728	0.678268
AT4G37640	3304.35	0.201397	0.122885	1.63891	0.101232	0.484495
AT4G21450	2123.54	0.201412	0.132612	1.51881	0.12881	0.548068
AT2G37650	801.573	0.201416	0.168564	1.19489	0.23213	0.699048
AT5G58560	1204.91	0.201424	0.143662	1.40207	0.160893	0.607575
AT2G32380	342.081	0.201452	0.214214	0.940424	0.347	0.807677
AT5G40160	1433.87	0.201599	0.157309	1.28155	0.200001	0.658102
AT5G13660	434.049	0.201642	0.212738	0.947843	0.34321	0.805079
AT1G34065	135.345	0.201658	0.303533	0.664369	0.506454	0.894003
AT1G19020	151.345	0.201807	0.28152	0.716848	0.473468	0.880453
AT2G36800	531.523	0.201956	0.232504	0.868614	0.385058	0.832021
AT4G19810	13.174	0.201985	0.842464	0.239755	0.81052	0.974152
AT5G59650	202.395	0.201998	0.261755	0.771707	0.440288	0.865486
AT4G12250	562.21	0.20209	0.158701	1.27341	0.202874	0.662681
AT3G10040	113.288	0.202102	0.287362	0.703303	0.481867	0.883098
AT1G61960	300.309	0.202142	0.188618	1.0717	0.283854	0.75376
AT1G11930	2570.97	0.20218	0.157231	1.28588	0.198485	0.656227
AT4G38460	5679.94	0.202182	0.177695	1.13781	0.255201	0.726581
AT4G19590	17.9492	0.202227	0.600043	0.337021	0.736101	0.962198
AT2G34340	30.4163	0.202239	0.569615	0.355045	0.722556	0.958147
AT3G18030	251.343	0.202293	0.211589	0.956066	0.339039	0.802188
AT2G33830	1159.51	0.202304	0.581945	0.347635	0.728114	0.958979
AT1G10200	3269.88	0.202329	0.131343	1.54046	0.123447	0.537218
AT3G05810	129.528	0.202346	0.242588	0.834115	0.404216	0.847626
AT5G67140	305.785	0.202367	0.240765	0.840518	0.400618	0.845196
AT1G15970	693.893	0.202477	0.159092	1.2727	0.203124	0.663138
AT5G17030	5.06717	0.202486	1.63919	0.123528	0.901689	0.987456
AT2G17640	480.206	0.202499	0.166569	1.2157	0.224098	0.690685
AT4G23760	188.043	0.2025	0.20991	0.964698	0.334696	0.798312
AT5G45460	227.482	0.202668	0.305242	0.663958	0.506717	0.894186
AT4G24780	3880.97	0.202726	0.228765	0.886176	0.375523	0.827127
AT4G28540	1553.33	0.20273	0.145216	1.39606	0.162695	0.610403
AT5G08490	64.9518	0.202744	0.33969	0.596851	0.550607	0.910299
AT4G22756	484.833	0.20275	0.193888	1.04571	0.295697	0.762462
AT2G04030	19096.7	0.202769	0.167097	1.21348	0.224946	0.691546
AT1G21370	678.506	0.202816	0.167726	1.20921	0.226581	0.693569
AT5G49800	48.8101	0.202861	0.417947	0.485376	0.62741	0.934004
AT5G13770	5097.81	0.202962	0.146425	1.38611	0.165712	0.615295
AT5G37530	165.035	0.202993	0.267104	0.759975	0.447269	0.868791
AT1G08080	17.0474	0.203027	0.650413	0.312151	0.754926	0.966367
AT5G17880	1729.35	0.20311	0.159632	1.27237	0.203243	0.663406
AT1G62910	85.9351	0.203412	0.320233	0.635199	0.525298	0.901627
AT3G21300	258.975	0.203415	0.320998	0.633694	0.526281	0.901959
AT3G10080	456.377	0.203594	0.250911	0.81142	0.417124	0.853623
AT4G15530	13494	0.203676	0.283167	0.719278	0.47197	0.879807
AT5G54870	1573.78	0.203706	0.14809	1.37555	0.168961	0.621314
AT2G13800	432.901	0.203756	0.193282	1.05419	0.291796	0.759259
AT5G64490	55.7948	0.20389	0.382332	0.533281	0.593839	0.925326
AT1G17630	142.793	0.203931	0.364025	0.560211	0.575336	0.918895
AT4G25840	395.802	0.204018	0.180606	1.12963	0.258634	0.730243
AT2G29400	1665.42	0.20412	0.124681	1.63714	0.101601	0.485425
AT3G07420	255.494	0.204175	0.225625	0.904929	0.365503	0.821218
AT1G19480	261.595	0.204255	0.1946	1.04961	0.293896	0.760544
AT3G27030	131.558	0.204291	0.352692	0.579233	0.562432	0.915808
AT4G04605	2.16193	0.204349	1.99328	0.102519	0.918345	0.989935
AT5G63390	16.4391	0.204375	0.655497	0.311786	0.755203	0.966367
AT3G12830	200.236	0.204474	0.31052	0.658489	0.510224	0.895619
AT5G54970	326.702	0.204486	0.209562	0.975776	0.329175	0.792436
AT2G41020	440.355	0.204544	0.19075	1.07231	0.283579	0.753656
AT1G53770	379.089	0.204547	0.174873	1.16969	0.242127	0.711272
AT5G47110	13567.7	0.204626	0.107022	1.912	0.0558766	0.345191
AT3G22845	1616.18	0.204787	0.136636	1.49878	0.13393	0.558626
AT4G10550	299.509	0.204801	0.216113	0.947659	0.343303	0.805079
AT4G05400	385.01	0.204839	0.216571	0.945829	0.344236	0.805241
AT1G21710	313.917	0.204872	0.192195	1.06596	0.286441	0.755684
AT3G22200	4042.3	0.204905	0.155349	1.319	0.18717	0.64282
AT1G12360	2160.16	0.204912	0.133756	1.53198	0.125527	0.541962
AT4G18750	199.072	0.204965	0.286226	0.716095	0.473933	0.880453
AT3G62450	380.189	0.205057	0.205854	0.996128	0.319188	0.783509
AT2G17780	365.624	0.205062	0.290799	0.705165	0.480708	0.882529
AT4G12840	163.489	0.205081	0.226302	0.906226	0.364816	0.820738
AT4G04955	391.07	0.205172	0.195746	1.04815	0.294568	0.761435
AT5G24460	1560.58	0.205317	0.14329	1.43288	0.151892	0.591011
AT5G56350	3281.35	0.205363	0.132094	1.55467	0.120024	0.530563
AT5G65950	3668.21	0.205603	0.125792	1.63446	0.102161	0.486692
AT4G01540	262.964	0.205719	0.300422	0.684765	0.493492	0.889154
AT2G44190	31.0013	0.20587	0.461885	0.445717	0.655802	0.941597
AT2G47800	8379.23	0.205889	0.134539	1.53033	0.125936	0.542643
AT3G55010	1268.73	0.205929	0.148585	1.38594	0.165765	0.615383
AT1G69523	1503.2	0.206058	0.152296	1.35301	0.176052	0.629223
AT3G19870	1997.4	0.20609	0.162027	1.27195	0.203391	0.663413
AT4G31840	200.605	0.206169	0.357052	0.577421	0.563655	0.91624
AT5G65810	987.83	0.206242	0.160692	1.28346	0.19933	0.657559
AT2G30590	995.979	0.206333	0.202535	1.01875	0.308321	0.774682
AT5G64600	519.388	0.206395	0.179459	1.15009	0.250105	0.720086
AT4G13770	29256.9	0.206397	0.178199	1.15824	0.246766	0.716417
AT3G07750	200.561	0.206413	0.243367	0.848156	0.396351	0.841751
AT1G05805	1004.9	0.206447	0.137272	1.50392	0.132601	0.556312
AT3G60880	871.571	0.206474	0.133558	1.54594	0.122118	0.534458
AT4G14040	16953	0.206489	0.123281	1.67495	0.0939447	0.464569
AT5G15960	48.2121	0.2065	0.459195	0.4497	0.652927	0.941133
AT3G16560	1985.23	0.206529	0.164714	1.25387	0.20989	0.672192
AT2G14720	4930.24	0.20658	0.11901	1.73583	0.0825947	0.434447
AT5G50290	11.2234	0.206582	0.811795	0.254476	0.799128	0.972505
AT2G19800	11.2419	0.206631	1.07509	0.192198	0.847587	0.979316
AT1G23880	214.387	0.206657	0.233112	0.886513	0.375341	0.827018
AT1G55080	234.086	0.206672	0.224983	0.918612	0.358299	0.816308
AT1G08847	28.5957	0.206832	0.485428	0.426083	0.670048	0.947303
AT2G41010	220.594	0.206893	0.228477	0.905531	0.365184	0.820856
AT3G04880	401.532	0.207117	0.218035	0.949922	0.342152	0.804852
AT2G44410	1573.18	0.207174	0.121868	1.69999	0.0891327	0.451896
AT2G30330	381.594	0.207295	0.231321	0.896135	0.370181	0.823991
AT1G52520	357.072	0.207595	0.180042	1.15304	0.248895	0.71869
AT4G33080	2590.77	0.207614	0.146201	1.42006	0.155591	0.598912
AT3G60220	58.8444	0.207651	0.440401	0.471504	0.637281	0.938334
AT3G27580	257.854	0.207728	0.209705	0.990572	0.321895	0.785734
AT4G02380	930.663	0.207731	0.243026	0.854768	0.392679	0.838567
AT1G73325	836.374	0.207744	0.253004	0.821109	0.411584	0.850455
AT1G27530	2044.06	0.207857	0.166487	1.24849	0.211852	0.672954
AT4G24930	3997.39	0.207944	0.161115	1.29066	0.196823	0.653919
AT4G35310	5957.14	0.208054	0.137597	1.51206	0.130519	0.552413
AT4G10590	1481.28	0.20822	0.155162	1.34196	0.179609	0.634279
AT1G14670	4632.69	0.208286	0.15908	1.30932	0.190426	0.64667
AT1G17410	117.452	0.208564	0.336489	0.619823	0.535374	0.905712
AT1G04220	6.21048	0.208833	1.15948	0.180108	0.857068	0.981194
AT2G28260	327.053	0.20886	0.20419	1.02287	0.306368	0.772562
AT3G55820	45.5577	0.208876	0.45659	0.457469	0.647334	0.940332
AT3G19620	190.413	0.208994	0.320818	0.651442	0.514761	0.898284
AT5G65280	62.2774	0.209068	0.368411	0.567486	0.570384	0.917481
AT5G11590	319.214	0.209199	0.314927	0.664278	0.506512	0.894007
AT3G45870	22.9857	0.209218	0.656078	0.318892	0.749808	0.964907
AT3G62890	94.1796	0.209281	0.307904	0.679693	0.496699	0.890384
AT1G34300	844.277	0.209387	0.177141	1.18203	0.237193	0.705209
AT5G19910	226.804	0.20941	0.199243	1.05103	0.293246	0.760082
AT1G21200	457.577	0.209566	0.192685	1.08761	0.276767	0.74767
AT4G39830	106.326	0.209624	0.288359	0.726957	0.467252	0.878232
AT3G56080	1689.69	0.20978	0.229992	0.91212	0.361705	0.818427
AT1G07167	29.5428	0.209805	0.51806	0.404982	0.685491	0.951035
AT5G47960	11.925	0.2099	0.885851	0.236947	0.812698	0.974244
AT4G16745	206.141	0.209911	0.258885	0.810828	0.417465	0.853836
AT2G18290	313.982	0.210117	0.195027	1.07737	0.281313	0.751471
AT2G17220	1956.05	0.21021	0.143222	1.46772	0.142181	0.573687
AT1G04797	3.64005	0.21023	1.39986	0.15018	0.880623	0.985102
AT5G56950	2228.4	0.210274	0.126222	1.66591	0.0957314	0.46939
AT2G47920	70.1101	0.210319	0.34507	0.609497	0.542195	0.907105
AT4G19200	4877.63	0.210353	0.148217	1.41922	0.155835	0.599296
AT5G49320	9.48294	0.210429	0.841974	0.249924	0.802646	0.972625
AT1G32130	4021.79	0.210511	0.130979	1.60721	0.108008	0.502175
AT5G23340	425.301	0.210679	0.171193	1.23065	0.218452	0.682569
AT1G64720	28151.8	0.210685	0.135617	1.55353	0.120297	0.530875
AT4G33490	1576.59	0.21084	0.12509	1.68551	0.0918903	0.459429
AT3G18230	762.475	0.210864	0.15199	1.38736	0.165334	0.614575
AT1G75150	424.812	0.210866	0.245966	0.857298	0.39128	0.837784
AT1G08300	112.884	0.210887	0.299886	0.703226	0.481915	0.883108
AT3G22430	331.502	0.211112	0.19583	1.07804	0.281016	0.751215
AT3G62860	134.91	0.211149	0.337418	0.625779	0.53146	0.904329
AT4G21210	17096	0.211159	0.109802	1.92308	0.0544696	0.341053
AT2G06510	202.386	0.211263	0.210495	1.00365	0.315549	0.780106
AT3G57460	259.258	0.211275	0.281353	0.750924	0.452698	0.871612
AT4G13615	1336.88	0.21128	0.197621	1.06912	0.285018	0.754392
AT2G25605	524.748	0.211443	0.202515	1.04408	0.296446	0.763637
AT1G71430	2.90641	0.21165	1.69698	0.124722	0.900744	0.987456
AT4G01400	99.9961	0.212003	0.270598	0.783459	0.433357	0.861542
AT5G22920	278.937	0.212152	0.198871	1.06678	0.286069	0.755202
AT1G68530	11876.8	0.212162	0.133029	1.59486	0.110744	0.50851
AT2G45670	4318.44	0.212252	0.128346	1.65374	0.0981795	0.475703
AT1G36060	5.98918	0.212494	1.22961	0.172814	0.862798	0.98132
AT1G01040	2162.17	0.212522	0.13606	1.56197	0.118295	0.526063
AT4G21520	202.946	0.212577	0.256302	0.829399	0.406879	0.849226
AT1G31940	1086.77	0.212582	0.181759	1.16958	0.242168	0.711272
AT5G50230	614.08	0.212598	0.174486	1.21842	0.223063	0.689091
AT1G26740	203.24	0.212663	0.249314	0.852994	0.393663	0.839197
AT5G38640	951.612	0.212724	0.172958	1.22992	0.218729	0.682829
AT1G32240	402.319	0.212824	0.21331	0.997721	0.318415	0.782893
AT1G24180	2458.62	0.212914	0.127917	1.66447	0.0960189	0.470359
AT3G63260	1298.11	0.213258	0.165068	1.29194	0.196378	0.653202
AT4G16990	13279.9	0.213327	0.169316	1.25993	0.207693	0.668929
AT3G15430	1945.2	0.21346	0.136406	1.56489	0.117608	0.52527
AT1G75410	2906.92	0.213467	0.153662	1.38919	0.164774	0.614112
AT3G60410	942.031	0.213474	0.165353	1.29102	0.196696	0.653854
AT3G58270	165.913	0.213646	0.234054	0.912804	0.361345	0.818334
AT5G60370	405.815	0.213668	0.184206	1.15995	0.246071	0.716096
AT5G52120	43.0955	0.213689	0.466748	0.457825	0.647079	0.940233
AT4G25670	1656.6	0.213753	0.161394	1.32441	0.185365	0.640802
AT5G53570	1374.69	0.213977	0.124987	1.712	0.0868972	0.446034
AT3G03520	674.186	0.214034	0.233786	0.915513	0.359922	0.817721
AT1G35530	151.585	0.214056	0.299488	0.714739	0.474771	0.880909
AT1G52827	28.1664	0.214147	0.623068	0.343698	0.731074	0.960562
AT4G33400	240.62	0.214168	0.243475	0.87963	0.37906	0.828613
AT1G78580	1882.39	0.214256	0.170172	1.25905	0.208011	0.669539
AT2G22070	82.0325	0.214345	0.298517	0.718033	0.472737	0.880204
AT2G40130	1510.8	0.214352	0.203261	1.05457	0.291622	0.759196
AT5G10330	833.471	0.214371	0.154873	1.38417	0.166305	0.616838
AT1G04870	703.93	0.214472	0.17635	1.21618	0.223918	0.690526
AT5G03890	3.99994	0.214616	1.35464	0.15843	0.874118	0.983313
AT5G38530	1762.67	0.214624	0.141434	1.51749	0.129144	0.54891
AT5G05630	123.626	0.214678	0.273901	0.783783	0.433168	0.861322
AT1G71980	2625.95	0.21493	0.11674	1.84109	0.0656083	0.382958
AT4G33030	6911.06	0.215037	0.154884	1.38837	0.165024	0.614165
AT1G09640	7008.74	0.215075	0.113096	1.90171	0.0572086	0.350926
AT3G15200	32.8233	0.215085	0.491725	0.437409	0.661815	0.943562
AT5G19300	158.261	0.215362	0.247388	0.870543	0.384004	0.831331
AT2G24360	3650.72	0.215392	0.133616	1.61203	0.106956	0.4996
AT2G07728	5.88017	0.215404	1.15198	0.186986	0.851671	0.980175
AT1G79540	355.568	0.215662	0.19286	1.11823	0.263469	0.735397
AT5G62260	10.7417	0.215671	1.15639	0.186504	0.85205	0.980175
AT5G05000	739.771	0.21575	0.162307	1.32927	0.183759	0.639334
AT2G35120	292.952	0.215795	0.259878	0.83037	0.40633	0.84908
AT3G27000	353.208	0.215935	0.197293	1.09449	0.273741	0.745097
AT1G78210	676.163	0.215949	0.203822	1.0595	0.289373	0.757043
AT1G15400	744.219	0.215954	0.253223	0.852823	0.393758	0.839197
AT3G19470	113.26	0.216016	0.309827	0.697215	0.485668	0.885233
AT3G59220	10.4539	0.216126	0.978749	0.220818	0.825234	0.976694
AT1G01070	175.47	0.216248	0.398578	0.542548	0.587441	0.923013
AT2G46620	795.076	0.216281	0.168052	1.28699	0.198099	0.65589
AT2G25520	4798.45	0.216281	0.123058	1.75755	0.0788244	0.424726
AT1G44100	2661.39	0.216418	0.179289	1.20709	0.227399	0.693569
AT3G19120	367.889	0.216541	0.175913	1.23096	0.218339	0.682569
AT5G46740	740.718	0.216574	0.201866	1.07286	0.283333	0.75354
AT3G22660	465.142	0.21666	0.173856	1.2462	0.21269	0.674279
AT2G22740	266.991	0.216797	0.202962	1.06817	0.285445	0.754486
AT2G16950	4355.59	0.217094	0.124901	1.73812	0.0821888	0.432968
AT1G75090	25.8657	0.2172	0.670074	0.324143	0.74583	0.963978
AT2G47140	18.0915	0.217202	0.854688	0.25413	0.799395	0.972505
AT3G05170	142.135	0.217315	0.246342	0.882166	0.377687	0.828193
AT1G62570	497.619	0.217393	0.205374	1.05852	0.289817	0.757043
AT4G20325	212.098	0.217439	0.21694	1.0023	0.316199	0.780617
AT1G62130	496.643	0.21746	0.181094	1.20081	0.229824	0.696065
AT3G63030	474.455	0.217493	0.208108	1.0451	0.295977	0.762806
AT5G58900	1097.98	0.217754	0.175973	1.23743	0.215928	0.679242
AT3G57965	10.3089	0.217947	0.778617	0.279915	0.779542	0.970007
AT2G35240	567.667	0.21798	0.172811	1.26138	0.207172	0.668078
AT3G11850	369.421	0.21801	0.184084	1.1843	0.236296	0.703985
AT2G24100	361.953	0.21804	0.254341	0.857273	0.391294	0.837784
AT2G02450	279.983	0.21809	0.246929	0.883208	0.377124	0.827962
AT4G15850	164.477	0.218101	0.222568	0.979929	0.327121	0.791403
AT2G01810	3.24672	0.218211	1.74109	0.12533	0.900262	0.987456
AT3G16340	683.593	0.218295	0.183327	1.19074	0.233756	0.701134
AT1G63855	183.154	0.218298	0.212234	1.02857	0.30368	0.770075
AT5G09976	10.9314	0.218349	0.808288	0.270137	0.787055	0.971234
AT1G28250	303.956	0.218365	0.202689	1.07734	0.281328	0.751471
AT2G47890	487.542	0.218391	0.257798	0.847141	0.396917	0.842259
AT4G09920	92.4722	0.218487	0.297049	0.735527	0.462018	0.876403
AT4G12900	282.38	0.218502	0.206365	1.05882	0.289684	0.757043
AT3G62100	9.01976	0.218538	1.31457	0.166242	0.867966	0.98226
AT3G16650	305.75	0.218615	0.233255	0.937235	0.348637	0.809534
AT2G01720	3792.29	0.218712	0.119477	1.83058	0.0671637	0.388952
AT5G64800	64.9183	0.218749	0.393525	0.55587	0.5783	0.920327
AT1G60545	359.418	0.218768	0.197258	1.10904	0.267411	0.73897
AT5G56747	247.806	0.218865	0.222557	0.983411	0.325405	0.789306
AT1G28990	1.84484	0.218866	1.90567	0.11485	0.908564	0.987668
ATCG00620	42.7511	0.21907	0.631247	0.347043	0.728559	0.959021
AT1G16970	602.322	0.219142	0.169414	1.29353	0.195829	0.652613
AT3G46920	601.141	0.21937	0.177214	1.23788	0.215761	0.679242
AT5G55125	187.147	0.219432	0.226788	0.967561	0.333264	0.796666
AT2G41200	80.9756	0.219437	0.34248	0.640728	0.521699	0.900083
AT5G11470	229.554	0.219514	0.224675	0.977028	0.328555	0.7923
AT5G51590	36.1471	0.219679	0.47788	0.459696	0.645734	0.940084
AT3G54560	489.597	0.219812	0.2159	1.01812	0.308622	0.774682
AT2G44430	669.744	0.219812	0.155901	1.40995	0.158554	0.602924
AT1G55670	246.488	0.21983	0.376097	0.584504	0.558881	0.914794
AT5G15820	143.298	0.219947	0.284451	0.773234	0.439384	0.86468
AT5G65110	1888.31	0.219979	0.168484	1.30564	0.191674	0.648031
AT3G05970	7126.72	0.220003	0.127733	1.72236	0.0850045	0.441104
AT2G43970	52553.2	0.220046	0.12271	1.79322	0.0729376	0.405254
AT1G25360	115.748	0.220148	0.301144	0.731039	0.464756	0.878129
AT4G26800	70.3964	0.220164	0.34034	0.646896	0.5177	0.89899
AT3G56950	673.83	0.220229	0.204376	1.07757	0.281228	0.751471
AT3G01850	643.613	0.220329	0.202057	1.09043	0.275524	0.746852
AT3G62020	122.707	0.220361	0.348023	0.633179	0.526617	0.902134
AT1G17500	1378.63	0.220475	0.16357	1.34789	0.177694	0.631622
AT4G32040	1185.06	0.220518	0.142572	1.54671	0.121933	0.5342
AT5G13440	4826.4	0.220578	0.121731	1.81201	0.069985	0.397332
AT2G14115	88.1163	0.220697	0.303581	0.726981	0.467238	0.878232
AT3G23260	42.0029	0.220805	0.443055	0.49837	0.618223	0.931451
AT2G22360	4621.37	0.220838	0.11327	1.94966	0.0512165	0.330632
AT3G05105	7.35371	0.220848	0.99865	0.221147	0.824978	0.976694
AT5G48412	1334.72	0.220935	0.272774	0.809958	0.417964	0.853917
AT5G41880	480.527	0.221065	0.18703	1.18198	0.237215	0.705209
AT4G19840	9492.9	0.221246	0.147013	1.50495	0.132338	0.555616
AT4G34555	308.645	0.221254	0.265713	0.83268	0.405025	0.848055
AT5G61910	764.698	0.221468	0.177918	1.24478	0.213213	0.675119
AT3G46980	1947.28	0.221514	0.143996	1.53833	0.123968	0.538584
AT4G18905	1378.02	0.221553	0.135073	1.64025	0.100953	0.483828
AT2G44360	757.349	0.221596	0.205782	1.07685	0.281547	0.751674
AT5G23430	506.339	0.221611	0.216357	1.02429	0.3057	0.771736
AT1G70650	69.5083	0.22179	0.345617	0.641723	0.521053	0.899859
AT1G34130	2666.81	0.221981	0.141809	1.56536	0.1175	0.525166
AT5G42970	858.21	0.222059	0.175602	1.26456	0.206028	0.666455
AT4G19560	104.639	0.222127	0.294239	0.754918	0.450298	0.870861
AT2G18440	8798.08	0.222133	0.15958	1.39199	0.163926	0.612708
AT4G24670	268.286	0.222254	0.235685	0.943013	0.345674	0.806612
AT2G27140	76.322	0.22234	0.334414	0.664865	0.506137	0.893824
AT2G37320	79.3029	0.222408	0.341881	0.650544	0.515341	0.898304
AT1G53025	291.413	0.222435	0.224393	0.991272	0.321553	0.785394
AT1G28830	3.65866	0.222454	1.2918	0.172204	0.863277	0.981367
AT3G55410	10877	0.222584	0.138378	1.60852	0.107721	0.501376
AT5G14285	339.67	0.222612	0.210293	1.05858	0.289791	0.757043
AT2G40550	629.437	0.222735	0.147608	1.50896	0.131309	0.554057
AT3G12965	74.6814	0.222747	0.447915	0.497297	0.61898	0.931729
AT3G04710	582.933	0.222948	0.195972	1.13765	0.255267	0.726581
AT2G20320	700.48	0.222962	0.207948	1.0722	0.28363	0.753656
AT5G02100	280.811	0.222973	0.255535	0.872574	0.382895	0.83071
AT1G30910	1667.9	0.223002	0.165615	1.34651	0.178138	0.632228
AT5G62370	96.7339	0.223119	0.348371	0.640464	0.521871	0.900226
AT3G27170	89.8537	0.223188	0.490723	0.454815	0.649242	0.940878
AT2G19180	569.684	0.223189	0.214575	1.04015	0.298271	0.765873
AT5G19920	404.71	0.223432	0.192654	1.15976	0.246148	0.716119
AT3G01800	308.769	0.223575	0.24415	0.915728	0.35981	0.817624
AT2G31280	1898.78	0.223805	0.149629	1.49574	0.134722	0.559838
AT3G63310	922.75	0.223969	0.175884	1.27339	0.20288	0.662681
AT2G16600	27826.5	0.224024	0.159493	1.4046	0.160139	0.60628
AT5G67350	557.535	0.224157	0.18216	1.23056	0.218489	0.682578
AT3G23450	334.072	0.224204	0.257252	0.871535	0.383462	0.831331
AT1G54320	2299.5	0.224322	0.128716	1.74276	0.0813747	0.431358
AT3G20530	20.2744	0.224373	0.678942	0.330475	0.741041	0.963144
AT5G58500	16.3365	0.224524	0.810793	0.276919	0.781842	0.970356
AT3G16860	79.0377	0.224559	0.397207	0.565344	0.57184	0.917625
AT1G37130	62545	0.224601	0.137314	1.63567	0.101908	0.486069
AT5G20010	10578.6	0.224608	0.145859	1.5399	0.123585	0.537705
AT1G56460	1821.38	0.22486	0.157175	1.43064	0.152534	0.592243
AT3G27180	921.195	0.224964	0.173391	1.29743	0.194482	0.651579
AT4G02815	58.75	0.225275	0.374477	0.60157	0.54746	0.909952
AT5G07860	1349.95	0.225322	0.180856	1.24586	0.212816	0.674472
AT4G16857	36.5123	0.225411	0.466166	0.483543	0.62871	0.934522
AT5G39950	1788.75	0.225434	0.168396	1.33871	0.180664	0.635748
AT5G64810	137.307	0.225466	0.250277	0.900864	0.367661	0.822477
AT2G04530	450.791	0.225488	0.218144	1.03367	0.301292	0.768291
AT2G13650	723.914	0.225498	0.13972	1.61393	0.106543	0.498058
AT1G64370	9349.72	0.225507	0.282828	0.79733	0.42526	0.856658
AT3G03920	272.992	0.22563	0.212391	1.06233	0.288084	0.756035
AT2G43690	81.4452	0.225737	0.384974	0.58637	0.557627	0.913862
AT3G18730	409.49	0.22574	0.237128	0.951976	0.341109	0.804037
AT3G28450	1071.77	0.225772	0.155307	1.45371	0.146027	0.580441
AT1G08393	12.1049	0.225778	0.865487	0.260868	0.794194	0.972183
AT2G46535	396.175	0.225803	0.199711	1.13065	0.258202	0.729542
AT3G54300	1101.31	0.225813	0.180627	1.25016	0.21124	0.672512
AT5G23770	102.918	0.226042	0.3144	0.718964	0.472163	0.879807
AT1G78260	61.2443	0.226133	0.436794	0.51771	0.604661	0.926853
AT3G56840	683.39	0.226146	0.16811	1.34522	0.178554	0.63295
AT1G78590	259.869	0.226233	0.195851	1.15513	0.248038	0.717508
AT1G65720	2617.77	0.2263	0.154416	1.46552	0.142778	0.574618
AT1G62050	704.307	0.226362	0.178566	1.26767	0.204916	0.665009
AT3G22370	1703.27	0.226398	0.232437	0.974016	0.330049	0.793204
AT4G24060	693.979	0.226514	0.186813	1.21251	0.225316	0.691968
AT3G22740	641.751	0.226544	0.300397	0.754148	0.450761	0.870861
AT2G00450	11.7499	0.226555	0.804143	0.281735	0.778147	0.969874
AT5G18620	1553.43	0.226578	0.14565	1.55563	0.119796	0.530287
AT4G23730	2132.67	0.226603	0.135116	1.67711	0.0935216	0.464019
AT3G60160	2177.12	0.226612	0.177144	1.27925	0.200809	0.659074
AT5G20910	212.968	0.226613	0.257325	0.880651	0.378507	0.828613
AT5G18170	1109.08	0.226771	0.171665	1.321	0.1865	0.642574
AT2G17500	778.926	0.226786	0.182672	1.24149	0.214424	0.677714
AT2G30820	65.7126	0.226937	0.377765	0.600735	0.548016	0.909952
AT5G21940	2356.02	0.227012	0.203649	1.11472	0.264972	0.736546
AT5G19151	26.7956	0.227083	0.541205	0.419587	0.674787	0.948949
AT3G45130	25.7957	0.22716	0.829581	0.273825	0.784219	0.971131
AT1G31580	120938	0.227175	0.153718	1.47787	0.139443	0.568976
AT1G49470	645.659	0.227186	0.232801	0.975879	0.329124	0.792436
AT1G49660	813.539	0.227193	0.194138	1.17027	0.241894	0.711272
AT3G61450	6.62471	0.22725	1.06754	0.212872	0.831427	0.976694
AT4G02980	791.384	0.227317	0.181768	1.25059	0.211083	0.672512
AT5G45250	1587.47	0.227461	0.165821	1.37173	0.170148	0.623072
AT4G38790	1058.36	0.227482	0.143331	1.58711	0.112487	0.513004
AT4G08225	20.7398	0.227486	0.650225	0.349857	0.726446	0.958812
AT1G77170	187.525	0.227587	0.243333	0.935289	0.34964	0.810325
AT5G20990	2773.78	0.227613	0.122398	1.85961	0.0629405	0.373428
AT3G26410	231.047	0.22767	0.271951	0.837174	0.402495	0.846588
AT2G12550	366.788	0.2277	0.180364	1.26244	0.206789	0.667512
AT2G15620	30558.7	0.227723	0.128672	1.76979	0.0767621	0.417807
AT2G45040	7.3041	0.227967	1.11692	0.204103	0.838273	0.978372
AT2G21210	1605.28	0.227995	0.172873	1.31886	0.187217	0.64282
AT3G23880	446.118	0.228009	0.218811	1.04203	0.297396	0.765043
AT2G32210	28.8053	0.228073	0.513945	0.44377	0.657209	0.942207
AT3G51895	1231.03	0.228075	0.224269	1.01697	0.309168	0.774872
AT4G31270	139.886	0.228094	0.254515	0.89619	0.370151	0.823991
AT5G60210	855.448	0.228147	0.184166	1.23881	0.215414	0.67909
AT3G03860	1336.93	0.228537	0.137414	1.66313	0.0962871	0.470895
AT4G16807	180.272	0.228575	0.304715	0.750126	0.453179	0.87165
AT5G11670	10949.8	0.228584	0.147866	1.54589	0.12213	0.534458
AT4G21620	828.073	0.228592	0.195634	1.16847	0.242617	0.711746
AT1G50640	1511.34	0.228672	0.151116	1.51322	0.130224	0.551828
AT4G14590	91.3394	0.228709	0.291826	0.783718	0.433206	0.861322
AT5G03190	1656.34	0.228715	0.196801	1.16217	0.245168	0.714924
AT3G60440	2178.44	0.228789	0.172572	1.32576	0.184919	0.640369
AT4G31980	550.481	0.228803	0.174698	1.3097	0.190297	0.64666
AT2G37460	910.476	0.228922	0.222444	1.02912	0.303423	0.770005
AT4G39180	411.833	0.228944	0.189019	1.21122	0.22581	0.692289
AT2G43190	143.373	0.229026	0.297019	0.771082	0.440659	0.865642
AT1G09430	2334.88	0.229072	0.125935	1.81896	0.0689169	0.394063
AT5G22370	437.855	0.229121	0.197214	1.16179	0.245322	0.714924
AT2G03800	613.704	0.229123	0.152132	1.50608	0.132047	0.555145
AT5G20020	4755.35	0.229202	0.150338	1.52458	0.127363	0.545029
AT3G60690	649.649	0.229231	0.301486	0.760337	0.447053	0.868791
AT3G23540	970.893	0.229271	0.135263	1.695	0.0900761	0.454507
AT5G54500	2051.43	0.229281	0.135435	1.69293	0.0904692	0.455167
AT1G80910	1187.49	0.22933	0.141251	1.62356	0.104471	0.492075
AT1G68100	1138.42	0.229332	0.169591	1.35227	0.176289	0.629584
AT1G10270	478.013	0.229366	0.166646	1.37637	0.168708	0.62105
AT4G03030	2133.66	0.229366	0.172498	1.32968	0.183624	0.639277
AT5G60180	10.9547	0.229393	0.889225	0.25797	0.79643	0.972505
AT1G54690	6.26929	0.229407	1.16583	0.196776	0.844003	0.97915
AT5G01700	70.7475	0.229437	0.336275	0.682288	0.495057	0.889471
AT1G79410	1161.07	0.22948	0.192706	1.19083	0.233719	0.701123
AT3G48720	2640.92	0.229521	0.142523	1.61041	0.107307	0.50068
AT2G27480	62.9161	0.229526	0.35473	0.647043	0.517604	0.89899
AT1G21380	2516.77	0.229603	0.159223	1.44202	0.149297	0.586455
AT4G25770	918.718	0.229709	0.167114	1.37457	0.169266	0.621583
AT5G64200	1005.21	0.229723	0.144496	1.58983	0.111874	0.511854
AT4G00860	1374.53	0.229749	0.159299	1.44225	0.149233	0.586455
AT5G60410	4102.38	0.22991	0.131949	1.74242	0.0814352	0.431365
AT1G20380	235.268	0.229981	0.212948	1.07998	0.280149	0.750152
AT5G63470	265.956	0.230062	0.233503	0.985262	0.324495	0.788753
AT2G01100	1008.42	0.230097	0.133633	1.72186	0.0850941	0.441129
AT5G10745	426.138	0.230192	0.211482	1.08847	0.276388	0.747529
AT4G13330	78.6956	0.230233	0.357637	0.643761	0.51973	0.899805
AT1G10210	301.869	0.230308	0.234663	0.981438	0.326377	0.790598
AT1G62350	74.8714	0.230533	0.347606	0.663201	0.507202	0.894306
AT1G56610	440.445	0.230536	0.214897	1.07277	0.283374	0.753552
AT4G01270	105	0.230585	0.312444	0.738003	0.460513	0.875448
AT5G64050	4149.3	0.230623	0.14395	1.60211	0.109131	0.504327
AT5G03545	134.163	0.230687	0.336924	0.684685	0.493543	0.889154
AT5G59030	1386.06	0.231018	0.187761	1.23038	0.218553	0.682578
AT3G18360	4.71318	0.231226	1.36748	0.16909	0.865726	0.981881
AT4G34412	70.3399	0.231268	0.336184	0.68792	0.491503	0.888218
AT1G14900	78.5011	0.231313	0.369249	0.626443	0.531024	0.904037
AT2G33590	954.066	0.231531	0.175213	1.32142	0.18636	0.642568
AT3G05685	62.2754	0.231534	0.385607	0.600441	0.548212	0.909952
AT3G44860	1571.46	0.231538	0.244765	0.94596	0.344169	0.805241
AT5G27750	212.241	0.231544	0.23806	0.972629	0.330738	0.793694
AT1G26750	284.52	0.231675	0.244777	0.946475	0.343906	0.805241
AT4G09990	32.8288	0.231696	0.619673	0.3739	0.708479	0.956275
AT2G44790	15.8189	0.231808	0.751877	0.308305	0.75785	0.96701
AT2G18465	259.129	0.231814	0.225547	1.02779	0.304051	0.77019
AT1G09520	262.351	0.231861	0.201578	1.15023	0.250049	0.720065
AT1G77010	39.5669	0.23192	0.493909	0.46956	0.638669	0.938666
AT5G52070	275.946	0.231939	0.205631	1.12794	0.259346	0.731417
AT4G27010	468.901	0.231965	0.224248	1.03442	0.300942	0.768138
AT4G25870	743.274	0.231992	0.154404	1.5025	0.132968	0.556956
AT4G15520	334.983	0.232006	0.185803	1.24867	0.211787	0.672954
AT5G24470	283.704	0.232108	0.243819	0.951968	0.341113	0.804037
AT2G43100	4839.83	0.232119	0.19002	1.22155	0.221879	0.68801
AT2G46370	2799.6	0.232143	0.144582	1.60562	0.108358	0.502766
AT1G70300	139.418	0.232175	0.276127	0.840826	0.400445	0.845098
AT5G53590	446.789	0.232202	0.200651	1.15725	0.247172	0.716549
AT3G48510	3.65889	0.232209	1.39159	0.166866	0.867476	0.982106
AT2G25880	48.3128	0.23221	0.430535	0.539352	0.589644	0.924174
AT3G26690	65.3843	0.232231	0.488024	0.475859	0.634175	0.937011
AT3G27390	1773.93	0.232323	0.148487	1.5646	0.117677	0.525282
AT1G09960	206.792	0.23236	0.230892	1.00636	0.314243	0.77888
AT5G10770	755.59	0.232384	0.166303	1.39735	0.162308	0.610164
AT1G05065	29.3542	0.232434	0.615671	0.377529	0.70578	0.956181
AT3G12360	1727.09	0.232465	0.132125	1.75943	0.0785039	0.423742
AT5G20320	1726.41	0.232526	0.141984	1.63769	0.101485	0.485287
AT5G25580	117.349	0.232535	0.294936	0.788425	0.430448	0.860472
AT2G34470	1616.59	0.232609	0.162691	1.42976	0.152785	0.592775
AT2G43630	1527	0.232737	0.147097	1.5822	0.113604	0.515378
AT4G38380	226.279	0.23282	0.242924	0.958407	0.337858	0.800791
AT4G17270	1556.86	0.23293	0.132763	1.75449	0.0793473	0.426085
AT3G11270	458.358	0.233133	0.187098	1.24605	0.212747	0.674358
AT3G27770	1907.73	0.233268	0.204757	1.13924	0.254603	0.725969
AT5G51670	123.84	0.233275	0.330343	0.706158	0.48009	0.882377
AT1G09730	1456.08	0.233308	0.142289	1.63968	0.101072	0.484132
AT1G26940	321.522	0.233379	0.224888	1.03776	0.299384	0.766893
AT5G61280	7.02351	0.233516	1.0266	0.227466	0.820061	0.974898
AT5G61250	182.42	0.23358	0.232368	1.00521	0.314794	0.779368
AT1G02475	4117.92	0.233899	0.112417	2.08064	0.0374673	0.271257
AT2G18950	1887.37	0.23394	0.140612	1.66372	0.0961678	0.470536
AT1G05143	5.5396	0.233964	1.40968	0.165969	0.868181	0.98226
AT2G41830	636.496	0.234011	0.201865	1.15925	0.246356	0.716324
AT5G22400	457.939	0.234159	0.167019	1.40199	0.160919	0.607575
AT5G03340	1233.46	0.234259	0.14163	1.65401	0.0981249	0.475703
AT2G35790	699.029	0.234427	0.151241	1.55003	0.121135	0.532107
AT3G24570	324.494	0.234509	0.199198	1.17727	0.239089	0.70775
AT1G78340	1.85979	0.234539	1.90363	0.123206	0.901944	0.987456
AT2G37590	52.6586	0.234693	0.43995	0.533455	0.593719	0.925326
AT4G38950	1509.88	0.234703	0.621304	0.377759	0.705609	0.956037
AT1G26690	664.178	0.234754	0.176643	1.32898	0.183856	0.639334
AT5G24205	66.0609	0.234789	0.358822	0.654333	0.512898	0.897313
AT4G32580	3.27737	0.234939	1.78347	0.131731	0.895197	0.986707
AT2G16460	533.948	0.234944	0.202459	1.16045	0.245864	0.71578
AT4G12850	61.3166	0.235042	0.36885	0.637229	0.523976	0.900839
AT2G32340	142.861	0.235183	0.248525	0.946316	0.343988	0.805241
AT5G01950	1035.34	0.235247	0.205193	1.14647	0.251603	0.722299
AT1G15270	1125.13	0.23526	0.176483	1.33304	0.182518	0.638307
AT1G19770	1239.65	0.235364	0.156202	1.5068	0.131863	0.554821
AT5G37500	230.481	0.235424	0.332106	0.708882	0.478398	0.88165
AT3G24715	79.1965	0.235442	0.455194	0.517234	0.604993	0.926881
AT3G05010	324.08	0.235477	0.215709	1.09164	0.274992	0.746423
AT1G09195	539.595	0.235552	0.159497	1.47684	0.139719	0.569465
AT1G67860	1679.05	0.235599	0.194345	1.21227	0.225409	0.692049
AT1G24290	19.9135	0.235694	0.574978	0.409918	0.681866	0.950436
AT1G06360	87.5958	0.235722	1.37034	0.172016	0.863425	0.981367
AT1G29560	92.6259	0.235906	0.291506	0.809266	0.418362	0.853917
AT2G14220	253.009	0.236118	0.229172	1.03031	0.302865	0.769575
AT1G54570	649.389	0.2362	0.145567	1.62262	0.10467	0.492578
AT1G30960	127.279	0.236344	0.262219	0.901321	0.367418	0.822477
AT5G51510	247.301	0.23635	0.208817	1.13185	0.257697	0.728939
AT4G34550	28.3176	0.236566	0.639176	0.37011	0.7113	0.957016
AT4G20730	9.4996	0.236678	0.940184	0.251736	0.801245	0.972505
AT1G69510	2838.29	0.236785	0.165189	1.43341	0.15174	0.591011
AT1G75720	15.0607	0.236807	1.03275	0.229299	0.818637	0.974898
AT3G18330	2.98319	0.23682	1.89689	0.124847	0.900645	0.987456
AT5G48760	1143	0.237019	0.163722	1.4477	0.147702	0.583604
AT5G66680	3357.13	0.237076	0.124033	1.9114	0.0559531	0.345357
AT5G61010	2703.47	0.237089	0.163738	1.44798	0.147622	0.5834
AT2G31270	317.65	0.237129	0.186209	1.27346	0.202856	0.662681
AT1G69230	37.9153	0.237169	0.443409	0.534877	0.592735	0.925326
AT5G61270	574.227	0.237211	0.171857	1.38028	0.167501	0.618676
AT5G10190	607	0.237346	0.222638	1.06606	0.286396	0.755684
AT4G14770	289.364	0.237389	0.268376	0.884539	0.376405	0.82767
AT1G73760	675.282	0.237394	0.192258	1.23477	0.216917	0.680237
AT4G17010	245.381	0.237618	0.219287	1.08359	0.278546	0.749141
AT1G79160	456.226	0.237705	0.238405	0.997062	0.318735	0.783255
AT4G25020	220.744	0.23779	0.224256	1.06035	0.288984	0.756965
AT5G03780	165.603	0.237916	0.269392	0.883157	0.377151	0.827962
AT3G07040	905.215	0.237974	0.159926	1.48803	0.136744	0.563866
AT2G42760	377.5	0.237981	0.229307	1.03783	0.29935	0.766893
AT1G09280	523.765	0.23799	0.156679	1.51897	0.128771	0.548068
AT5G47050	1105.27	0.237993	0.153807	1.54735	0.121779	0.533835
AT3G59090	1373.78	0.238049	0.135598	1.75555	0.079166	0.42566
AT5G53830	248.744	0.238074	0.254369	0.935939	0.349304	0.81027
ATCG00290	56.2077	0.238102	0.601701	0.395715	0.692316	0.952424
AT5G04950	2197.32	0.238124	0.298241	0.798429	0.424621	0.856658
AT3G10740	1683.04	0.238151	0.139677	1.70501	0.0881925	0.449153
AT2G26350	492.97	0.238162	0.162939	1.46166	0.143833	0.576746
AT4G14500	1544.06	0.238185	0.139377	1.70893	0.0874642	0.44773
AT4G11260	6112.01	0.238217	0.116884	2.03807	0.0415433	0.290362
AT5G62900	357.834	0.238348	0.200131	1.19096	0.233668	0.701072
AT1G72360	71.5386	0.238366	0.436696	0.54584	0.585176	0.922737
AT1G49832	13.9445	0.238384	0.787707	0.30263	0.762172	0.967532
AT5G45490	3479.87	0.238467	0.199689	1.19419	0.232404	0.6991
AT1G71697	505.131	0.238475	0.206222	1.1564	0.247518	0.7171
AT5G59400	409.391	0.238585	0.18091	1.3188	0.187236	0.64282
AT5G55850	2972.82	0.238648	0.159451	1.49668	0.134475	0.559838
AT3G11660	4293.22	0.238701	0.206206	1.15758	0.247035	0.716496
AT4G30120	20.787	0.238718	0.66957	0.356525	0.721448	0.957836
AT5G64780	186.079	0.238761	0.281707	0.847551	0.396688	0.842032
AT3G24110	59.9407	0.239164	0.401053	0.59634	0.550948	0.910299
AT4G25780	178.021	0.239207	0.284202	0.841677	0.399969	0.844737
AT5G54310	3502.4	0.239273	0.131567	1.81864	0.0689669	0.39424
AT2G07667	18.3922	0.239356	0.721311	0.331834	0.740015	0.962777
AT1G55475	291.38	0.239423	0.228231	1.04904	0.294161	0.760773
AT1G75420	742.353	0.239451	0.143462	1.66908	0.0951011	0.468396
AT3G22550	3067.59	0.239483	0.1911	1.25318	0.210139	0.672301
AT3G46210	331.823	0.239594	0.206003	1.16306	0.244805	0.71461
AT2G48110	1181.98	0.239595	0.146816	1.63194	0.102692	0.487447
AT2G18780	37.0973	0.239662	0.47451	0.505072	0.613508	0.929573
AT3G09320	439.14	0.239684	0.186526	1.28499	0.198794	0.656728
AT3G58630	264.511	0.239754	0.226604	1.05803	0.290042	0.757069
AT3G44380	208.354	0.239875	0.311432	0.770231	0.441163	0.866178
AT1G07930	11502.3	0.239897	0.133676	1.79462	0.0727145	0.405048
AT1G68650	363.727	0.239929	0.193623	1.23916	0.215287	0.678791
AT1G04317	3.71626	0.240014	1.70797	0.140526	0.888244	0.985878
AT4G31080	2042.51	0.240089	0.126767	1.89394	0.0582326	0.355158
AT5G10510	50.6681	0.240109	0.450656	0.532798	0.594173	0.92542
AT3G05480	107.228	0.24012	0.314365	0.763827	0.44497	0.86784
AT1G80460	1983.58	0.240238	0.121002	1.9854	0.0471004	0.313786
AT4G20020	632.292	0.240268	0.180839	1.32863	0.18397	0.639334
AT4G05120	146.093	0.240275	0.262141	0.916586	0.35936	0.817473
AT1G02880	944.28	0.240387	0.165222	1.45493	0.145688	0.580225
AT5G08120	818.669	0.240445	0.175425	1.37064	0.170488	0.623135
AT1G47840	65.4064	0.240466	0.454032	0.529622	0.596374	0.926174
AT1G76060	209.302	0.240484	0.221594	1.08525	0.277812	0.74861
AT5G64670	1112.22	0.240525	0.16431	1.46385	0.143235	0.575559
AT3G58530	521.885	0.240554	0.182115	1.32089	0.186539	0.642574
AT1G77920	1097.44	0.240561	0.269681	0.892022	0.372381	0.825434
AT2G39795	389.414	0.240645	0.196155	1.22681	0.219893	0.684448
AT2G03550	4453.76	0.240684	0.170144	1.41458	0.15719	0.600908
AT3G01540	4637.52	0.240707	0.134685	1.78719	0.0739061	0.408564
AT4G09750	95.3933	0.240965	0.428951	0.561755	0.574283	0.918657
AT3G02015	3.75642	0.241003	1.61593	0.149142	0.881441	0.985261
AT5G02040	635.84	0.241087	0.183298	1.31527	0.188418	0.64433
AT4G36940	2047.72	0.241168	0.149803	1.6099	0.107419	0.500918
AT4G39810	16.6692	0.241295	0.727403	0.331721	0.7401	0.962798
AT2G01610	58.4966	0.24131	0.400291	0.602836	0.546618	0.909094
AT3G44150	283.725	0.241346	0.248064	0.972915	0.330595	0.793665
AT5G35200	1830.34	0.241485	0.132188	1.82683	0.067726	0.390254
AT3G19240	1362.5	0.241753	0.170032	1.42181	0.155081	0.597915
AT4G34420	25.553	0.241973	0.563792	0.429188	0.667786	0.94645
AT1G11420	74.91	0.241982	0.335133	0.722046	0.470266	0.87941
AT1G14000	3052.37	0.242053	0.124979	1.93675	0.0527756	0.336363
AT5G67100	861.793	0.242133	0.166577	1.45358	0.146063	0.580441
AT4G25950	6.30398	0.242265	0.975105	0.24845	0.803786	0.972898
AT4G37520	244.108	0.242282	0.2449	0.989312	0.32251	0.785995
AT5G07570	10.3473	0.242456	0.826398	0.293389	0.769225	0.96776
AT1G76050	1158.24	0.242524	0.143419	1.69102	0.0908332	0.456667
AT3G12587	47.8836	0.242587	0.469759	0.516407	0.60557	0.926932
AT5G19690	5541.93	0.242633	0.151612	1.60036	0.109519	0.505223
AT4G17440	168.068	0.242708	0.235554	1.03037	0.302834	0.769575
AT1G05640	214.167	0.242847	0.230862	1.05191	0.29284	0.759738
AT1G35830	44.3446	0.242859	0.393273	0.617534	0.536883	0.905733
AT5G47840	6436.96	0.243258	0.142726	1.70437	0.0883113	0.449524
AT5G40550	231.102	0.243299	0.214789	1.13274	0.257325	0.728864
AT2G17830	84.8061	0.243395	0.322514	0.75468	0.450441	0.870861
AT1G01860	447.85	0.243398	0.161522	1.5069	0.131837	0.554821
AT2G17440	1006.29	0.243584	0.199635	1.22015	0.222409	0.688327
AT2G06025	1189.2	0.243592	0.145476	1.67444	0.0940435	0.464918
AT2G36680	928.59	0.243703	0.172415	1.41347	0.157519	0.601434
AT1G56020	34.4963	0.243741	0.52139	0.467482	0.640155	0.93886
AT3G63280	43.2203	0.243743	0.410691	0.593495	0.55285	0.911115
AT4G36230	54.9897	0.243906	0.550427	0.443122	0.657677	0.942239
AT4G00900	1177.92	0.244276	0.17478	1.39762	0.162226	0.610164
AT1G10900	1630.43	0.244312	0.16207	1.50745	0.131697	0.554569
AT5G08160	1998.32	0.244347	0.141426	1.72774	0.0840348	0.438586
AT1G52510	3082.9	0.2447	0.146662	1.66846	0.0952236	0.468667
AT5G51010	1757.98	0.244716	0.14062	1.74027	0.0818116	0.431787
AT3G12070	45.7388	0.244785	0.44805	0.546333	0.584837	0.922695
AT5G49390	187.041	0.244808	0.273826	0.894029	0.371306	0.824615
AT4G36590	15.7387	0.244905	0.773136	0.316768	0.751419	0.96525
AT2G29530	2.98767	0.245085	1.38065	0.177514	0.859105	0.981194
AT4G14660	200.571	0.245181	0.214854	1.14115	0.253807	0.725446
AT3G51160	1619.61	0.245265	0.13335	1.83926	0.0658765	0.383739
AT1G55820	340.434	0.2453	0.182548	1.34375	0.179028	0.633875
AT2G40020	659.71	0.245655	0.176195	1.39422	0.163251	0.611391
AT2G23910	661.536	0.245784	0.189804	1.29494	0.195342	0.652409
AT5G43250	112.646	0.245832	0.259426	0.947598	0.343334	0.805079
AT5G60540	1965.33	0.245914	0.132196	1.86022	0.0628538	0.373296
AT3G12750	598.16	0.245942	0.191042	1.28737	0.197965	0.655757
AT1G16060	33.2761	0.246069	0.533066	0.461611	0.64436	0.940084
AT4G17550	1758.44	0.246098	0.198419	1.24029	0.214866	0.67839
AT1G65230	614.457	0.246242	0.190749	1.29092	0.196732	0.653854
AT3G01930	355.159	0.24655	0.180554	1.36552	0.17209	0.624815
AT4G39600	61.5013	0.246565	0.364961	0.675593	0.499299	0.891449
AT1G17460	272.019	0.246639	0.212288	1.16182	0.24531	0.714924
AT1G10230	159.968	0.246672	0.271226	0.909468	0.363103	0.819123
AT2G42865	67.6629	0.246767	0.365775	0.674641	0.499904	0.891462
AT1G61500	192.23	0.24678	0.289064	0.853721	0.39326	0.838983
AT4G28270	2352.98	0.246886	0.178761	1.3811	0.167249	0.618575
AT2G46570	6.73048	0.246928	1.05818	0.233351	0.815489	0.974454
AT1G78720	2.20002	0.246996	2.66059	0.0928349	0.926035	0.992954
AT1G07890	32758.6	0.247019	0.154462	1.59923	0.10977	0.5056
AT1G29820	581.5	0.247035	0.195601	1.26295	0.206606	0.667268
AT2G24170	413.921	0.247158	0.255501	0.967347	0.333371	0.796666
AT1G05300	266.149	0.247345	0.262196	0.943357	0.345498	0.806344
AT1G74250	1648.04	0.247361	0.151353	1.63433	0.102189	0.486692
AT1G80360	1963.26	0.247401	0.136134	1.81733	0.0691662	0.394945
AT1G50010	3801.75	0.24742	0.217621	1.13693	0.255568	0.726867
AT3G57230	1328.1	0.24747	0.135298	1.82907	0.0673894	0.389176
AT3G48740	5075.47	0.247558	0.180893	1.36854	0.171145	0.623525
AT3G57050	5752.87	0.24756	0.138374	1.78906	0.0736047	0.407438
AT5G44510	1464.85	0.24757	0.161305	1.53479	0.124834	0.540543
AT5G47580	511.989	0.247575	0.17252	1.43505	0.151272	0.589911
AT4G37608	62.1619	0.247607	0.357372	0.692854	0.488401	0.886937
AT5G57320	67.5921	0.247732	0.350722	0.706348	0.479972	0.882377
AT4G17430	636.369	0.247892	0.15083	1.64353	0.100274	0.481348
AT5G62230	19.5118	0.247919	0.843841	0.293799	0.768912	0.967532
AT2G03380	74.5677	0.247962	0.371027	0.668314	0.503933	0.892743
AT3G50430	350.677	0.248131	0.183291	1.35375	0.175815	0.629181
AT2G18260	150.174	0.248152	0.281459	0.881662	0.37796	0.828193
AT3G60450	986.007	0.248165	0.188072	1.31952	0.186995	0.642629
AT2G24580	975.045	0.248379	0.164833	1.50685	0.131848	0.554821
AT1G05670	410.217	0.24842	0.197973	1.25481	0.209546	0.671701
AT3G29320	22031.1	0.248599	0.176109	1.41162	0.158061	0.602135
AT1G51140	3843.01	0.248645	0.159996	1.55407	0.120167	0.530595
AT5G08270	184.426	0.248671	0.224241	1.10894	0.267455	0.73897
AT4G19650	242.884	0.248822	0.230727	1.07843	0.280842	0.750865
AT1G05070	481.811	0.248956	0.19084	1.30453	0.192053	0.648031
AT5G41700	7447.18	0.249041	0.214994	1.15836	0.246715	0.716369
AT5G40370	4331.57	0.249074	0.189703	1.31297	0.189194	0.645415
AT1G14470	54.969	0.249235	0.37623	0.662452	0.507681	0.894803
AT1G72810	906.437	0.249306	0.175565	1.42002	0.155601	0.598912
AT5G67230	179.549	0.249482	0.240953	1.0354	0.300483	0.767441
AT1G50170	1206.75	0.2496	0.147377	1.69361	0.0903395	0.454769
AT1G75460	11256.7	0.249749	0.128083	1.9499	0.0511886	0.330632
AT2G31060	2037.95	0.24987	0.151424	1.65013	0.0989164	0.477584
AT4G37730	31.6059	0.249975	0.484019	0.516457	0.605535	0.926932
AT1G68130	839.059	0.249979	0.155352	1.60911	0.107592	0.501335
AT5G11890	736.3	0.250002	0.16946	1.47528	0.140136	0.57038
AT2G24230	685.319	0.250042	0.203014	1.23165	0.21808	0.68202
AT1G11270	119.202	0.250315	0.328244	0.762589	0.445709	0.868596
AT2G26510	1535.73	0.250507	0.132895	1.88501	0.0594291	0.360086
AT1G14700	618.628	0.250705	0.150606	1.66464	0.0959836	0.470359
AT5G11600	522.859	0.250837	0.213281	1.17609	0.23956	0.708452
AT2G39780	2511.27	0.25095	0.137818	1.82089	0.0686236	0.392925
AT5G16450	668.249	0.250971	0.282776	0.887526	0.374796	0.827009
AT1G01920	407.741	0.250975	0.198619	1.2636	0.206374	0.666989
AT5G64580	4729.58	0.251083	0.189219	1.32694	0.184528	0.639763
AT1G28765	28.0627	0.251097	0.527746	0.475791	0.634223	0.937011
AT3G23210	552.484	0.251117	0.216149	1.16178	0.245325	0.714924
AT1G21540	91.47	0.251121	0.288346	0.870901	0.383808	0.831331
AT3G52190	379.924	0.251148	0.181094	1.38684	0.165491	0.614865
AT1G73630	269.419	0.251238	0.231253	1.08642	0.277293	0.74814
AT1G54360	1696.66	0.251268	0.13999	1.7949	0.0726699	0.405048
AT1G01900	115.194	0.251367	0.397586	0.632234	0.527234	0.902569
AT2G34840	421.284	0.25141	0.181618	1.38427	0.166275	0.616834
AT1G03770	99.2007	0.251528	0.289307	0.869417	0.384619	0.831756
AT2G29750	13.6016	0.251666	0.856614	0.293792	0.768917	0.967532
AT3G48980	120.07	0.251673	0.331137	0.760027	0.447238	0.868791
AT4G05050	15233.7	0.251694	0.167947	1.49865	0.133964	0.558626
AT5G16800	670.625	0.251813	0.161854	1.55581	0.119754	0.530235
AT2G36305	195.777	0.251914	0.236458	1.06536	0.286711	0.755706
AT2G25737	535.688	0.251993	0.156834	1.60675	0.10811	0.502175
AT3G08425	2.94769	0.252015	1.65539	0.152239	0.878999	0.98461
AT5G44560	42.6117	0.252154	0.463109	0.54448	0.586111	0.922844
AT4G12430	313.595	0.252203	0.243447	1.03597	0.300217	0.767441
AT1G71960	450.52	0.252242	0.179771	1.40313	0.160578	0.607169
AT1G11340	92.5599	0.25229	0.350176	0.720466	0.471238	0.879771
AT5G60460	272.091	0.252355	0.353136	0.714612	0.474849	0.880909
AT3G06570	376.509	0.252357	0.227327	1.11011	0.266954	0.738566
AT2G05320	864.861	0.252374	0.144354	1.74831	0.0804109	0.429103
AT1G23970	374.433	0.25238	0.233815	1.0794	0.280408	0.750459
AT4G27520	16715.7	0.252426	0.114759	2.19961	0.0278343	0.225304
AT5G23420	1319.75	0.252482	0.152391	1.65681	0.0975588	0.474551
AT4G36520	2422.02	0.252495	0.140188	1.80111	0.071685	0.402918
AT1G67530	685.676	0.252529	0.163668	1.54294	0.122847	0.536249
AT3G14620	9630.14	0.252558	0.147965	1.70688	0.0878452	0.448138
AT2G45070	2134.45	0.252585	0.205581	1.22863	0.219209	0.683699
AT5G67170	229.613	0.252629	0.19717	1.28128	0.200097	0.658279
AT2G37920	848.259	0.25266	0.202302	1.24892	0.211694	0.672954
AT4G15160	1.83326	0.252807	1.9767	0.127893	0.898233	0.987397
AT3G53130	3528.67	0.252828	0.13019	1.94199	0.0521384	0.334126
AT5G15320	933.054	0.253036	0.187334	1.35072	0.176784	0.63065
AT5G24970	481.691	0.253253	0.166414	1.52183	0.128053	0.546721
AT1G20550	148.869	0.253266	0.260075	0.973818	0.330147	0.793204
AT4G37790	1970.69	0.25364	0.1637	1.54942	0.121281	0.532467
AT4G36720	66.6211	0.253708	0.321413	0.789354	0.429905	0.860446
AT5G65660	285.173	0.253851	0.235669	1.07715	0.281413	0.751602
AT2G37240	2718.4	0.253914	0.154915	1.63905	0.101202	0.484462
AT2G37560	139.97	0.253925	0.244013	1.04062	0.298053	0.765633
AT5G07285	27.0216	0.25402	0.721307	0.352166	0.724714	0.958517
AT2G25110	2417.3	0.254044	0.175115	1.45073	0.146855	0.581804
AT1G80080	43.5101	0.254086	0.604267	0.420486	0.67413	0.948949
AT1G32450	530.828	0.254217	0.224852	1.1306	0.258226	0.729542
AT4G07950	168.833	0.254357	0.261225	0.973708	0.330202	0.793204
AT2G17036	36.4065	0.25436	0.426477	0.596422	0.550893	0.910299
AT5G41130	298.519	0.254638	0.182594	1.39456	0.163149	0.611301
AT5G27410	765.964	0.254664	0.161885	1.57312	0.115692	0.520062
AT2G18480	134.258	0.25471	0.337531	0.754628	0.450472	0.870861
AT1G12244	338.828	0.254788	0.268647	0.948412	0.34292	0.804967
AT4G26970	8992.64	0.25486	0.136717	1.86415	0.0623012	0.371426
AT1G70580	7089.66	0.254923	0.164575	1.54897	0.121388	0.532822
AT5G38690	1132.16	0.255001	0.194949	1.30804	0.190859	0.647529
AT4G17085	23.2279	0.255071	0.619987	0.411413	0.68077	0.950436
AT2G35480	106.503	0.255096	0.294459	0.86632	0.386315	0.833319
AT3G55005	444.989	0.25511	0.185643	1.37419	0.169382	0.621611
AT5G17260	12.3262	0.255169	0.893964	0.285435	0.775311	0.969677
AT5G56260	3305.69	0.255179	0.129387	1.97221	0.0485853	0.320703
AT4G32010	1347.65	0.255216	0.142266	1.79393	0.0728237	0.405048
AT5G40850	9359.85	0.255216	0.11558	2.20814	0.0272347	0.221744
AT1G77400	327.325	0.255243	0.299863	0.851199	0.394659	0.840088
AT1G78140	2547.89	0.255257	0.124502	2.05022	0.0403426	0.28501
AT5G54880	295.382	0.255297	0.196051	1.30219	0.19285	0.649243
AT1G04555	173.923	0.255344	0.248682	1.02679	0.30452	0.770609
AT3G07770	2981.64	0.255414	0.148306	1.72221	0.0850323	0.441129
AT2G27790	103.482	0.255477	0.325532	0.784799	0.432571	0.861322
AT3G20480	114.077	0.255507	0.273667	0.933639	0.35049	0.810914
AT2G36090	29.8923	0.255636	0.561995	0.454872	0.649202	0.940878
AT5G07770	955.931	0.255637	0.178142	1.43502	0.151282	0.589911
AT2G31870	413.272	0.255652	0.181862	1.40575	0.159799	0.605323
AT2G21790	3232.71	0.255784	0.148269	1.72514	0.0845029	0.440037
AT1G80000	2411.91	0.255801	0.118101	2.16595	0.0303152	0.238884
AT3G55605	204.02	0.255807	0.251198	1.01835	0.308512	0.774682
AT2G45280	199.761	0.25589	0.238197	1.07428	0.282699	0.752684
AT5G65620	11034.2	0.255958	0.117538	2.17766	0.0294315	0.234352
AT2G23348	32.1501	0.255993	0.53242	0.480811	0.630651	0.935265
AT3G59640	349.142	0.256066	0.194483	1.31665	0.187956	0.643709
AT1G28520	1541.4	0.256124	0.162285	1.57823	0.114512	0.516807
AT2G01130	1259.56	0.256332	0.133937	1.91382	0.0556432	0.344362
AT4G38730	384.709	0.256361	0.20296	1.26311	0.206549	0.667206
AT4G12350	4.46825	0.256364	1.13358	0.226155	0.821081	0.975141
AT3G10730	775.296	0.256391	0.19112	1.34152	0.179751	0.634279
AT1G15175	64.5839	0.256435	0.424358	0.604289	0.545652	0.909046
AT1G68610	3.30138	0.2567	1.73924	0.147594	0.882664	0.985378
AT3G59390	154.827	0.256704	0.266914	0.96175	0.336175	0.799661
AT2G32240	6562.52	0.256732	0.166213	1.54459	0.122444	0.535427
AT2G35340	612.909	0.256887	0.175389	1.46467	0.143011	0.575001
AT2G41300	41.657	0.256917	0.418898	0.613315	0.539668	0.90658
AT3G28670	900.843	0.257167	0.144182	1.78364	0.074483	0.410228
AT1G26640	920.757	0.257286	0.175966	1.46214	0.143703	0.576445
AT2G46735	571.402	0.257418	0.199026	1.29339	0.195877	0.652613
AT4G37650	424.536	0.257499	0.20148	1.27803	0.201238	0.659391
AT4G26960	157.442	0.257549	0.265645	0.969522	0.332285	0.795896
AT3G42950	594.643	0.257569	0.15295	1.68401	0.0921797	0.460323
AT5G63950	497.298	0.257626	0.190934	1.34929	0.177243	0.631098
AT4G06085	7.03604	0.25767	1.25753	0.204902	0.837649	0.978345
AT3G47610	586.312	0.25778	0.17751	1.4522	0.146447	0.580804
AT3G17250	287.656	0.257858	0.227724	1.13233	0.257496	0.728864
AT2G30270	626.808	0.258024	0.173376	1.48824	0.136688	0.563866
AT2G41440	154.491	0.258038	0.271022	0.952092	0.34105	0.804037
AT5G50940	52.679	0.258041	0.420065	0.614287	0.539026	0.906538
AT5G39160	14.8098	0.258077	0.743161	0.347269	0.728389	0.958979
AT2G19090	141.814	0.258084	0.286884	0.89961	0.368328	0.822665
AT5G65360	3170.32	0.258232	0.194306	1.329	0.183849	0.639334
AT3G08800	243.216	0.258274	0.190147	1.35829	0.174372	0.62742
AT1G63390	11.9495	0.258281	0.729872	0.353871	0.723435	0.958198
AT4G11780	5.15982	0.25838	1.40265	0.184209	0.85385	0.980544
AT1G07870	439.148	0.258406	0.195169	1.32401	0.185499	0.640802
AT5G21950	74.4462	0.258406	0.465709	0.554867	0.578986	0.920383
AT4G14990	1997.99	0.25849	0.16346	1.58137	0.113794	0.515378
AT5G07910	881.687	0.258568	0.155535	1.66244	0.0964249	0.471126
AT2G01140	3121.4	0.258584	0.132678	1.94896	0.0513	0.331065
AT5G13890	441.973	0.258631	0.167164	1.54716	0.121824	0.533835
AT2G39920	1674.86	0.258651	0.157344	1.64386	0.100205	0.481231
AT3G57860	28.5815	0.258696	0.530862	0.487314	0.626036	0.934004
AT5G03960	24.8634	0.258699	0.663918	0.389655	0.696792	0.952866
AT5G44910	23.028	0.259002	0.552401	0.468867	0.639165	0.938666
AT2G26190	2088.87	0.259051	0.228747	1.13247	0.257435	0.728864
AT5G07820	602.954	0.259067	0.220282	1.17607	0.239568	0.708452
AT1G32870	872.828	0.25918	0.232783	1.11339	0.265539	0.737567
AT5G44635	487.995	0.259185	0.187802	1.3801	0.167557	0.618724
AT5G60930	230.483	0.259301	0.277219	0.935367	0.349599	0.810325
AT1G64270	283.798	0.259372	0.188453	1.37632	0.168722	0.62105
AT2G43250	357.399	0.259677	0.186921	1.38923	0.164762	0.614112
AT3G51280	103.51	0.259896	0.380939	0.682251	0.495081	0.889471
AT5G51070	12752.1	0.25998	0.247031	1.05242	0.292608	0.759738
AT3G08570	61.3481	0.26	0.345866	0.751735	0.45221	0.871527
AT2G45870	37.9346	0.260007	0.463198	0.56133	0.574572	0.918657
AT3G54085	11.8669	0.260015	0.739421	0.351647	0.725103	0.958593
AT5G51050	879.104	0.260065	0.165198	1.57427	0.115426	0.519467
AT3G62400	764.977	0.260129	0.176406	1.47461	0.140318	0.570499
AT1G17340	1027.03	0.260217	0.158433	1.64244	0.100499	0.482204
AT1G75780	229.868	0.260238	0.196343	1.32542	0.18503	0.64053
AT1G16260	1531.61	0.260282	0.159451	1.63237	0.102603	0.487206
AT1G28510	1004.88	0.260323	0.176533	1.47465	0.140308	0.570499
AT3G56570	91.7156	0.260358	0.327274	0.795534	0.426303	0.857093
AT1G34640	121.323	0.260453	0.317807	0.819531	0.412483	0.850618
AT5G11510	291.9	0.260572	0.297821	0.874929	0.381612	0.82968
AT2G03210	2.95688	0.260666	1.78701	0.145867	0.884026	0.985743
AT5G21150	2.67734	0.260903	2.25589	0.115654	0.907927	0.987668
AT3G03010	205.872	0.260942	0.230249	1.1333	0.257087	0.728702
AT1G62030	268.768	0.261051	0.286673	0.910623	0.362494	0.819123
AT5G62070	1089.38	0.261137	0.147241	1.77353	0.0761406	0.415998
AT5G49840	1245.43	0.261266	0.1287	2.03004	0.042352	0.293225
AT5G42980	22936.1	0.261299	0.19187	1.36185	0.173244	0.626176
AT3G07390	2334.82	0.261623	0.182887	1.43052	0.152567	0.592262
AT5G41670	4297.11	0.261636	0.124216	2.1063	0.0351781	0.261366
AT5G16880	3292.93	0.261796	0.136385	1.91953	0.0549174	0.341904
AT3G21310	9.8161	0.261852	0.967875	0.270543	0.786742	0.971234
AT1G10530	2.92929	0.261884	1.89793	0.137984	0.890253	0.985878
AT1G34150	317.186	0.261936	0.19157	1.36731	0.171528	0.624198
AT5G24150	6826.44	0.262036	0.149129	1.75711	0.0788992	0.424884
AT1G62370	30.5754	0.262042	0.529209	0.495157	0.620489	0.932464
AT4G17230	1046.25	0.262192	0.157374	1.66604	0.0957049	0.46939
AT2G42600	53022.3	0.262322	0.163495	1.60446	0.108612	0.50327
AT4G28300	2434.81	0.26267	0.1461	1.79788	0.0721956	0.404522
AT1G27930	1058.54	0.262716	0.149732	1.75457	0.0793331	0.426085
AT1G49990	479.679	0.263059	0.171218	1.53639	0.124442	0.540128
AT4G38370	243.661	0.263263	0.237252	1.10963	0.267157	0.738833
AT2G40410	1018.8	0.263333	0.137937	1.90909	0.0562506	0.346577
AT4G33985	128.052	0.263336	0.330446	0.796911	0.425503	0.856672
AT3G45890	339.664	0.263409	0.192411	1.36899	0.171002	0.623515
AT2G26360	147.711	0.263558	0.238427	1.1054	0.268985	0.740349
AT3G04520	914.63	0.263621	0.150952	1.7464	0.0807423	0.430247
AT5G64400	4043.77	0.263639	0.178357	1.47815	0.139366	0.568916
AT4G01370	3242.47	0.26365	0.134019	1.96726	0.0491538	0.32292
AT5G60160	1705.33	0.263725	0.142835	1.84636	0.0648401	0.380792
AT5G18000	4.50573	0.26377	1.26187	0.209032	0.834424	0.977444
AT5G19740	408.934	0.263851	0.218325	1.20852	0.226845	0.693569
AT1G48600	18058.3	0.263899	0.128477	2.05405	0.0399711	0.283529
AT1G01940	269.517	0.263922	0.198698	1.32826	0.184093	0.639334
AT5G63120	918.436	0.263966	0.133754	1.97352	0.0484365	0.320031
AT1G32760	46.9817	0.264215	0.469259	0.563047	0.573403	0.918256
AT3G49800	1360.57	0.264362	0.173174	1.52657	0.126869	0.54423
AT2G15860	1416.65	0.26442	0.137726	1.9199	0.0548707	0.341904
AT1G16000	266.764	0.264424	0.283117	0.933974	0.350317	0.810902
AT1G08760	719.042	0.264441	0.144928	1.82463	0.0680567	0.391061
AT1G77480	1028.42	0.264681	0.14121	1.87437	0.0608788	0.365888
AT3G15880	5323.97	0.264773	0.121607	2.17729	0.0294586	0.234352
AT1G15570	76.3446	0.264805	0.516334	0.512855	0.608053	0.928017
AT1G11570	13.7166	0.264828	0.771731	0.343162	0.731477	0.960562
AT1G46264	123.45	0.264897	0.316982	0.835686	0.403332	0.847069
AT1G58300	55.2158	0.265033	0.463536	0.571763	0.567482	0.916511
AT5G53530	1496.88	0.265047	0.131393	2.01722	0.043673	0.298304
AT3G18215	577.713	0.26506	0.200752	1.32034	0.186723	0.642629
AT1G49710	978.434	0.265121	0.130228	2.03582	0.0417682	0.291119
AT2G26210	1216.64	0.26516	0.1312	2.02105	0.0432748	0.296948
AT1G50745	6.01165	0.265226	1.03624	0.255951	0.797989	0.972505
AT5G40500	482.083	0.265294	0.192209	1.38024	0.167514	0.618676
AT4G23460	3075.26	0.265424	0.142463	1.86312	0.0624457	0.371764
AT4G27480	122.289	0.265502	0.315055	0.842715	0.399388	0.84413
AT3G45400	372.821	0.265613	0.179403	1.48054	0.13873	0.567764
AT4G00355	1939.27	0.265719	0.195927	1.35622	0.17503	0.628367
AT5G46920	547.054	0.26572	0.177015	1.50112	0.133325	0.557048
AT1G14687	35.2401	0.266159	0.507241	0.524719	0.599778	0.926271
AT1G54510	135.74	0.266395	0.277538	0.959848	0.337132	0.800039
AT2G42680	1868.39	0.266463	0.172069	1.54859	0.121481	0.533007
AT3G49500	1797.14	0.266474	0.156713	1.70039	0.0890567	0.451661
AT1G07230	1540.21	0.266703	0.209138	1.27525	0.202221	0.661851
AT2G24762	684.335	0.266741	0.194887	1.3687	0.171095	0.623515
AT1G03950	612.915	0.26711	0.206042	1.29638	0.194843	0.652161
AT5G45320	7.50009	0.267202	1.04899	0.254723	0.798937	0.972505
ATCG00800	163.245	0.26729	0.432158	0.618501	0.536245	0.905733
AT1G26440	644.97	0.267423	0.186803	1.43158	0.152265	0.59175
AT4G04320	1538.89	0.267503	0.148468	1.80176	0.0715835	0.402892
AT5G13490	665.453	0.267523	0.16888	1.5841	0.11317	0.514843
AT3G10150	199.639	0.267616	0.224679	1.19111	0.233612	0.701017
AT4G16840	66.2853	0.267797	0.405896	0.659767	0.509403	0.895308
AT3G61960	1564.23	0.267799	0.173354	1.54481	0.122392	0.535311
AT2G43370	198.056	0.26793	0.294247	0.910563	0.362526	0.819123
AT3G01740	693.032	0.267978	0.200825	1.33438	0.182079	0.638018
AT3G56450	158.739	0.268172	0.24009	1.11697	0.264009	0.735895
AT1G08050	360.134	0.26824	0.237809	1.12797	0.259334	0.731417
AT5G19860	1679.08	0.268294	0.19734	1.35955	0.173972	0.626726
AT1G64190	690.008	0.268308	0.142705	1.88017	0.0600856	0.362586
AT5G05110	717.639	0.268379	0.271256	0.989396	0.32247	0.785995
AT2G35900	428.14	0.268416	0.195941	1.36988	0.170725	0.623345
AT4G00980	74.6929	0.268449	0.337355	0.795747	0.426179	0.857014
AT5G45740	18.8862	0.268493	0.648124	0.414261	0.678683	0.949826
AT2G28840	5517.87	0.268504	0.139664	1.9225	0.0545429	0.34141
AT3G06130	860.982	0.268559	0.217477	1.23488	0.216874	0.680237
AT5G42530	43549.8	0.268595	0.177777	1.51085	0.130826	0.552933
AT3G59765	75.8003	0.268601	0.434618	0.618015	0.536565	0.905733
AT1G71830	133.348	0.268687	0.31354	0.856947	0.391474	0.837784
AT3G46940	580.858	0.268717	0.179928	1.49347	0.135313	0.560967
AT1G54530	8.48003	0.268722	1.16068	0.231521	0.81691	0.974898
AT5G58920	624.824	0.268751	0.177506	1.51404	0.130017	0.551512
AT3G09030	509.867	0.269016	0.173169	1.55349	0.120307	0.530875
AT5G37600	4061.16	0.269018	0.126692	2.12341	0.0337197	0.25537
AT2G35810	1226.42	0.269203	0.194531	1.38385	0.166403	0.617091
AT1G59218	23.4858	0.269441	0.575727	0.468001	0.639784	0.938829
AT1G08700	1121.73	0.269443	0.143798	1.87376	0.0609635	0.36608
AT4G30910	637.942	0.269465	0.200151	1.34631	0.178203	0.632353
AT3G50550	404.6	0.269495	0.193912	1.38978	0.164595	0.61411
AT5G46160	502.85	0.269542	0.158891	1.69639	0.0898114	0.453611
AT5G11250	1754.31	0.269567	0.189275	1.42421	0.154386	0.596772
AT5G40140	676.023	0.269618	0.16548	1.6293	0.103249	0.489088
AT5G61990	124.091	0.269842	0.299935	0.899668	0.368297	0.822665
AT3G15630	42.8316	0.269922	0.475109	0.568128	0.569948	0.917191
AT3G01750	327.996	0.269995	0.22154	1.21872	0.22295	0.689091
AT3G57062	568.274	0.269997	0.203045	1.32974	0.183603	0.639277
AT4G14385	456.305	0.270075	0.168814	1.59984	0.109634	0.505308
AT2G07690	662.365	0.27012	0.168724	1.60096	0.109386	0.504948
AT5G42146	199.833	0.270146	0.272082	0.992883	0.320767	0.78472
AT1G79050	1246.57	0.270177	0.140711	1.92009	0.0548471	0.341904
AT1G04050	147.558	0.27034	0.24448	1.10577	0.268824	0.740349
AT5G01890	624.824	0.27039	0.237115	1.14033	0.254148	0.725969
AT1G69310	363.943	0.270433	0.268695	1.00647	0.31419	0.77888
AT2G29730	453.898	0.270449	0.203943	1.3261	0.184805	0.640177
AT3G28720	1863.58	0.270487	0.147045	1.83948	0.0658441	0.383658
AT5G54940	6403.48	0.270659	0.218763	1.23722	0.216004	0.679242
AT2G27920	2961.08	0.270712	0.13459	2.01139	0.0442848	0.301394
AT2G45830	93.9494	0.270954	0.395232	0.685557	0.492993	0.889154
AT5G15340	42.805	0.271055	0.427215	0.634469	0.525774	0.901752
AT5G58787	749.718	0.271124	0.172398	1.57266	0.115797	0.520062
AT1G51405	45.9284	0.271155	0.403924	0.671303	0.502028	0.892468
AT5G03285	85.4546	0.271159	0.309398	0.87641	0.380807	0.829127
AT1G60360	11.5343	0.271225	1.00117	0.270909	0.786461	0.971234
AT1G56440	582.198	0.271241	0.157978	1.71696	0.0859864	0.443624
AT2G21660	14680.1	0.271471	0.183765	1.47727	0.139602	0.56925
AT4G02420	1894.41	0.271497	0.179568	1.51195	0.130548	0.552413
AT3G09660	184.152	0.271597	0.266172	1.02038	0.307549	0.774134
AT1G09975	1.85192	0.271657	2.19399	0.123818	0.901459	0.987456
ATCG00740	200.901	0.27179	0.43776	0.620866	0.534688	0.905267
AT3G18440	1094.38	0.271867	0.170043	1.59882	0.109861	0.505807
AT3G21700	212.897	0.271966	0.259638	1.04748	0.294877	0.761706
AT4G10690	340.212	0.271993	0.17777	1.53003	0.126009	0.542643
AT4G07855	1.87035	0.272008	2.45869	0.110631	0.911909	0.988894
AT1G12060	240.288	0.272054	0.239011	1.13825	0.255016	0.726389
AT3G13400	14.5151	0.272071	0.872338	0.311887	0.755127	0.966367
AT1G67070	113.943	0.27219	0.312509	0.870984	0.383763	0.831331
AT5G37400	95.2699	0.272239	0.287366	0.947361	0.343455	0.805079
AT5G00980	319.208	0.272397	0.215786	1.26235	0.206824	0.667512
AT5G12930	135.975	0.272507	0.294686	0.924735	0.355104	0.814014
AT4G32342	3.82845	0.272532	1.7876	0.152457	0.878827	0.984587
AT2G06925	357.757	0.272606	0.2212	1.2324	0.2178	0.68176
AT3G56170	406.272	0.272688	0.228447	1.19366	0.232611	0.69921
AT1G50750	13.8323	0.272711	0.737947	0.369554	0.711715	0.957016
AT1G79920	11179	0.272724	0.134124	2.03338	0.0420143	0.291965
AT5G59370	6.75047	0.272937	1.22784	0.222291	0.824087	0.976476
AT1G62600	472.427	0.273007	0.212687	1.28361	0.19928	0.657559
AT2G24592	125.065	0.273015	0.256746	1.06337	0.287615	0.755998
AT1G67800	1675.05	0.273072	0.135459	2.0159	0.0438108	0.298852
AT1G32190	37.5749	0.273155	0.527203	0.518121	0.604374	0.926853
AT1G28400	2144.9	0.273364	0.192062	1.42331	0.154645	0.597099
AT1G77850	608.91	0.27338	0.158509	1.72469	0.0845827	0.440139
AT4G01280	671.526	0.273469	0.202429	1.35094	0.176714	0.630508
AT3G46460	876.881	0.273575	0.158478	1.72627	0.0842992	0.439525
AT3G04560	198.327	0.274011	0.279874	0.979048	0.327556	0.791744
AT5G01850	690.694	0.274086	0.14671	1.86821	0.0617323	0.369418
AT1G69080	217.874	0.274301	0.317389	0.864242	0.387455	0.83417
AT2G28510	531.68	0.274369	0.161347	1.70049	0.0890387	0.451661
AT3G19300	98.4495	0.274458	0.385605	0.711761	0.476613	0.881327
AT3G03120	312.531	0.274523	0.243885	1.12562	0.260325	0.732591
AT5G47770	3075.49	0.274533	0.211078	1.30062	0.193388	0.649516
AT5G25810	21.7405	0.274542	0.546876	0.502019	0.615654	0.930205
AT3G22425	1002.67	0.274567	0.144869	1.89527	0.058056	0.354667
AT5G11560	7031.39	0.274618	0.136066	2.01827	0.0435634	0.298304
AT1G10960	9939.77	0.274708	0.196052	1.4012	0.161155	0.608034
AT3G48580	30.6294	0.274724	0.500442	0.548962	0.583031	0.921834
AT2G39200	55.673	0.274858	0.581809	0.472419	0.636627	0.938091
AT3G20898	3.78855	0.274984	1.40798	0.195304	0.845155	0.97915
AT5G03030	311.81	0.275085	0.194912	1.41133	0.158147	0.602355
AT4G39370	319.383	0.275223	0.19257	1.42921	0.152944	0.592951
AT1G78810	336.265	0.275375	0.189761	1.45117	0.146733	0.581432
AT2G41000	205.639	0.275385	0.290718	0.947259	0.343507	0.805079
AT3G01590	1108.31	0.2754	0.14946	1.84263	0.0653829	0.382899
AT5G41110	419.523	0.275424	0.204815	1.34474	0.178709	0.633392
AT1G70740	339.911	0.275606	0.192469	1.43195	0.152159	0.591448
AT1G17640	133.842	0.275643	0.241911	1.13944	0.25452	0.725969
AT2G28710	9.28524	0.275658	0.959534	0.287284	0.773895	0.96922
AT5G32621	9.28615	0.275694	0.936332	0.29444	0.768422	0.967532
AT2G40840	16114.3	0.275746	0.14275	1.93167	0.0534001	0.337708
AT5G61880	70.9802	0.2759	0.346618	0.795976	0.426046	0.857014
AT1G22590	963.652	0.275902	0.176131	1.56646	0.117241	0.52446
AT3G02875	258.881	0.275918	0.278932	0.989195	0.322568	0.785995
AT2G14520	587.133	0.275941	0.149031	1.85156	0.0640886	0.37755
AT4G16190	18439.9	0.275946	0.213096	1.29494	0.195342	0.652409
AT2G46690	627.808	0.276175	0.267264	1.03334	0.301446	0.768434
AT1G05430	1156.97	0.276246	0.151293	1.8259	0.0678646	0.390836
AT5G19020	197.513	0.276308	0.228773	1.20779	0.22713	0.693569
AT1G27330	1159.79	0.276783	0.247276	1.11932	0.263002	0.735217
AT1G58110	2006.98	0.276794	0.139974	1.97747	0.0479885	0.318278
AT5G01420	13.1034	0.276918	0.708702	0.390739	0.69599	0.95249
AT4G24920	1355.95	0.276934	0.173228	1.59867	0.109894	0.505833
AT4G23230	270.449	0.276987	0.194667	1.42288	0.154772	0.597255
AT2G41700	2809.75	0.277032	0.152652	1.81479	0.0695555	0.396112
AT4G16480	278.644	0.277208	0.205983	1.34578	0.178374	0.632615
AT3G01600	11.5821	0.277343	0.913481	0.303611	0.761424	0.967532
AT1G64940	13.2417	0.277352	0.819324	0.338513	0.734977	0.962198
AT1G72130	1507.58	0.277678	0.151221	1.83625	0.0663211	0.385109
AT4G36945	493.092	0.277715	0.180466	1.53888	0.123834	0.538245
AT3G04980	351.579	0.277789	0.193294	1.43713	0.150681	0.588667
AT3G63270	427.858	0.27788	0.17415	1.59564	0.11057	0.507821
AT1G20060	111.079	0.277889	0.314928	0.88239	0.377566	0.828036
AT4G24290	2774.63	0.278106	0.122775	2.26516	0.0235027	0.20037
AT2G44420	469.936	0.278186	0.157936	1.76138	0.0781746	0.422841
AT3G44450	733.206	0.278219	0.200563	1.38719	0.165384	0.614623
AT2G07680	862.278	0.278243	0.199759	1.3929	0.163651	0.612182
AT5G09990	32.4793	0.278267	0.537568	0.51764	0.60471	0.926853
AT2G34260	314.254	0.278436	0.22375	1.24441	0.213349	0.675444
AT3G44720	942.755	0.278608	0.185591	1.5012	0.133305	0.557048
AT1G61570	318.869	0.278611	0.285132	0.97713	0.328505	0.7923
AT5G01450	429.847	0.27862	0.209416	1.33046	0.183366	0.638968
AT3G53450	4.08221	0.278761	1.30076	0.214306	0.830308	0.976694
AT5G58060	1060.93	0.278927	0.173402	1.60856	0.107713	0.501376
AT1G01290	416.802	0.279075	0.184625	1.51158	0.130641	0.552472
AT5G11990	14.2576	0.279124	0.878268	0.317812	0.750628	0.965066
AT5G04260	542.505	0.279436	0.168621	1.65718	0.0974826	0.474291
AT1G78800	716.848	0.279591	0.146874	1.90361	0.0569614	0.349817
AT2G01170	713.143	0.279632	0.164684	1.69799	0.0895104	0.45264
AT5G40670	2558.5	0.279753	0.155563	1.79832	0.0721266	0.404522
AT1G09450	64.21	0.279768	0.340849	0.820797	0.411762	0.850612
ATCG00420	127.928	0.279962	0.301956	0.927163	0.353842	0.81271
AT3G51820	9685	0.280072	0.121066	2.31339	0.0207014	0.18617
AT1G58561	1537.8	0.280078	0.140536	1.99294	0.0462684	0.310126
AT4G27760	1026.54	0.280098	0.163102	1.71732	0.0859206	0.4435
AT1G19450	3065.43	0.280313	0.193026	1.4522	0.146445	0.580804
AT4G12400	94.7121	0.28037	0.35814	0.782851	0.433715	0.861759
AT2G46290	125.198	0.280468	0.339027	0.827273	0.408082	0.849226
AT1G22885	135.153	0.280506	0.316929	0.885076	0.376116	0.827558
AT3G29240	7808.29	0.280561	0.124254	2.25797	0.0239476	0.203259
AT1G58180	1007.85	0.280634	0.240386	1.16743	0.243037	0.712143
AT2G35430	88.435	0.28071	0.359146	0.781602	0.434449	0.862311
AT3G08550	1535.8	0.280774	0.128542	2.18429	0.0289409	0.231917
AT5G06430	154.733	0.280953	0.238582	1.17759	0.238958	0.707628
AT1G03230	384.304	0.281057	0.21689	1.29585	0.195026	0.652409
AT1G10682	314.142	0.281107	0.204404	1.37525	0.169053	0.621492
AT5G41160	46.5041	0.281121	0.602366	0.466694	0.640719	0.939044
AT3G16030	581.556	0.281185	0.180264	1.55985	0.118795	0.52767
AT2G40300	1132.86	0.281398	0.190835	1.47456	0.14033	0.570499
AT3G63390	237.623	0.281529	0.22371	1.25846	0.208227	0.670026
AT2G34250	12031.4	0.281589	0.127453	2.20936	0.0271496	0.221224
AT3G56330	368.133	0.281673	0.252684	1.11473	0.264968	0.736546
AT4G38940	155.207	0.281854	0.245048	1.1502	0.250063	0.720065
AT1G73430	1970.85	0.281994	0.126482	2.22951	0.0257798	0.213804
AT3G01720	1619.94	0.282071	0.1604	1.75855	0.0786541	0.424333
AT2G16586	2.60036	0.28213	1.77514	0.158934	0.873721	0.983313
AT3G47980	25.1439	0.282215	0.59822	0.471758	0.6371	0.938306
AT4G11060	167.032	0.282302	0.262288	1.0763	0.281791	0.751796
AT4G03185	2.96578	0.282395	1.67836	0.168256	0.866382	0.981881
AT3G20015	271.518	0.282435	0.259693	1.08757	0.276783	0.74767
AT2G38290	860.627	0.282488	0.144147	1.95973	0.0500279	0.326601
AT4G02740	518.75	0.282777	0.161469	1.75128	0.079898	0.427531
AT5G01480	19.7066	0.282809	0.698275	0.40501	0.68547	0.951035
AT1G76180	16494.6	0.283159	0.24947	1.13504	0.256358	0.728044
AT1G35516	1385.85	0.283179	0.150549	1.88098	0.0599752	0.362231
AT5G05840	79.84	0.283331	0.35558	0.796815	0.425559	0.856672
AT2G46720	205.831	0.283365	0.219104	1.29329	0.195911	0.652613
AT1G03820	307.5	0.283423	0.320477	0.88438	0.376491	0.827684
AT4G00500	544.036	0.283708	0.16697	1.69915	0.08929	0.452294
AT5G67280	1495.83	0.283728	0.156043	1.81827	0.0690224	0.394341
AT5G57390	95.4726	0.283867	0.356094	0.797169	0.425353	0.856658
AT1G18690	202.078	0.283931	0.210245	1.35048	0.176863	0.630657
AT3G24000	309.867	0.284017	0.211523	1.34273	0.17936	0.634059
AT2G35760	713.169	0.284173	0.140545	2.02194	0.0431824	0.296802
AT1G16930	166.95	0.284362	0.247314	1.1498	0.250225	0.720161
AT1G77138	52.4586	0.284449	0.407296	0.698383	0.484938	0.885173
AT3G24515	115.957	0.284587	0.291844	0.975134	0.329494	0.792471
AT4G23620	311.391	0.284611	0.218532	1.30238	0.192787	0.649243
AT5G05160	453.907	0.284646	0.185886	1.53129	0.125698	0.542253
AT3G27730	12.8481	0.284891	0.75833	0.375682	0.707154	0.956275
AT3G55130	1403.1	0.285019	0.208611	1.36627	0.171856	0.624736
AT5G56660	500.566	0.285136	0.181956	1.56706	0.117101	0.523946
AT1G08450	12160.4	0.285181	0.153857	1.85355	0.063803	0.376969
AT5G49000	126.286	0.285416	0.258375	1.10466	0.269307	0.74055
AT3G29173	13.8617	0.285447	0.784702	0.363765	0.716033	0.957231
AT3G44735	408.651	0.285469	0.28243	1.01076	0.31213	0.778036
AT3G57140	208.112	0.285548	0.242761	1.17625	0.239495	0.708452
AT4G36210	4295.39	0.285583	0.1223	2.3351	0.0195383	0.178642
AT1G05400	13.2906	0.285689	0.72977	0.391478	0.695444	0.95249
AT4G19390	869.267	0.285701	0.189782	1.50542	0.132217	0.555414
AT2G46890	157.25	0.285763	0.258289	1.10637	0.268566	0.740349
AT1G48430	1854.86	0.285763	0.126736	2.2548	0.0241459	0.20443
AT4G27745	247.413	0.285769	0.314418	0.908882	0.363413	0.819334
AT1G66345	231.759	0.285916	0.216677	1.31955	0.186987	0.642629
AT5G51290	1267.68	0.286011	0.147881	1.93406	0.0531062	0.337561
AT1G25480	314.841	0.286079	0.215353	1.32842	0.184041	0.639334
AT3G27830	11772.6	0.286279	0.190376	1.50375	0.132645	0.556312
AT3G10020	454.665	0.286333	0.227152	1.26053	0.207477	0.668649
AT1G28260	598.533	0.286395	0.152704	1.87549	0.0607251	0.36528
AT5G63490	633.653	0.286417	0.152831	1.87408	0.06092	0.365924
AT4G14430	1254.5	0.286486	0.208429	1.3745	0.169288	0.621583
AT3G11900	412.31	0.286546	0.225409	1.27123	0.203648	0.663413
AT2G33750	46.2084	0.287051	0.414838	0.691959	0.488963	0.887216
AT5G48480	338.413	0.287393	0.232118	1.23813	0.215667	0.679242
AT2G35660	539.382	0.287649	0.164042	1.75351	0.0795153	0.426483
AT5G51920	49.8021	0.287707	0.393973	0.730272	0.465224	0.878129
AT3G44190	843.23	0.287735	0.158363	1.81694	0.0692264	0.395181
AT3G49750	28.2194	0.287747	0.501212	0.574101	0.565899	0.916511
AT5G06750	403.926	0.287764	0.177563	1.62063	0.105097	0.493462
AT1G61420	119.28	0.287798	0.294155	0.978387	0.327883	0.79179
AT3G17790	1704.35	0.28782	0.484409	0.594168	0.5524	0.911115
AT5G52910	354.106	0.287975	0.222468	1.29446	0.195508	0.652409
AT2G37180	516.398	0.287978	0.193584	1.48761	0.136854	0.563866
AT5G61400	57.579	0.288009	0.450758	0.638943	0.52286	0.900661
AT4G22790	220.215	0.28813	0.220269	1.30808	0.190846	0.647529
AT3G11230	796.875	0.288135	0.17423	1.65376	0.0981754	0.475703
AT5G57580	2593.39	0.288305	0.127486	2.26146	0.0237307	0.202065
AT3G13677	85.7483	0.288379	0.298505	0.966077	0.334005	0.797405
AT5G07710	308.127	0.288706	0.219254	1.31676	0.187917	0.643709
AT5G12280	8.31041	0.288786	0.901678	0.320276	0.748759	0.964331
AT5G53330	1348.01	0.289031	0.147298	1.96222	0.049737	0.325416
AT1G22070	2234.59	0.289142	0.139925	2.0664	0.0387907	0.277615
AT2G34190	159.593	0.289144	0.266566	1.0847	0.278055	0.748685
AT5G15870	735.546	0.289191	0.174866	1.65379	0.0981701	0.475703
AT2G28040	7.90775	0.289532	0.923193	0.31362	0.753809	0.965757
AT3G51040	675.163	0.28957	0.18098	1.60001	0.109596	0.505308
AT3G07720	2039.11	0.289702	0.18085	1.60188	0.109181	0.504327
AT5G10830	94.0721	0.289796	0.320469	0.904287	0.365843	0.821353
AT3G19330	62.7885	0.289906	0.36432	0.795743	0.426181	0.857014
AT3G13770	44.8186	0.290012	0.441906	0.656276	0.511646	0.896555
AT1G29465	26.418	0.290332	0.512142	0.566896	0.570785	0.917578
AT5G36930	3028.98	0.29038	0.147458	1.96924	0.0489254	0.322029
AT5G05350	23.5857	0.290424	0.637586	0.455505	0.648746	0.940874
AT4G26140	208.218	0.290634	0.261487	1.11147	0.266368	0.738363
AT1G64960	579.446	0.290678	0.184832	1.57266	0.115797	0.520062
AT2G48000	636.479	0.290682	0.154003	1.8875	0.0590927	0.358988
AT3G03690	326.41	0.290858	0.181999	1.59813	0.110014	0.506161
AT3G58990	4604.82	0.290868	0.180981	1.60718	0.108015	0.502175
AT2G27900	3228.01	0.290902	0.122673	2.37136	0.0177227	0.167105
AT5G02030	544.612	0.29095	0.179516	1.62074	0.105073	0.493462
AT5G64290	10728.8	0.290994	0.165117	1.76235	0.0780107	0.422129
AT5G10810	695.506	0.291023	0.161366	1.8035	0.0713101	0.401897
AT5G59180	564.927	0.291222	0.175587	1.65856	0.0972044	0.473491
AT5G03320	823.252	0.291381	0.140265	2.07737	0.0377676	0.272448
AT4G11140	19.9315	0.291491	0.584154	0.498997	0.617781	0.931311
AT4G14520	277.705	0.291673	0.243337	1.19864	0.230669	0.697252
AT1G55280	264.087	0.291749	0.245886	1.18652	0.235416	0.703444
AT2G01090	178.048	0.29175	0.237984	1.22593	0.220227	0.684493
AT1G74400	24.0023	0.291848	0.564765	0.51676	0.605324	0.926932
AT4G17680	120.344	0.291957	0.318665	0.916189	0.359568	0.817624
AT4G15236	11.0035	0.291998	0.862883	0.338398	0.735064	0.962198
AT4G23420	17.3546	0.292097	0.688403	0.424311	0.671339	0.947579
AT5G59360	41.3774	0.292176	0.458179	0.637688	0.523677	0.900816
AT1G61430	462.994	0.292259	0.238263	1.22662	0.219964	0.684448
AT3G03270	224.635	0.29246	0.244749	1.19494	0.232111	0.699048
AT5G15600	24.0965	0.292677	0.708725	0.412963	0.679634	0.949848
AT1G30900	1606.31	0.292742	0.196733	1.48802	0.136747	0.563866
AT2G29450	10060	0.292809	0.129501	2.26106	0.0237555	0.202193
AT3G13420	71.9041	0.292997	0.36141	0.810705	0.417535	0.853853
AT1G14340	801.941	0.293053	0.207023	1.41556	0.156905	0.600467
AT3G06450	1186.45	0.293167	0.149997	1.95449	0.0506437	0.32856
AT5G02130	415.821	0.293221	0.193196	1.51774	0.129081	0.548841
AT2G37170	3677.74	0.293314	0.209332	1.40119	0.161157	0.608034
AT5G60750	1669.65	0.293345	0.156005	1.88036	0.0600592	0.362532
AT5G44260	12.7679	0.293905	0.876223	0.335423	0.737306	0.962332
AT1G14570	2005.73	0.294003	0.136679	2.15105	0.0314719	0.243937
AT1G80560	902.071	0.294051	0.183797	1.59987	0.109627	0.505308
AT5G53420	3139.13	0.294075	0.21264	1.38297	0.166673	0.617543
AT1G22870	806.843	0.294167	0.165531	1.77711	0.0755497	0.414371
AT1G51460	23.052	0.294294	0.58855	0.500033	0.617052	0.930832
AT1G69540	43.9145	0.29435	0.43269	0.680278	0.496329	0.89037
AT2G06050	3836.95	0.294447	0.226549	1.2997	0.193702	0.650107
AT1G53110	450.038	0.294477	0.180794	1.6288	0.103355	0.489247
AT3G20490	304.636	0.294547	0.215015	1.36989	0.170722	0.623345
AT4G37480	522.906	0.294632	0.166875	1.76559	0.0774646	0.419983
AT4G04450	31.4042	0.294754	0.463822	0.63549	0.525109	0.901627
AT3G58640	3204	0.294971	0.139698	2.11148	0.0347309	0.259627
AT5G02380	29593.1	0.295015	0.194887	1.51377	0.130084	0.551593
AT3G51230	39.2204	0.295202	0.515062	0.573139	0.566551	0.916511
AT1G17510	153.455	0.295281	0.321835	0.917493	0.358884	0.817105
AT4G02810	9.53755	0.29529	0.904357	0.326519	0.744032	0.963978
AT2G31020	97.6586	0.295518	0.291351	1.0143	0.310439	0.776341
AT3G01435	217.116	0.295533	0.225463	1.31079	0.18993	0.64642
AT1G54400	2.98361	0.295617	2.12214	0.139301	0.889212	0.985878
AT5G22090	4470.13	0.295753	0.123688	2.39112	0.0167973	0.161675
AT5G47420	580.048	0.295828	0.22418	1.3196	0.186968	0.642629
AT5G61340	1425.82	0.296121	0.202966	1.45897	0.144573	0.57793
AT2G22190	893.076	0.296133	0.206042	1.43724	0.150648	0.588654
AT4G36710	699.819	0.29626	0.167615	1.76751	0.0771437	0.419226
AT1G22370	519.957	0.296311	0.255345	1.16043	0.245873	0.71578
AT5G40760	1726.7	0.296372	0.141498	2.09453	0.0362132	0.265186
AT5G67360	7051.79	0.296468	0.110449	2.68421	0.00727016	0.0898264
AT5G53890	732.503	0.296483	0.160209	1.8506	0.0642265	0.377827
AT4G32560	446.604	0.296492	0.18977	1.56238	0.118199	0.526028
AT5G54960	4642.06	0.296503	0.211313	1.40315	0.160573	0.607169
AT2G28240	324.158	0.296757	0.207	1.43361	0.151683	0.591011
AT3G16175	36.693	0.297129	0.431833	0.688066	0.491411	0.888218
AT4G09460	299.513	0.297257	0.193545	1.53585	0.124575	0.540316
AT5G45310	126.519	0.297576	0.358605	0.829815	0.406643	0.849226
AT5G23660	3860.66	0.297723	0.221926	1.34154	0.179745	0.634279
AT5G22350	1453.96	0.298102	0.124465	2.39507	0.0166172	0.16038
AT2G44520	1732.72	0.298267	0.141985	2.1007	0.0356675	0.262848
AT4G13830	1125.52	0.298269	0.233365	1.27812	0.201206	0.659391
AT5G16910	804.396	0.298297	0.203392	1.46661	0.142481	0.573992
AT1G49820	1343.5	0.298625	0.139605	2.13907	0.0324302	0.248588
AT3G17910	316.023	0.299042	0.204564	1.46185	0.143782	0.576652
AT5G02500	115186	0.299096	0.121209	2.46761	0.0136017	0.140047
AT1G08160	135.119	0.299317	0.372621	0.803275	0.421816	0.855257
ATCG00630	146.191	0.299484	0.378798	0.790615	0.429169	0.85965
AT4G00620	558.032	0.299502	0.187063	1.60108	0.109359	0.504936
AT1G03020	266.807	0.299623	0.214366	1.39772	0.162199	0.610164
AT1G27060	264.387	0.299689	0.241826	1.23928	0.215244	0.678758
AT5G02640	17.9903	0.299909	0.694467	0.431854	0.665847	0.945327
AT4G32870	183.19	0.3	0.306913	0.977475	0.328334	0.792256
AT1G43245	198.484	0.300175	0.256683	1.16944	0.242228	0.711272
AT3G46010	4495.56	0.300269	0.140747	2.13339	0.0328927	0.25029
AT4G16700	72.3134	0.300407	0.368774	0.814609	0.415296	0.852565
AT5G45300	936.682	0.300462	0.162359	1.85061	0.0642264	0.377827
AT2G17975	188.663	0.300477	0.218658	1.37419	0.169384	0.621611
AT1G49475	24.1441	0.300529	0.724843	0.414613	0.678426	0.949826
AT5G53460	18510.2	0.30059	0.136155	2.2077	0.027265	0.221817
AT3G04360	2.2624	0.300984	2.04023	0.147525	0.882718	0.985378
AT4G32780	19.9304	0.301195	0.664798	0.453062	0.650504	0.940878
AT5G37070	603.624	0.301415	0.178683	1.68686	0.0916293	0.458771
AT3G57330	4568.71	0.301421	0.174457	1.72776	0.0840306	0.438586
AT3G22300	656.783	0.301555	0.167041	1.80528	0.0710312	0.40065
AT4G29920	152.174	0.301605	0.325011	0.927985	0.353415	0.81271
AT2G01390	95.8323	0.301699	0.297805	1.01308	0.311024	0.777045
AT2G40010	52.7067	0.301901	0.459238	0.657396	0.510926	0.895896
AT1G79200	335.489	0.302031	0.267938	1.12724	0.25964	0.731554
AT2G30250	900.469	0.302169	0.183525	1.64647	0.0996666	0.479981
AT3G05790	38.8073	0.302374	0.542628	0.557241	0.577363	0.919954
AT2G28660	274.365	0.302398	0.201282	1.50236	0.133004	0.556956
AT1G05180	1769.99	0.302464	0.121827	2.48274	0.0130377	0.136056
AT1G59700	1111.14	0.302528	0.224508	1.34752	0.177814	0.631799
AT3G02850	20.6877	0.302576	0.625856	0.48346	0.628769	0.934522
AT2G21140	53.1967	0.302656	0.624362	0.484744	0.627858	0.934234
AT5G17830	4.11715	0.302663	1.62569	0.186175	0.852308	0.980175
AT2G19350	144.892	0.302748	0.286882	1.05531	0.291286	0.758672
AT2G45510	928.422	0.302899	0.200213	1.51288	0.13031	0.55184
AT1G01770	952.523	0.303276	0.155665	1.94826	0.0513843	0.3313
AT4G25300	431.364	0.303691	0.234799	1.29341	0.19587	0.652613
AT5G10410	189.21	0.303765	0.234629	1.29466	0.195438	0.652409
AT4G13370	77.9634	0.303881	0.351883	0.863587	0.387815	0.834513
AT1G62800	793.839	0.303895	0.185632	1.63708	0.101613	0.485425
AT2G35940	3763.12	0.303918	0.166043	1.83036	0.0671966	0.389034
AT3G52060	2267.29	0.304043	0.205251	1.48132	0.138521	0.567296
AT1G51820	7.55912	0.304217	1.16819	0.260418	0.794542	0.972183
AT2G40435	159.62	0.304256	0.273773	1.11135	0.266419	0.738363
AT2G07806	3.72024	0.304356	1.72361	0.17658	0.859838	0.981194
AT5G48960	1759.34	0.304551	0.128226	2.37511	0.0175436	0.166019
AT1G60610	199.377	0.304617	0.299238	1.01797	0.30869	0.774758
AT3G02140	32.8834	0.304771	0.59674	0.510726	0.609543	0.928555
AT3G60930	29.8928	0.304803	0.566803	0.537757	0.590745	0.92452
AT4G29100	1270.25	0.305036	0.165116	1.84741	0.0646882	0.380006
AT3G21640	583.104	0.305417	0.166766	1.83141	0.0670395	0.388556
AT2G28940	513.786	0.305593	0.176477	1.73163	0.0833397	0.4366
AT4G29180	3.73516	0.305723	1.60913	0.189993	0.849315	0.979646
AT2G02020	331.188	0.305777	0.202784	1.5079	0.131581	0.554569
AT1G16690	450.357	0.305942	0.173222	1.76618	0.0773651	0.419899
AT1G53200	352.95	0.306042	0.185201	1.65249	0.0984343	0.476086
AT1G80700	343.271	0.30621	0.193841	1.5797	0.114177	0.516075
AT1G11910	25940.7	0.306276	0.188152	1.62782	0.103564	0.489799
AT5G54300	76.0443	0.306429	0.343748	0.891435	0.372696	0.825618
AT4G22758	41.5203	0.306815	0.47457	0.646511	0.517948	0.899079
AT2G03865	79.4782	0.306835	0.544445	0.563574	0.573044	0.918256
AT2G25140	1159.2	0.306853	0.149409	2.05378	0.0399968	0.283615
AT3G25710	167.072	0.306855	0.308282	0.99537	0.319556	0.783863
AT1G70520	1513.06	0.307043	0.130633	2.35043	0.0187517	0.173404
AT5G47940	495.771	0.307288	0.183287	1.67654	0.0936323	0.464054
AT3G28480	1322.43	0.307323	0.14444	2.12769	0.033363	0.253406
AT1G77680	2766.49	0.307355	0.16598	1.85175	0.0640613	0.377496
AT1G53030	89.2588	0.30747	0.330014	0.931687	0.351498	0.811471
AT1G70510	2.30929	0.307774	1.9558	0.157365	0.874957	0.983396
AT2G35540	326.5	0.307897	0.221027	1.39303	0.163611	0.612182
AT5G04340	109.147	0.307903	0.409833	0.751287	0.45248	0.871527
AT4G00220	15.673	0.307925	0.793709	0.387957	0.698048	0.953093
AT3G15740	2.66964	0.307937	1.67422	0.183929	0.854069	0.980544
AT2G04900	221.131	0.308085	0.249906	1.23281	0.217648	0.681604
AT4G24320	48.6209	0.308097	0.38637	0.797416	0.425209	0.856658
AT4G33050	3063.73	0.308174	0.131067	2.35127	0.0187092	0.173268
AT3G54820	181.295	0.308404	0.239218	1.28922	0.197323	0.654737
AT5G61510	1630.06	0.308491	0.158672	1.9442	0.0518709	0.333303
AT1G02500	9553.52	0.308494	0.126085	2.44671	0.0144168	0.145736
AT1G44160	2.63239	0.308498	1.98462	0.155444	0.876471	0.9841
AT2G38430	61.3704	0.308517	0.394232	0.782578	0.433875	0.861995
AT5G36920	6.85125	0.308782	1.11331	0.277355	0.781508	0.970355
AT4G18372	31.5065	0.308939	0.463378	0.66671	0.504957	0.893723
AT3G18580	185.797	0.309231	0.303643	1.01841	0.308485	0.774682
AT1G47578	20.8183	0.309288	0.594731	0.520047	0.603031	0.926271
AT5G19950	294.39	0.309411	0.19081	1.62157	0.104896	0.493296
AT3G53365	6.45199	0.309434	0.984026	0.314457	0.753174	0.965359
AT2G24645	347.288	0.309484	0.26061	1.18754	0.235015	0.702784
AT5G25540	1422.18	0.309645	0.169124	1.83088	0.0671191	0.388801
AT1G34760	314.172	0.309663	0.25653	1.20712	0.227384	0.693569
AT5G10800	264.14	0.30985	0.203268	1.52434	0.127423	0.545176
AT1G50190	4.96421	0.309851	1.15199	0.26897	0.787953	0.971435
AT4G02940	2633.01	0.310012	0.126286	2.45483	0.0140949	0.143844
AT3G07690	372.718	0.310091	0.192889	1.60761	0.107921	0.502078
AT3G18170	90.4629	0.310118	0.318704	0.973059	0.330524	0.793665
AT3G60110	298.838	0.310512	0.187152	1.65914	0.0970875	0.4734
AT2G36460	7537.39	0.310534	0.181853	1.70761	0.0877096	0.447984
AT2G20750	95.2009	0.310608	0.464782	0.668288	0.50395	0.892743
AT4G16250	689.859	0.310679	0.155144	2.00252	0.045229	0.305471
AT5G01750	11075.5	0.311437	0.175424	1.77534	0.0758417	0.415224
AT3G19030	1794.07	0.311447	0.258914	1.2029	0.229016	0.694621
AT3G51740	460.762	0.311669	0.230302	1.35331	0.175957	0.629181
AT5G56010	24365.4	0.311685	0.149914	2.07909	0.0376089	0.271839
AT3G27060	3722.35	0.311752	0.132795	2.34761	0.0188941	0.174052
AT5G59450	113.216	0.311757	0.32555	0.95763	0.338249	0.801048
AT1G72530	45.6364	0.311867	0.497016	0.627478	0.530346	0.903985
AT4G36550	975.687	0.311875	0.183509	1.69951	0.0892239	0.452069
AT1G22640	137.341	0.312027	0.328499	0.949858	0.342184	0.804852
AT5G65380	1774.33	0.312136	0.153484	2.03368	0.0419844	0.291965
AT5G02502	148.927	0.312404	0.31299	0.998126	0.318218	0.782632
AT5G65300	47.4302	0.312828	0.397056	0.78787	0.430772	0.860472
AT3G10450	491.876	0.313143	0.213954	1.4636	0.143303	0.575617
AT4G19180	763.199	0.3132	0.163349	1.91736	0.0551916	0.342484
AT5G54670	201.399	0.313292	0.272254	1.15074	0.249841	0.719823
AT1G02816	425.103	0.313442	0.189015	1.65829	0.097258	0.473584
AT1G19800	2447.52	0.313595	0.128835	2.43408	0.0149298	0.149284
AT4G37970	79.7797	0.313715	0.325209	0.964657	0.334717	0.798312
AT2G06255	27.259	0.313719	0.587892	0.533633	0.593595	0.925326
AT3G61060	167.519	0.313895	0.341584	0.918938	0.358128	0.816246
AT1G78910	145.964	0.313985	0.242516	1.2947	0.195423	0.652409
AT1G05210	102.561	0.314091	0.43032	0.7299	0.465451	0.878218
AT4G25180	267.303	0.314453	0.220906	1.42347	0.1546	0.597036
AT3G63080	1490.45	0.314613	0.149998	2.09745	0.035954	0.263716
AT4G22250	58.8801	0.314809	0.37542	0.83855	0.401722	0.846278
AT2G21260	16.0404	0.314812	0.78957	0.398713	0.690105	0.951985
AT2G40970	114.292	0.314976	0.341868	0.921338	0.356874	0.815829
AT3G57120	336.389	0.314998	0.216078	1.45779	0.144897	0.578201
AT2G25510	90302.1	0.315007	0.153646	2.05021	0.0403441	0.28501
AT4G33040	215.091	0.315131	0.360921	0.873129	0.382593	0.830635
AT2G47990	97.5194	0.315205	0.313211	1.00637	0.314239	0.77888
AT2G19920	20.9421	0.315272	0.616546	0.511352	0.609105	0.928313
AT4G14270	1014.07	0.315544	0.286351	1.10195	0.270485	0.742104
AT2G16850	274.22	0.315626	0.257356	1.22642	0.220043	0.684448
AT3G09040	130.583	0.315872	0.261727	1.20688	0.227479	0.693569
AT5G04220	295.25	0.315981	0.191056	1.65386	0.0981554	0.475703
AT1G31240	13.8174	0.316112	0.823849	0.383702	0.7012	0.954104
AT2G32130	3.48111	0.316154	1.4984	0.210995	0.832891	0.976789
AT1G29520	144.079	0.316317	0.320452	0.987096	0.323596	0.78721
AT5G22290	255.801	0.31632	0.270739	1.16836	0.242662	0.711746
AT1G67810	145.342	0.316679	0.305776	1.03566	0.300363	0.767441
AT5G03180	363.47	0.316684	0.231837	1.36598	0.171945	0.624815
AT2G30050	786.293	0.316821	0.150642	2.10314	0.0354536	0.262377
AT2G39110	25.9718	0.316843	0.724086	0.437577	0.661693	0.943562
AT5G09590	4124.86	0.31687	0.164248	1.92922	0.0537037	0.338395
AT5G53110	42.5524	0.316904	0.490243	0.646424	0.518005	0.899079
AT5G19970	57.4717	0.316932	0.387662	0.817548	0.413615	0.851147
AT2G34220	26.2466	0.317021	0.583078	0.543703	0.586646	0.923003
AT4G25515	297.626	0.317195	0.220424	1.43902	0.150144	0.587786
AT5G38630	627.603	0.317209	0.162091	1.95699	0.050349	0.327173
AT5G64370	1934.98	0.317243	0.122195	2.59619	0.00942638	0.109452
AT1G06770	345.212	0.317245	0.183423	1.72959	0.0837044	0.437856
AT4G28703	3.02355	0.317273	1.70352	0.186245	0.852253	0.980175
AT2G14740	2115.45	0.317336	0.139766	2.27048	0.0231783	0.198817
AT1G17600	441.418	0.317352	0.296444	1.07053	0.284382	0.754018
AT4G29560	110.22	0.317816	0.339149	0.937098	0.348708	0.809602
AT2G36590	109.472	0.317853	0.325449	0.97666	0.328737	0.7923
AT5G04930	8787.92	0.317861	0.139362	2.28083	0.0225588	0.195933
AT5G66880	635.988	0.317861	0.175566	1.81049	0.0702194	0.398207
AT3G57580	161.15	0.31795	0.25701	1.23711	0.216044	0.679242
AT3G23610	144.423	0.317986	0.285599	1.1134	0.265537	0.737567
AT5G65670	8868.08	0.318	0.115157	2.76146	0.00575437	0.0757169
AT1G03650	61.9893	0.318006	0.404489	0.786192	0.431755	0.860905
AT5G50110	381.916	0.318086	0.171	1.86015	0.0628645	0.373296
AT5G17460	217.304	0.318103	0.268715	1.18379	0.236495	0.704062
AT3G60150	105.967	0.318149	0.266492	1.19384	0.232541	0.6991
AT1G03935	3.04115	0.3182	1.86512	0.170606	0.864534	0.981684
AT5G50160	3395.74	0.318374	0.141885	2.24389	0.0248395	0.208438
AT1G19300	927.478	0.318501	0.181688	1.75301	0.079601	0.426567
AT2G36010	231.762	0.318604	0.206914	1.53979	0.123612	0.53771
AT3G45600	788.87	0.318743	0.187451	1.7004	0.0890554	0.451661
AT1G79120	32.2433	0.318805	0.478649	0.666052	0.505378	0.893795
AT4G33160	79.2066	0.318818	0.326974	0.975057	0.329532	0.792471
AT5G46280	967.029	0.319003	0.157258	2.02853	0.0425059	0.293607
AT3G49370	136.586	0.319268	0.247591	1.2895	0.197225	0.654737
AT3G11010	5106.18	0.319289	0.214625	1.48766	0.136841	0.563866
AT1G74030	285.791	0.319327	0.20939	1.52503	0.127251	0.544662
AT1G68390	15.1922	0.319515	0.669836	0.477004	0.633359	0.936565
AT4G19570	9.66032	0.319625	0.969096	0.329817	0.741538	0.963315
AT5G07360	1109.74	0.319644	0.13106	2.43892	0.0147313	0.147864
AT3G13175	29.2735	0.319684	0.610371	0.523754	0.60045	0.926271
AT4G31520	43.5322	0.319854	0.431867	0.740629	0.458918	0.874731
AT1G29330	206.427	0.32003	0.23016	1.39047	0.164387	0.613769
AT1G71420	47.4971	0.320037	0.411587	0.777568	0.436824	0.863216
AT2G45500	583.97	0.320083	0.186525	1.71603	0.0861567	0.443984
AT5G64980	95.4145	0.320216	0.320236	0.999937	0.317341	0.781538
AT3G05830	298.756	0.32022	0.238968	1.34001	0.180242	0.635103
AT1G59710	1119.21	0.320292	0.151714	2.11115	0.0347591	0.259652
AT2G02390	1435.15	0.320319	0.163373	1.96066	0.0499188	0.326298
AT5G50460	1831.19	0.320323	0.213661	1.49921	0.13382	0.558426
AT3G13235	1634.95	0.32033	0.133392	2.40142	0.0163316	0.158754
AT2G31990	116.694	0.320741	0.294151	1.09039	0.27554	0.746852
AT1G47250	114.087	0.320827	0.290951	1.10268	0.270164	0.741715
AT1G69450	1383.56	0.320884	0.283183	1.13313	0.257159	0.728702
AT1G31280	1392.82	0.320908	0.168967	1.89923	0.0575338	0.3525
AT1G59560	221.593	0.320921	0.25257	1.27062	0.203863	0.663782
AT4G04970	1370.39	0.320961	0.16594	1.93419	0.0530893	0.337561
AT1G04120	3247.12	0.32114	0.156636	2.05023	0.0403422	0.28501
AT3G18950	572.898	0.321307	0.265292	1.21114	0.225841	0.692289
AT2G40900	332.399	0.321519	0.193297	1.66334	0.0962445	0.470797
AT5G59470	266.271	0.321704	0.210852	1.52573	0.127077	0.544254
AT5G65760	1339.74	0.32188	0.180687	1.78143	0.0748428	0.411774
AT4G37380	393.219	0.321909	0.167777	1.91867	0.0550264	0.342016
AT2G02230	230.761	0.321992	0.229557	1.40267	0.160716	0.607362
AT1G55610	190.466	0.322016	0.224608	1.43368	0.151663	0.591011
AT1G22430	2343.48	0.322018	0.165262	1.94853	0.0513518	0.331193
AT4G03270	18.8592	0.322023	0.733632	0.438943	0.660703	0.943279
AT4G16850	257.211	0.322034	0.228983	1.40636	0.159616	0.604789
AT3G12730	195.845	0.322178	0.227398	1.4168	0.15654	0.600313
AT4G19990	674.062	0.322236	0.179022	1.79998	0.0718645	0.4036
AT3G14067	17822.6	0.322248	0.188938	1.70557	0.0880876	0.448934
AT5G42850	1611.78	0.322272	0.202339	1.59273	0.11122	0.509908
AT5G54130	797.355	0.322482	0.176246	1.82973	0.0672898	0.389141
AT5G56530	397.117	0.322535	0.178314	1.8088	0.0704815	0.399171
AT1G18265	792.786	0.322663	0.179774	1.79483	0.0726814	0.405048
AT1G17530	469.537	0.322672	0.207194	1.55734	0.119389	0.529291
AT2G44180	1662.04	0.322741	0.120294	2.68294	0.0072979	0.0899163
AT2G28250	151.439	0.32328	0.267608	1.20804	0.227034	0.693569
AT4G23250	2361.61	0.323338	0.128558	2.51512	0.0118992	0.129026
AT3G66652	383.981	0.323438	0.179545	1.80143	0.0716353	0.402918
AT5G51170	148.839	0.323439	0.301199	1.07384	0.282894	0.75298
AT1G20160	285.229	0.323443	0.217977	1.48384	0.13785	0.565649
AT4G22580	740.687	0.323504	0.169261	1.91127	0.0559704	0.345361
AT4G02110	613.296	0.323529	0.228143	1.4181	0.156162	0.59951
AT2G25460	45.3324	0.323541	0.53527	0.604446	0.545547	0.909046
AT1G76185	187.816	0.323551	0.247885	1.30525	0.191808	0.648031
AT4G24610	302.428	0.323584	0.19914	1.6249	0.104183	0.491277
AT5G04230	832.92	0.323967	0.159941	2.02553	0.0428127	0.294943
AT1G01300	2793.33	0.323975	0.153139	2.11557	0.0343818	0.258503
AT5G49660	2790.71	0.324003	0.155728	2.08056	0.037474	0.271257
AT1G24510	5042.19	0.32423	0.110111	2.94457	0.00323404	0.0496164
AT2G07774	15.5964	0.324238	0.699403	0.463593	0.642939	0.940007
AT4G30230	74.5492	0.324318	0.383438	0.845817	0.397655	0.842825
AT2G03510	1792.39	0.324399	0.137361	2.36165	0.0181939	0.169704
AT1G49940	30.8446	0.324556	0.516723	0.628104	0.529936	0.903828
AT2G43700	216.572	0.324813	0.230182	1.41111	0.158211	0.602488
AT5G46250	6745.11	0.324885	0.167799	1.93615	0.0528488	0.336551
AT2G37870	37.4512	0.325074	0.612376	0.53084	0.595529	0.926039
AT1G69790	159.87	0.325138	0.329574	0.986541	0.323868	0.787746
AT3G57130	2.25497	0.325238	2.03421	0.159885	0.872972	0.983252
AT5G27093	2.25497	0.325238	2.03421	0.159885	0.872972	0.983252
AT1G47813	3.11099	0.325405	1.82227	0.178571	0.858275	0.981194
AT1G03080	3949.15	0.325469	0.166064	1.9599	0.0500077	0.326571
AT5G07070	234.493	0.325567	0.247713	1.31429	0.188748	0.644717
AT3G47420	998.908	0.32564	0.611718	0.532338	0.594492	0.925536
AT4G21065	87.7115	0.325784	0.303268	1.07425	0.282713	0.752684
AT3G61198	8.1004	0.326009	1.12128	0.290748	0.771244	0.968538
AT2G41140	5156.27	0.32617	0.125925	2.5902	0.00959209	0.110636
AT5G25265	3177.81	0.326287	0.127753	2.55404	0.010648	0.119119
AT4G33620	380.628	0.326287	0.220967	1.47663	0.139774	0.569465
AT4G03811	4.14925	0.326299	1.70143	0.191779	0.847915	0.979317
AT2G35635	1916.71	0.326388	0.189116	1.72586	0.0843728	0.439582
AT5G61930	183.764	0.326418	0.247875	1.31687	0.187883	0.643709
AT2G45750	66.9296	0.326621	0.43186	0.756311	0.449463	0.870697
AT1G16330	48.3946	0.326756	0.460782	0.709134	0.478241	0.88165
AT4G01360	28.4546	0.326818	0.78996	0.413714	0.679083	0.949848
AT1G75335	25.5685	0.327159	0.546361	0.598797	0.549308	0.909952
AT5G64840	11708.9	0.327264	0.153896	2.12653	0.0334592	0.253779
AT1G20560	1466.07	0.327481	0.149964	2.18372	0.0289825	0.232161
AT4G33100	55.0797	0.327536	0.40009	0.818656	0.412983	0.850809
AT3G22400	304.67	0.327858	0.255819	1.2816	0.199983	0.658102
AT5G44230	233.513	0.328268	0.2092	1.56916	0.116611	0.522429
AT2G36430	1827.91	0.328272	0.163595	2.00662	0.0447906	0.303253
AT1G15710	1358.2	0.328345	0.174329	1.88349	0.0596346	0.361015
AT1G17130	1008.26	0.328532	0.138665	2.36925	0.0178241	0.167606
AT1G09650	3.40465	0.328538	1.57975	0.207969	0.835253	0.977948
AT3G17717	135.347	0.328539	0.272938	1.20371	0.228701	0.694319
AT4G15233	344.701	0.328624	0.262698	1.25096	0.210949	0.672446
AT5G12340	2.67352	0.328668	1.88808	0.174075	0.861807	0.981194
AT5G56160	154.403	0.328719	0.307015	1.07069	0.284307	0.754018
AT2G38320	77.3699	0.328726	0.454139	0.723845	0.469161	0.878845
AT1G52880	615.73	0.328734	0.295336	1.11309	0.265671	0.737567
AT1G77120	231.907	0.328754	0.295983	1.11072	0.266689	0.73841
AT3G05630	112.381	0.328787	0.370231	0.888059	0.374509	0.826788
AT4G20930	313.62	0.328915	0.194102	1.69455	0.090161	0.454604
AT2G31250	52.9317	0.32898	0.437264	0.752359	0.451835	0.871238
AT5G03490	475.945	0.329032	0.195081	1.68664	0.0916726	0.458771
AT1G07900	37.5447	0.329067	0.64743	0.508266	0.611267	0.929445
AT4G00525	8.03763	0.329128	0.970581	0.339104	0.734531	0.962076
AT4G24175	182.401	0.329142	0.297257	1.10726	0.26818	0.740153
AT1G57850	111.093	0.329303	0.326904	1.00734	0.313773	0.77888
AT5G59170	19.8002	0.32935	0.677055	0.486445	0.626652	0.934004
AT3G00350	22.4498	0.329406	0.587243	0.560936	0.574841	0.918657
AT3G50700	681.171	0.329545	0.177313	1.85855	0.0630907	0.374106
AT5G08020	609.556	0.329633	0.186029	1.77195	0.0764034	0.416986
AT5G05480	328.74	0.329779	0.226087	1.45864	0.144665	0.577972
AT4G10950	3.49766	0.329857	1.36104	0.242357	0.808504	0.973628
AT4G31330	177.511	0.33006	0.404033	0.816912	0.413979	0.851349
AT3G57020	344.61	0.330092	0.229664	1.43728	0.150638	0.588654
AT4G22760	87.7513	0.330094	0.32891	1.0036	0.315572	0.780106
AT4G03340	19.0227	0.330123	0.642889	0.513499	0.607603	0.928008
AT5G26040	344.574	0.330181	0.220255	1.49908	0.133852	0.558449
AT1G18335	212.142	0.330236	0.246036	1.34223	0.179523	0.634225
AT2G15170	4.56657	0.330278	1.40369	0.235292	0.813982	0.974416
AT1G59660	363.441	0.33035	0.191592	1.72424	0.0846648	0.440151
AT3G13020	34.9016	0.330428	0.451589	0.731701	0.464351	0.878052
AT4G21870	97.3562	0.330513	0.37127	0.890223	0.373346	0.825835
AT1G51390	397.008	0.330556	0.193497	1.70833	0.0875751	0.447984
AT4G24120	2023.47	0.330654	0.157554	2.09867	0.0358461	0.263619
AT5G55130	869.412	0.330697	0.136895	2.41569	0.0157053	0.154593
AT3G26935	2086.58	0.330934	0.129619	2.55313	0.010676	0.119368
AT1G55170	348.775	0.330956	0.243715	1.35796	0.174475	0.627465
AT2G34238	4.1604	0.330972	1.52577	0.216921	0.82827	0.976694
AT1G58360	3844.09	0.331034	0.127567	2.59498	0.00945961	0.109548
AT2G05980	4.66874	0.331048	1.26075	0.26258	0.792874	0.972158
AT2G34690	1221.64	0.331069	0.166821	1.98458	0.0471916	0.314062
AT2G02930	13.4058	0.331137	0.940605	0.352046	0.724803	0.958517
AT1G29160	81.1603	0.3313	0.345282	0.959507	0.337304	0.800173
AT2G02810	684.663	0.331414	0.24442	1.35592	0.175126	0.628387
AT1G21080	2916.2	0.331465	0.143418	2.31119	0.0208223	0.18642
AT1G75550	27.5694	0.331724	0.52126	0.636388	0.524524	0.901312
AT5G23240	16821.7	0.332245	0.138037	2.40693	0.0160872	0.157165
AT4G00330	2439.18	0.332264	0.145156	2.28902	0.0220782	0.193033
AT4G16640	11.157	0.332336	0.883518	0.376151	0.706804	0.956275
AT1G08465	459.201	0.332385	0.175772	1.891	0.0586238	0.356868
AT3G57540	272.003	0.332394	0.385611	0.861994	0.388691	0.835613
AT2G40240	57.4135	0.332449	0.374017	0.888861	0.374078	0.82638
AT5G23980	146.011	0.332485	0.320999	1.03578	0.300304	0.767441
AT1G62915	48.28	0.332536	0.381014	0.872765	0.382791	0.830707
AT4G36410	87.6732	0.33287	0.37858	0.879257	0.379262	0.828613
AT3G51490	16.179	0.332926	0.661759	0.503092	0.614899	0.93001
AT5G52450	1922	0.333128	0.198977	1.6742	0.0940906	0.464959
AT5G04080	178.978	0.333385	0.264349	1.26116	0.207252	0.66813
AT5G66490	443.944	0.333395	0.271598	1.22753	0.219623	0.684236
AT4G12710	259.074	0.333408	0.204546	1.62999	0.103104	0.488733
AT5G08380	3123.95	0.333641	0.114699	2.90884	0.00362769	0.0540143
AT1G14130	267.675	0.333826	0.2575	1.29641	0.194834	0.652161
AT1G24270	41.653	0.334155	0.494377	0.67591	0.499098	0.891449
AT3G55830	1279.72	0.334653	0.16349	2.04692	0.0406656	0.286309
AT4G19220	46.1912	0.334743	0.434934	0.76964	0.441514	0.866422
AT2G28560	32.5693	0.334882	0.518724	0.645588	0.518546	0.899198
AT4G39160	640.154	0.335005	0.154682	2.16576	0.0303292	0.238904
AT1G27970	2266.24	0.335021	0.168031	1.99381	0.0461728	0.309724
AT3G44730	316.285	0.335082	0.24131	1.3886	0.164955	0.61412
AT2G17880	59.519	0.335156	0.385468	0.869479	0.384585	0.831756
AT1G80620	804.386	0.335188	0.150469	2.22762	0.0259058	0.214447
AT2G36360	991.304	0.335216	0.137453	2.43877	0.0147374	0.147864
AT3G12770	2.27714	0.335229	1.65658	0.202362	0.839634	0.978574
AT3G03370	151.611	0.335486	0.266396	1.25935	0.207903	0.6694
AT1G03740	1619.75	0.335521	0.145884	2.29991	0.0214533	0.189496
AT3G47090	284.529	0.335543	0.183585	1.82773	0.0675906	0.389834
AT5G63500	78.4259	0.335722	0.31923	1.05166	0.292954	0.759896
AT2G41220	2966.97	0.335745	0.143445	2.34059	0.0192535	0.176814
AT5G14500	543.73	0.335746	0.207709	1.61642	0.106003	0.496709
AT5G42540	3188.06	0.335802	0.160103	2.09741	0.0359573	0.263716
AT1G10070	41.0669	0.335847	0.659667	0.509116	0.610671	0.928892
AT5G43330	922.411	0.335954	0.239933	1.4002	0.161454	0.608491
AT3G12740	1653.7	0.336351	0.169723	1.98176	0.047506	0.315983
AT2G34180	4.61116	0.336377	1.46976	0.228864	0.818974	0.974898
AT3G23920	3580.62	0.336459	0.203539	1.65305	0.0983213	0.475703
AT3G21510	138.782	0.336518	0.312789	1.07586	0.28199	0.751796
AT4G21326	490.571	0.336723	0.190115	1.77115	0.076535	0.417225
AT2G04170	464.137	0.336777	0.179051	1.88091	0.0599848	0.362231
AT1G49870	123.616	0.336935	0.280567	1.20091	0.229786	0.696065
AT3G62260	537.688	0.337046	0.213691	1.57726	0.114737	0.517221
AT5G17000	949.244	0.337089	0.202171	1.66735	0.0954451	0.46916
AT1G58235	962.914	0.337124	0.219435	1.53633	0.124458	0.540128
AT5G67540	643.059	0.337158	0.198347	1.69984	0.0891615	0.451896
AT1G74180	277.211	0.337283	0.202337	1.66694	0.0955266	0.46916
AT3G24780	21.2378	0.337385	0.632315	0.533571	0.593638	0.925326
AT3G48750	2226.83	0.337906	0.125597	2.6904	0.00713674	0.0886567
AT3G58380	11.6268	0.337999	0.808008	0.418311	0.67572	0.949093
AT1G08180	68.9892	0.338069	0.426801	0.7921	0.428303	0.859063
AT1G76440	144.379	0.338169	0.278493	1.21428	0.22464	0.691219
AT1G17480	108.501	0.338451	0.266084	1.27197	0.203384	0.663413
AT2G20635	128.34	0.338617	0.301542	1.12295	0.261459	0.7336
AT2G45210	23.6562	0.338674	0.624965	0.541908	0.587882	0.923079
AT1G20696	4956.14	0.338685	0.14131	2.39675	0.016541	0.160097
AT2G25530	133.941	0.338767	0.297029	1.14052	0.254072	0.725884
AT1G08290	75.7523	0.339057	0.308546	1.09889	0.271818	0.743232
AT1G51170	225.803	0.339111	0.233117	1.45468	0.145757	0.580225
AT3G04210	8366.72	0.339178	0.194778	1.74136	0.0816207	0.431442
AT3G24660	254.799	0.339474	0.248256	1.36743	0.171489	0.624166
AT4G30390	205.248	0.339476	0.292029	1.16247	0.245043	0.714905
AT5G45530	77.6954	0.339592	0.417969	0.812481	0.416516	0.853152
AT5G60870	108.362	0.339942	0.279803	1.21494	0.22439	0.690956
AT2G35030	147.624	0.34017	0.272685	1.24748	0.212221	0.67351
AT2G34960	71.7274	0.340261	0.342281	0.994096	0.320176	0.784298
AT4G10960	202.468	0.340282	0.297513	1.14375	0.252725	0.72383
AT1G14730	55.9508	0.340701	0.393563	0.865683	0.386664	0.833591
AT5G24155	268.039	0.340737	0.259044	1.31536	0.188388	0.64433
AT2G20440	551.066	0.340832	0.172561	1.97515	0.0482517	0.319514
AT5G46340	1050.74	0.34086	0.145097	2.34919	0.0188142	0.173627
AT1G04840	82.2885	0.340985	0.335139	1.01744	0.308943	0.774872
AT5G07120	440.457	0.341025	0.182853	1.86502	0.0621789	0.371039
AT1G06140	73.3782	0.341051	0.392556	0.868797	0.384958	0.831891
AT4G39740	405.058	0.341499	0.19992	1.70817	0.0876039	0.447984
AT3G60966	14.1388	0.341502	0.771919	0.442406	0.658195	0.942239
AT2G41450	77.7694	0.341558	0.390354	0.874996	0.381576	0.82968
AT1G63050	707.592	0.341689	0.161662	2.1136	0.0345495	0.259326
AT2G15320	1143	0.341775	0.234571	1.45702	0.145112	0.578749
AT3G27220	189.027	0.341891	0.230291	1.48461	0.137648	0.565114
AT3G07960	74.0321	0.34191	0.456951	0.748244	0.454313	0.872327
AT1G07630	809.033	0.342011	0.17514	1.95279	0.050845	0.329559
AT5G26720	79.0793	0.342032	0.416127	0.821943	0.411109	0.850455
AT3G26614	5.73422	0.342058	1.08689	0.314712	0.75298	0.965283
AT2G22610	95.907	0.342422	0.371964	0.920578	0.357271	0.816124
AT4G30520	350.757	0.342441	0.208312	1.64389	0.1002	0.481231
AT1G04950	1003.05	0.342533	0.158908	2.15555	0.0311191	0.242285
AT3G24255	122.107	0.342918	0.258973	1.32415	0.185454	0.640802
AT3G47875	10.8635	0.342976	1.14209	0.300305	0.763944	0.967532
AT4G05390	693.166	0.343074	0.154207	2.22477	0.0260969	0.215424
AT1G78550	279.868	0.343355	0.238652	1.43873	0.150228	0.587894
AT1G52720	449.145	0.343562	0.238694	1.43934	0.150054	0.587545
AT5G43460	1398.23	0.343596	0.153647	2.23627	0.0253344	0.211366
AT5G55100	1776.8	0.344044	0.19133	1.79817	0.0721504	0.404522
AT4G18050	147.302	0.344369	0.345268	0.997396	0.318573	0.783005
AT2G18720	4.20245	0.344428	1.51587	0.227214	0.820257	0.974898
AT3G52720	3734.29	0.344433	0.160146	2.15075	0.0314958	0.244031
AT2G07773	3.11579	0.344479	1.77372	0.194213	0.846009	0.97915
AT2G34490	522.87	0.344568	0.339094	1.01614	0.309562	0.775476
AT2G23840	740.17	0.344676	0.193133	1.78465	0.0743175	0.40975
AT5G61000	1533.4	0.344872	0.177922	1.93833	0.052583	0.335801
AT5G27280	166.519	0.344988	0.25914	1.33128	0.183097	0.638778
AT1G29740	13.4152	0.34505	0.747931	0.46134	0.644555	0.940084
AT2G41640	292.366	0.345106	0.326175	1.05804	0.290037	0.757069
AT2G47640	394.077	0.345128	0.205876	1.67639	0.0936623	0.464054
AT1G27720	48.8325	0.345363	0.381001	0.906462	0.364691	0.820634
AT1G15860	1454.06	0.345629	0.140028	2.46829	0.0135761	0.139921
AT3G09810	1784.51	0.345707	0.162495	2.12749	0.033379	0.253434
AT3G06455	143.607	0.345834	0.259963	1.33032	0.183413	0.638968
AT1G70340	45.996	0.346222	0.483845	0.715565	0.47426	0.880618
AT3G02770	1145.06	0.346481	0.200981	1.72395	0.0847175	0.440153
AT5G59800	396.714	0.346863	0.189656	1.82891	0.0674128	0.389203
AT1G60630	109.608	0.346988	0.33664	1.03074	0.302664	0.769575
AT3G53410	392.551	0.347005	0.176475	1.96631	0.0492623	0.323456
AT1G17070	570.901	0.347096	0.174211	1.99238	0.0463291	0.310236
AT1G55050	36.2839	0.347279	0.458684	0.75712	0.448978	0.870404
AT3G42790	1861.3	0.347351	0.1553	2.23665	0.0253091	0.211271
AT1G80510	658.038	0.347418	0.147411	2.35679	0.0184334	0.171554
AT3G22840	33.6569	0.347586	0.597749	0.581491	0.56091	0.915181
AT4G11640	164.729	0.3477	0.268713	1.29394	0.195684	0.652531
AT3G07980	1017.72	0.347921	0.164839	2.11067	0.034801	0.259778
AT5G64550	4464.37	0.347938	0.149664	2.32479	0.0200829	0.182261
AT5G49200	8.89202	0.348038	0.943627	0.36883	0.712254	0.957016
AT2G29570	628.015	0.348213	0.180657	1.92748	0.0539197	0.339053
AT1G69970	74.8613	0.348313	0.34505	1.00946	0.312756	0.778364
AT1G72300	1235.27	0.348525	0.147136	2.36873	0.0178495	0.167618
AT1G12000	2079.66	0.348533	0.134639	2.58865	0.00963528	0.111011
AT3G49840	199.115	0.348756	0.246702	1.41367	0.157459	0.601434
AT1G09290	176.89	0.348798	0.236853	1.47263	0.14085	0.571295
AT1G10050	869.322	0.348938	0.15785	2.21057	0.0270654	0.220806
AT4G22840	330.064	0.349151	0.273219	1.27792	0.201279	0.659391
AT3G18295	263.201	0.349254	0.266836	1.30887	0.190578	0.646935
AT1G72800	177.982	0.349288	0.248063	1.40806	0.159114	0.604047
AT3G52900	174.532	0.349321	0.307799	1.1349	0.256417	0.728044
AT3G61860	1370.38	0.349379	0.141116	2.47584	0.0132925	0.137957
AT2G33630	1802.31	0.349454	0.119874	2.91517	0.00355493	0.0532831
AT3G52800	2762.72	0.349485	0.186824	1.87067	0.0613909	0.36801
AT1G76690	277.918	0.349495	0.203803	1.71487	0.086369	0.444748
AT5G55570	33.7079	0.349831	0.487763	0.717215	0.473241	0.880434
AT3G54250	258.952	0.349831	0.247098	1.41576	0.156846	0.600467
AT3G09830	1382.22	0.349836	0.146033	2.3956	0.0165931	0.160303
AT1G13950	468.315	0.34985	0.185274	1.88828	0.0589881	0.358666
AT1G02700	91.9605	0.349972	0.305806	1.14443	0.252447	0.723758
AT3G45090	901.464	0.350157	0.173222	2.02143	0.0432348	0.296944
AT4G38260	685.801	0.350188	0.214485	1.63269	0.102535	0.487206
AT4G10750	319.738	0.350272	0.200135	1.75018	0.0800872	0.427931
AT2G19310	2638.12	0.350468	0.204171	1.71654	0.0860631	0.443798
AT1G77490	8897.96	0.350522	0.137753	2.54456	0.0109415	0.121748
AT4G26130	2010.06	0.35057	0.132778	2.64028	0.00828388	0.0988472
AT3G54100	590.635	0.350706	0.177712	1.97345	0.0484438	0.320031
AT4G21215	958.833	0.350767	0.166985	2.10059	0.0356768	0.262848
AT3G14580	84.264	0.350815	0.321945	1.08967	0.275857	0.746919
AT4G27510	29.7184	0.350885	0.643719	0.545091	0.585691	0.922746
AT4G30460	81.0292	0.35101	0.472274	0.743233	0.457341	0.874273
AT2G44750	250.894	0.351041	0.247282	1.4196	0.155724	0.599162
AT5G06420	74.3416	0.351061	0.320285	1.09609	0.273039	0.744519
AT2G41660	27.6584	0.351088	0.534035	0.657425	0.510908	0.895896
AT4G02670	12.2686	0.351128	0.807065	0.435068	0.663513	0.944058
AT4G30860	383.951	0.351148	0.230138	1.52582	0.127055	0.544254
AT3G12170	115.934	0.351215	0.276049	1.27229	0.20327	0.663406
AT5G64570	508.526	0.351263	0.195016	1.8012	0.0716707	0.402918
AT1G60720	2.68787	0.351328	1.6853	0.208466	0.834865	0.977727
AT1G77510	6751.66	0.351388	0.218257	1.60997	0.107404	0.500918
AT1G04020	958.517	0.351416	0.176977	1.98567	0.0470705	0.313688
AT1G69320	7.61445	0.351432	1.23701	0.284097	0.776336	0.969677
AT5G01220	6378.33	0.351489	0.149466	2.35164	0.018691	0.173176
AT1G72840	406.064	0.351519	0.219215	1.60354	0.108816	0.503657
AT1G74240	228.082	0.351547	0.216815	1.62141	0.104929	0.493341
AT5G34790	157.281	0.351743	0.262432	1.34032	0.18014	0.635099
AT2G26240	685.017	0.351862	0.167841	2.09641	0.036046	0.264147
AT3G57480	222.221	0.352054	0.222597	1.58157	0.113747	0.515378
AT2G04860	85.2825	0.352131	0.374498	0.940277	0.347076	0.807677
AT1G02360	56.24	0.352232	0.382287	0.921383	0.35685	0.815829
AT1G71040	2775.62	0.352342	0.129054	2.73018	0.00633001	0.081198
AT1G75820	2569.61	0.352618	0.15514	2.2729	0.023032	0.197897
AT1G79820	214.532	0.352657	0.282449	1.24857	0.211824	0.672954
AT3G03570	771.713	0.352926	0.143322	2.46247	0.0137984	0.141582
AT1G64890	531.478	0.353151	0.15846	2.22864	0.0258377	0.214053
AT5G60590	355.395	0.353212	0.203652	1.73439	0.0828492	0.435126
AT4G19045	299.381	0.353224	0.193007	1.83011	0.067234	0.389051
AT2G38970	692.984	0.353351	0.171628	2.05882	0.0395112	0.281514
AT1G47670	445.083	0.353527	0.21813	1.62072	0.105078	0.493462
AT1G26960	515.054	0.353593	0.186084	1.90018	0.0574099	0.351845
AT5G51820	22535.9	0.353618	0.136056	2.59906	0.00934798	0.109001
AT2G39740	1223.93	0.353648	0.152148	2.32437	0.0201057	0.182376
AT5G42280	61.3904	0.3538	0.39521	0.895221	0.370669	0.824298
AT1G30640	520.504	0.354008	0.193923	1.82551	0.0679247	0.391061
AT2G39400	246.974	0.354015	0.37966	0.932453	0.351103	0.811132
AT4G21170	141.758	0.354255	0.304253	1.16434	0.244285	0.714393
AT1G63740	645.8	0.35431	0.183372	1.93219	0.0533359	0.33769
AT3G05360	101.32	0.354539	0.299036	1.18561	0.235777	0.703849
AT2G22080	1304.93	0.354603	0.223124	1.58926	0.112001	0.512024
AT5G66650	89.8988	0.354851	0.311239	1.14012	0.254235	0.725969
AT3G06960	636.923	0.354946	0.145498	2.43953	0.0147065	0.147753
AT3G46510	3671.14	0.354946	0.118426	2.99721	0.00272467	0.0437692
AT1G10760	40052.7	0.354975	0.138588	2.56138	0.0104258	0.117263
AT2G17790	2360.96	0.355005	0.148182	2.39574	0.0165871	0.160303
AT1G03850	13.8308	0.355133	0.81399	0.436286	0.662629	0.943562
AT3G10100	4.99696	0.355147	1.1732	0.302715	0.762107	0.967532
AT1G73590	231.672	0.355292	0.319636	1.11155	0.266332	0.738363
AT2G33580	566.872	0.355342	0.252608	1.40669	0.159519	0.604704
AT3G56470	47.7039	0.355513	0.415069	0.856516	0.391713	0.837957
AT4G02485	143.837	0.35554	0.245753	1.44674	0.14797	0.584221
AT5G02600	547.741	0.35577	0.174084	2.04367	0.0409865	0.28779
AT5G47140	1367.3	0.355875	0.142376	2.49955	0.012435	0.132624
AT1G09575	58.5638	0.356098	0.404427	0.8805	0.378588	0.828613
AT3G14395	18.9082	0.356101	0.753667	0.472492	0.636576	0.938091
AT1G25682	865.238	0.3562	0.164774	2.16175	0.0306372	0.240149
AT2G16710	501.132	0.356647	0.202768	1.75889	0.0785965	0.424132
AT4G02060	848.467	0.356668	0.175652	2.03053	0.0423023	0.293194
AT4G15550	788.658	0.357017	0.185837	1.92113	0.0547154	0.341894
AT1G14980	1770.34	0.357186	0.208436	1.71365	0.0865938	0.445453
AT1G08770	365.901	0.357265	0.209166	1.70805	0.0876272	0.447984
AT1G52820	40.545	0.357358	0.474309	0.753427	0.451193	0.870906
AT5G35410	281.418	0.35771	0.217206	1.64687	0.0995853	0.479701
AT5G48380	5548.51	0.357759	0.119963	2.98224	0.00286148	0.0453626
AT3G56310	2379.67	0.357921	0.121896	2.93628	0.0033217	0.0507084
AT5G18390	330.719	0.357952	0.21784	1.64319	0.100343	0.481569
AT5G13750	1077.28	0.358147	0.17453	2.05206	0.0401634	0.284215
AT5G67290	1123.26	0.358373	0.156466	2.29042	0.0219968	0.192681
AT5G57890	130.837	0.35841	0.262675	1.36446	0.172422	0.624939
AT4G26710	2160.09	0.358411	0.164019	2.18517	0.028876	0.231665
AT2G38300	151.216	0.358419	0.272229	1.31661	0.187971	0.643709
ATCG00470	451.608	0.358421	0.265566	1.34965	0.177128	0.630795
AT2G42150	5.15192	0.358624	1.37629	0.260573	0.794422	0.972183
AT1G30545	162.9	0.358658	0.233752	1.53436	0.124942	0.540673
AT1G54790	68.133	0.358772	0.333299	1.07643	0.281735	0.751788
AT5G62830	3.48927	0.358782	1.57037	0.22847	0.819281	0.974898
AT5G14680	729.708	0.358986	0.166743	2.15293	0.0313244	0.243166
AT4G26060	294.395	0.359217	0.255823	1.40416	0.16027	0.606556
AT1G72120	246.877	0.359237	0.244194	1.47111	0.14126	0.571714
AT5G40410	49.2423	0.359353	0.374166	0.960408	0.33685	0.800039
AT2G45480	11.5408	0.359371	0.912651	0.393767	0.693753	0.95249
AT3G21580	921.004	0.359404	0.141966	2.53162	0.0113537	0.124998
AT1G31010	167.484	0.359618	0.262212	1.37148	0.170226	0.623072
AT4G13690	49.5285	0.359669	0.526059	0.683705	0.494162	0.889471
AT3G24450	9.25016	0.359931	0.823298	0.437182	0.66198	0.943562
AT3G58350	49.0382	0.359967	0.5347	0.673213	0.500812	0.892026
AT3G61100	79.5739	0.360025	0.357344	1.0075	0.313693	0.77888
AT1G52855	44.1042	0.360041	0.456748	0.788271	0.430538	0.860472
AT1G30160	161.088	0.360052	0.270245	1.33232	0.182756	0.638643
AT1G63960	5.40576	0.360075	1.08795	0.330965	0.740671	0.963144
AT3G25855	10.0509	0.360104	0.82322	0.437434	0.661797	0.943562
AT4G39010	57.2963	0.360159	0.555002	0.648933	0.516381	0.898897
AT2G02220	676.055	0.360212	0.17105	2.10588	0.0352145	0.261366
AT3G24140	778.682	0.36036	0.18724	1.92459	0.0542808	0.340281
AT2G01180	458.926	0.360442	0.205609	1.75304	0.0795951	0.426567
AT4G04423	4.18833	0.360544	1.54054	0.234037	0.814957	0.974454
AT1G05410	388.886	0.360905	0.167827	2.15045	0.0315193	0.244076
AT3G59200	8.75919	0.361096	1.18528	0.304651	0.760632	0.967532
AT1G69550	1955.7	0.361176	0.176879	2.04194	0.0411579	0.288313
AT3G56970	22.5045	0.361418	0.989732	0.365168	0.714986	0.957016
AT2G24755	65.6474	0.3616	0.37646	0.960528	0.33679	0.800039
AT2G36950	613.72	0.361634	0.197893	1.82742	0.0676367	0.389955
AT2G31980	17.3324	0.361708	0.683552	0.529159	0.596695	0.926174
AT1G02250	2.34551	0.361817	1.93908	0.186592	0.851981	0.980175
AT2G29660	60.0023	0.362163	0.342138	1.05853	0.289814	0.757043
AT3G13780	136.755	0.362257	0.283778	1.27655	0.201761	0.660659
AT4G03515	3.84645	0.36236	1.3778	0.262998	0.792552	0.972158
AT4G30980	97.3295	0.362424	0.323271	1.12112	0.262239	0.734501
AT1G29400	6699.37	0.362579	0.152284	2.38094	0.0172684	0.164311
AT5G27720	1525.26	0.362596	0.143055	2.53466	0.0112555	0.124115
AT5G27940	4.18047	0.362623	1.96359	0.184673	0.853485	0.980529
AT1G54960	92.0214	0.362665	0.375137	0.966755	0.333667	0.797269
AT2G01150	471.489	0.362821	0.232143	1.56292	0.118071	0.526026
AT2G12461	167.877	0.362987	0.269694	1.34592	0.178328	0.63258
AT5G08070	119.257	0.363024	0.322973	1.12401	0.26101	0.733278
AT5G18930	60.685	0.363211	0.356242	1.01956	0.307935	0.774544
AT4G24140	12.014	0.363454	0.92097	0.394643	0.693107	0.95249
AT5G27600	1253.23	0.363614	0.14643	2.48319	0.0130211	0.13602
AT4G33150	380.383	0.363691	0.202644	1.79473	0.0726971	0.405048
AT5G06720	36.7166	0.363775	0.533647	0.681678	0.495443	0.889652
AT2G45660	2726.67	0.363995	0.184668	1.97108	0.0487145	0.321228
AT1G67105	5.32698	0.364121	1.56576	0.232552	0.816109	0.974454
AT1G21930	373.363	0.364412	0.250994	1.45188	0.146536	0.580871
AT3G28007	134.83	0.364444	0.257321	1.4163	0.156688	0.600467
AT5G60660	62.5395	0.364444	0.408684	0.89175	0.372527	0.825507
AT1G75510	1123.41	0.364492	0.128239	2.8423	0.00447892	0.0630372
AT1G34420	375.956	0.364569	0.193695	1.88218	0.059812	0.361774
AT5G28460	14.7737	0.364598	0.693251	0.525926	0.59894	0.926271
AT3G48710	836.678	0.364636	0.151086	2.41344	0.0158029	0.154937
AT1G72910	2867.94	0.364769	0.216666	1.68356	0.0922675	0.460444
AT1G13000	731.692	0.365131	0.152256	2.39814	0.0164785	0.159565
AT1G79670	597.227	0.365228	0.146798	2.48797	0.0128475	0.135087
AT1G06510	1275.49	0.365287	0.128526	2.84214	0.00448125	0.0630372
AT5G59865	10.3634	0.365292	0.918377	0.397758	0.690809	0.951985
AT3G59100	1119.25	0.365316	0.232112	1.57388	0.115516	0.519759
AT2G33260	5.4563	0.365507	1.12227	0.325685	0.744662	0.963978
AT1G69350	59.4552	0.365516	0.409582	0.892412	0.372172	0.825195
AT3G21220	1093.16	0.365663	0.130624	2.79935	0.00512058	0.0695384
AT1G06460	5260.91	0.366125	0.115312	3.17507	0.00149799	0.0272234
AT3G55640	569.086	0.366509	0.190291	1.92604	0.054099	0.339448
AT3G48970	38.7234	0.366512	0.491971	0.744987	0.45628	0.873658
AT3G03560	2495.45	0.36664	0.119376	3.0713	0.00213131	0.0361629
AT2G31830	44.9986	0.366644	0.426744	0.859166	0.390249	0.837069
AT1G12140	1717.38	0.366701	0.135005	2.7162	0.00660351	0.0838795
AT1G22540	956.963	0.366827	0.165165	2.22098	0.0263524	0.216764
AT1G67850	535.652	0.366903	0.188591	1.94549	0.0517156	0.332676
AT5G02680	253.401	0.367068	0.216591	1.69475	0.0901221	0.454604
AT5G06940	28.7392	0.367101	0.580601	0.632276	0.527206	0.902569
AT1G51360	490.926	0.367102	0.176577	2.07899	0.0376179	0.271839
AT2G40140	1506.82	0.367339	0.161512	2.27437	0.0229437	0.197648
AT2G43640	184.444	0.367475	0.219395	1.67495	0.093944	0.464569
AT1G61860	7.36009	0.367494	0.996667	0.368723	0.712334	0.957016
AT2G46660	259.865	0.367563	0.324615	1.1323	0.257506	0.728864
AT3G50450	17.3843	0.367825	0.819063	0.44908	0.653374	0.941133
AT2G45460	349.646	0.367877	0.180537	2.03768	0.0415817	0.290362
AT1G75640	30.4786	0.367959	0.589152	0.624558	0.532262	0.904822
AT2G29995	36.7195	0.368057	0.467342	0.787554	0.430957	0.860472
AT5G07990	28.8948	0.368242	0.606278	0.607382	0.543598	0.907661
AT2G25690	207.175	0.368507	0.328958	1.12023	0.262618	0.734882
AT2G34830	6.50234	0.368676	1.42596	0.258545	0.795986	0.972444
AT2G25280	827.805	0.368755	0.19265	1.91412	0.0556047	0.344227
AT1G21460	460.205	0.368795	0.215443	1.7118	0.086933	0.446108
AT1G28690	81.7394	0.369313	0.307486	1.20107	0.229724	0.696065
AT2G30260	1044.13	0.369436	0.146316	2.52493	0.0115722	0.126601
AT2G38070	43.3469	0.369486	0.526689	0.701526	0.482975	0.883697
AT5G16360	18.1289	0.370117	0.65413	0.565816	0.571519	0.917625
AT5G15860	654.131	0.370631	0.238383	1.55477	0.12	0.530563
AT3G60490	19.9512	0.370644	0.783134	0.473284	0.636011	0.938057
AT5G43190	415.276	0.371264	0.166274	2.23285	0.0255591	0.212421
AT1G13080	1395.57	0.371563	0.169063	2.19778	0.0279651	0.225924
AT3G14700	31.703	0.371727	0.582059	0.638642	0.523056	0.900661
AT2G29410	42.7593	0.371968	0.447345	0.831501	0.405691	0.848425
AT5G45770	40.3593	0.372062	0.479641	0.77571	0.43792	0.863813
AT1G19200	48.8043	0.372105	0.452812	0.821766	0.41121	0.850455
AT5G63570	8988.7	0.372222	0.159664	2.33128	0.0197384	0.180155
AT2G42980	31.0832	0.372341	0.517073	0.720095	0.471467	0.879771
AT4G16790	894.286	0.372524	0.191488	1.94541	0.0517254	0.332676
AT1G29030	281.389	0.372538	0.201167	1.85189	0.0640423	0.37749
AT1G19430	1450.06	0.37286	0.15449	2.41349	0.0158006	0.154937
AT1G06250	63.909	0.372934	0.336391	1.10863	0.267589	0.739242
AT3G55730	160.203	0.372975	0.273314	1.36464	0.172366	0.624937
AT1G65800	8982.12	0.37301	0.117105	3.18526	0.00144624	0.0264348
AT2G16630	136.598	0.373186	0.530512	0.703446	0.481778	0.883012
AT2G40650	856.563	0.373309	0.17027	2.19245	0.0283471	0.228655
AT2G42640	134.315	0.373327	0.312514	1.19459	0.232246	0.6991
AT3G51990	212.775	0.373335	0.202649	1.84228	0.0654346	0.382902
AT1G16916	83.0339	0.373338	0.364785	1.02345	0.306097	0.772029
AT4G19370	51.5903	0.373549	0.447553	0.834648	0.403916	0.847609
AT3G58720	290.56	0.373594	0.26447	1.41261	0.157769	0.601465
AT3G25070	1101.4	0.373659	0.153568	2.43318	0.014967	0.149519
AT5G07430	4.60363	0.373829	1.32109	0.28297	0.7772	0.969677
AT3G13430	370.719	0.37403	0.175236	2.13443	0.0328073	0.250006
ATCG00500	117.86	0.374181	0.457649	0.817616	0.413576	0.851147
AT1G69610	449.391	0.37428	0.224522	1.66701	0.0955121	0.46916
AT4G28710	2411.03	0.374495	0.159824	2.34317	0.0191207	0.175905
AT3G51720	340.35	0.374526	0.227023	1.64973	0.0989982	0.477868
AT3G22850	1070.18	0.374605	0.178087	2.10349	0.035423	0.262377
AT1G77280	314.623	0.374639	0.285683	1.31138	0.18973	0.646338
AT1G07040	1206.01	0.374762	0.172959	2.16677	0.0302527	0.238482
AT5G54800	1777.96	0.375044	0.168587	2.22463	0.0261062	0.215424
AT5G40300	530.153	0.375543	0.151456	2.47955	0.0131548	0.137003
AT3G52470	1722.12	0.37593	0.151735	2.47755	0.0132287	0.137567
AT2G17130	1478.03	0.375959	0.170125	2.20991	0.0271117	0.221002
AT4G26080	3535.87	0.376256	0.25259	1.48959	0.136332	0.563379
AT4G05070	460.344	0.376409	0.273982	1.37385	0.169489	0.62167
AT5G66450	723.401	0.376462	0.179818	2.09357	0.0362983	0.265253
AT2G43940	355.262	0.37651	0.252129	1.49332	0.135352	0.560967
AT4G14150	60.135	0.376535	0.371716	1.01296	0.311078	0.777045
AT1G02050	102.06	0.376686	0.325171	1.15842	0.246691	0.716369
AT3G54826	806.341	0.376753	0.142376	2.64618	0.00814057	0.0976821
AT1G57540	145.878	0.376856	0.296498	1.27102	0.203721	0.663423
AT3G09780	35.0496	0.377001	0.458893	0.821544	0.411336	0.850455
AT5G49665	320.2	0.37703	0.217531	1.73322	0.0830567	0.435776
AT1G13970	78.5313	0.3771	0.433214	0.87047	0.384044	0.831331
AT5G16950	92.8431	0.377173	0.328719	1.1474	0.251215	0.721618
AT5G16490	37.6452	0.377262	0.528086	0.714394	0.474983	0.880909
AT5G37485	10.5464	0.377336	0.822779	0.458611	0.646513	0.940084
AT1G14640	119.439	0.37737	0.376734	1.00169	0.316493	0.780854
AT4G23500	307.123	0.377421	0.206819	1.82488	0.0680186	0.391061
AT4G34360	41.5387	0.377551	0.452865	0.833694	0.404453	0.847626
AT5G08170	1062.19	0.377584	0.130507	2.89321	0.0038133	0.0561963
AT4G17905	74.9003	0.377784	0.365498	1.03362	0.301316	0.768291
AT5G13420	1864.82	0.377806	0.150662	2.50764	0.0121542	0.130702
AT4G34560	457.641	0.377809	0.232213	1.62699	0.103739	0.490256
AT2G40095	191.753	0.377853	0.210557	1.79454	0.0727276	0.405048
AT3G51760	106.706	0.377924	0.353337	1.06959	0.284806	0.754277
AT3G53690	44.0726	0.378373	0.563157	0.671878	0.501661	0.892444
AT5G38890	177.645	0.37842	0.279522	1.35381	0.175796	0.629181
AT4G26180	142.199	0.378753	0.253239	1.49564	0.134749	0.559838
AT2G42395	20.7521	0.378942	0.591998	0.640107	0.522103	0.900253
AT1G01010	230.241	0.378952	0.231462	1.63721	0.101587	0.485425
AT1G69410	3086.87	0.379236	0.203235	1.866	0.0620419	0.370525
AT1G07200	2257.04	0.379248	0.133286	2.84538	0.00443582	0.062525
AT4G29810	5283.89	0.379307	0.11452	3.31214	0.00092586	0.0187322
AT5G28415	9.35445	0.379579	0.894515	0.42434	0.671318	0.947579
AT1G51660	1672.02	0.379609	0.135058	2.81071	0.00494326	0.0678403
AT5G43680	398.208	0.379841	0.17183	2.21056	0.0270665	0.220806
AT5G38130	13.141	0.379932	0.905501	0.419583	0.67479	0.948949
AT2G18330	504.421	0.380215	0.189506	2.00635	0.0448191	0.303253
AT1G53625	7.56794	0.380347	1.09575	0.347112	0.728507	0.959013
AT1G28660	790.099	0.38078	0.250599	1.51948	0.128642	0.548068
AT2G21200	17.6942	0.38083	0.692498	0.549936	0.582363	0.921376
ATCG00550	43.3588	0.381256	0.495475	0.769475	0.441611	0.86645
AT5G08310	120.82	0.38126	0.354281	1.07615	0.28186	0.751796
AT4G00955	504.094	0.381292	0.16061	2.37403	0.0175951	0.166279
AT5G16930	247.164	0.38137	0.219748	1.73549	0.0826544	0.434454
AT1G52530	7.0619	0.381423	1.08457	0.351681	0.725078	0.958593
AT2G46940	57.615	0.381501	0.546996	0.697447	0.485523	0.885208
AT5G43790	287.23	0.38161	0.188694	2.02238	0.0431373	0.296688
AT2G32290	4016.81	0.381661	0.189161	2.01765	0.0436273	0.298304
AT2G29720	830.979	0.381751	0.15371	2.48358	0.0130067	0.135937
AT3G45310	2682.44	0.381839	0.129148	2.9566	0.00311056	0.0482195
AT4G17030	1004.11	0.382017	0.231476	1.65035	0.0988704	0.477583
AT4G14220	1563.77	0.382033	0.159927	2.3888	0.0169037	0.1621
AT3G48310	3041.16	0.382214	0.185984	2.05509	0.0398701	0.283197
AT5G40330	29.216	0.382297	0.660054	0.57919	0.562461	0.915808
AT5G48620	6908.32	0.382623	0.114277	3.3482	0.000813392	0.016833
AT4G29610	100.264	0.382624	0.422905	0.904752	0.365597	0.821228
AT5G56150	1330.62	0.382625	0.223617	1.71107	0.0870684	0.446289
AT2G21130	613.802	0.38273	0.172116	2.22367	0.0261707	0.21561
AT1G03430	919.069	0.382903	0.164886	2.32222	0.020221	0.183026
AT2G43920	284.935	0.382924	0.213494	1.79361	0.0728758	0.405127
AT3G19010	2777.19	0.382991	0.121691	3.14724	0.00164821	0.0294795
AT3G53940	100.172	0.383206	0.294951	1.29922	0.193869	0.650294
AT4G04293	246.708	0.383206	0.227712	1.68286	0.0924028	0.460444
AT4G02360	25.0432	0.383216	0.581643	0.658851	0.509992	0.895615
AT1G05170	1306.11	0.383216	0.177019	2.16484	0.0304001	0.239372
AT5G53820	2.33354	0.383347	1.5962	0.240163	0.810204	0.974105
AT1G19190	12.4611	0.383352	0.746243	0.51371	0.607455	0.927919
AT1G12300	151.272	0.383353	0.262877	1.4583	0.144759	0.578201
AT4G30450	97.3244	0.383436	0.40763	0.940647	0.346886	0.807677
AT4G04020	10356.4	0.383683	0.147749	2.59685	0.00940823	0.109363
AT5G20650	17.2622	0.383713	0.622852	0.616058	0.537856	0.906177
AT1G67830	434.32	0.383837	0.210682	1.82188	0.0684737	0.392483
AT3G26170	1503.78	0.383884	0.231844	1.65578	0.0977655	0.475112
AT3G15358	38.991	0.383916	0.441788	0.869006	0.384844	0.831891
AT3G09160	115.096	0.383927	0.292061	1.31455	0.188662	0.644696
AT3G50870	11.2408	0.384049	0.930176	0.412877	0.679696	0.949848
AT5G56250	1843.71	0.384183	0.136316	2.81834	0.00482733	0.0665334
AT4G24960	1255.62	0.384593	0.18563	2.07183	0.0382812	0.275199
AT3G08990	97.6056	0.384644	0.317619	1.21103	0.225886	0.692289
AT3G07850	1.91553	0.384666	2.75315	0.139718	0.888883	0.985878
AT5G28490	140.245	0.384801	0.318402	1.20854	0.22684	0.693569
AT3G17730	36.3347	0.385059	0.544528	0.707142	0.479478	0.882157
AT4G22900	40.5252	0.38513	0.511394	0.753098	0.451391	0.870906
AT5G27100	321.395	0.38521	0.195908	1.96628	0.0492665	0.323456
AT3G52240	1225.6	0.385235	0.139636	2.75885	0.00580046	0.0761411
AT5G53400	1180.57	0.385264	0.167353	2.30211	0.021329	0.188878
AT2G35150	46.2079	0.385426	0.489396	0.787554	0.430958	0.860472
AT5G25940	78.6013	0.385443	0.312429	1.2337	0.217316	0.68096
AT4G29170	116.316	0.385582	0.325465	1.18471	0.236132	0.703971
AT1G10340	402.411	0.385662	0.169087	2.28085	0.0225575	0.195933
AT1G47520	247.553	0.385669	0.266001	1.44988	0.147092	0.582408
AT5G17330	145.662	0.38581	0.402605	0.958283	0.33792	0.800815
AT5G03435	38.4742	0.385983	0.620024	0.622529	0.533594	0.905001
AT2G43610	10.0889	0.386245	0.959973	0.40235	0.687426	0.951401
AT5G58120	2294.86	0.386739	0.131812	2.93401	0.00334613	0.0508731
AT1G69750	273.452	0.386846	0.227343	1.7016	0.088831	0.450957
AT5G44780	55.2994	0.386871	0.436989	0.885311	0.375989	0.827527
AT2G24240	154.113	0.386945	0.288194	1.34265	0.179384	0.634059
AT5G52850	195.534	0.387146	0.253619	1.52649	0.126888	0.54423
AT1G30755	406.374	0.387256	0.207353	1.86762	0.0618155	0.369809
AT3G45610	44.4879	0.387343	0.513666	0.754076	0.450803	0.870861
AT3G14460	115.532	0.387852	0.338059	1.14729	0.251261	0.721618
AT5G45920	32.3149	0.388004	0.486614	0.797354	0.425245	0.856658
AT2G22800	72.9507	0.388134	0.363052	1.06909	0.28503	0.754392
AT5G17980	156.083	0.388257	0.264493	1.46793	0.142123	0.573687
AT3G54120	296.279	0.388263	0.19125	2.03013	0.0423429	0.293225
AT1G70130	3.1775	0.388264	1.771	0.219234	0.826468	0.976694
AT1G72700	2236.51	0.388343	0.15436	2.51583	0.0118752	0.128833
AT5G65480	2406.86	0.388411	0.172526	2.25133	0.0243649	0.205869
AT4G16265	161.251	0.388498	0.24995	1.5543	0.120112	0.530563
AT3G06840	22.8048	0.388614	0.68663	0.565974	0.571412	0.917625
AT1G60525	13.7553	0.388657	0.716916	0.542124	0.587733	0.923033
AT1G75380	14826.7	0.388711	0.220706	1.76121	0.0782024	0.422882
AT2G34540	17.1385	0.388891	0.745517	0.52164	0.601921	0.926271
AT1G64060	1167.76	0.388971	0.178571	2.17824	0.0293879	0.234316
AT2G37330	224.618	0.389056	0.233365	1.66715	0.0954837	0.46916
AT1G03370	2329.79	0.389254	0.137961	2.82148	0.00478033	0.0660835
AT1G16040	296.591	0.389544	0.270304	1.44113	0.149547	0.587305
AT1G72950	34.0988	0.389795	0.479637	0.812687	0.416398	0.853102
AT4G00110	360.884	0.390075	0.170633	2.28605	0.0222514	0.194256
AT5G07640	14.4121	0.39019	0.730777	0.533938	0.593384	0.925326
AT5G57130	283.54	0.390309	0.267462	1.45931	0.144481	0.577785
AT2G42620	819.13	0.390348	0.190981	2.04391	0.0409625	0.287719
AT3G04755	24.8142	0.390721	0.608824	0.641764	0.521027	0.899859
AT3G60590	695.28	0.390771	0.159702	2.44688	0.0144099	0.145736
AT2G16700	518.571	0.39081	0.220883	1.7693	0.076843	0.418138
AT1G23150	82.2198	0.391177	0.336394	1.16285	0.244889	0.714618
AT2G39230	33.98	0.391723	0.48829	0.802233	0.422418	0.855838
AT1G29195	33.4526	0.391762	0.541651	0.723273	0.469512	0.879013
AT2G24440	104.313	0.391884	0.323066	1.21301	0.225124	0.691686
AT2G33980	187.068	0.392126	0.240596	1.62981	0.103142	0.488804
AT1G74040	2594.69	0.392413	0.141728	2.76877	0.00562682	0.0744722
AT4G03080	4791.86	0.392444	0.141023	2.78284	0.0053885	0.0721435
AT3G08065	134.54	0.392544	0.249629	1.57251	0.115833	0.520062
AT5G63260	563.576	0.392764	0.153625	2.55663	0.0105692	0.11862
AT3G10300	603.961	0.392982	0.228894	1.71688	0.0860016	0.443624
AT4G36090	801.174	0.393062	0.142857	2.75145	0.00593328	0.0773481
AT5G64390	881.456	0.393185	0.139906	2.81035	0.0049488	0.0678716
AT5G12300	87.6319	0.393537	0.302596	1.30054	0.193418	0.649516
AT1G15760	41.6221	0.393559	0.440387	0.893667	0.3715	0.824615
AT4G15200	23.0103	0.393586	0.672366	0.585375	0.558296	0.914201
AT3G49060	1322.79	0.393606	0.151729	2.59414	0.00948289	0.109741
AT1G06515	14.8823	0.393678	0.667492	0.589787	0.555334	0.912437
AT1G70550	386.018	0.393759	0.219002	1.79797	0.072182	0.404522
AT1G58340	15.8388	0.393828	0.900348	0.437418	0.661809	0.943562
AT3G23840	240.678	0.393855	0.336873	1.16915	0.242343	0.711313
AT1G69870	8103.76	0.39395	0.201372	1.95633	0.0504258	0.327253
AT2G36540	15.3293	0.394029	0.93891	0.419666	0.674729	0.948949
AT1G47565	480.35	0.394202	0.190906	2.0649	0.0389326	0.27844
AT1G74630	71.1604	0.394221	0.329831	1.19522	0.232	0.699048
AT1G16960	193.269	0.394363	0.305068	1.2927	0.196114	0.6529
AT5G60040	507.36	0.39441	0.204052	1.93289	0.0532495	0.33769
AT1G73250	443.408	0.394418	0.197767	1.99436	0.0461131	0.309487
AT2G21560	474.837	0.394469	0.259239	1.52164	0.1281	0.546721
AT2G20940	122.131	0.39463	0.283759	1.39072	0.16431	0.613722
AT1G09210	7622.61	0.394673	0.194632	2.0278	0.0425811	0.293736
AT3G22410	74.8378	0.394701	0.437912	0.901324	0.367416	0.822477
AT5G64950	97.8203	0.394933	0.371348	1.06351	0.287551	0.755971
AT5G18970	93.8151	0.394953	0.329606	1.19826	0.230816	0.697338
AT1G80290	344.538	0.395481	0.193661	2.04213	0.0411385	0.288313
AT1G61660	1584.02	0.395674	0.149937	2.63893	0.00831688	0.0990517
AT4G21890	539.314	0.395791	0.222764	1.77673	0.0756134	0.414371
AT3G24090	505.632	0.396077	0.252334	1.56966	0.116495	0.522131
AT1G50110	63.1794	0.396145	0.385617	1.0273	0.304279	0.770337
AT4G03820	516.809	0.396271	0.179457	2.20816	0.0272329	0.221744
AT5G09760	1117.63	0.396349	0.197193	2.00995	0.0444365	0.302032
AT1G34317	13.4602	0.396447	0.842958	0.470305	0.638137	0.938424
AT5G53550	3441.02	0.396455	0.134986	2.93701	0.00331394	0.0506556
AT1G18835	1.98956	0.396732	1.84907	0.214558	0.830112	0.976694
AT1G17440	2375.78	0.397001	0.142654	2.78298	0.00538627	0.0721435
AT3G07060	356.925	0.397004	0.219869	1.80564	0.0709751	0.400535
AT5G65880	105.976	0.397184	0.326948	1.21482	0.224434	0.690956
AT3G29075	1640.24	0.397403	0.145677	2.72797	0.00637245	0.0814414
ATMG00180	177.406	0.397638	0.330151	1.20441	0.22843	0.69387
AT3G52910	82.9937	0.397789	0.391193	1.01686	0.309219	0.774872
AT2G23770	298.207	0.397849	0.235814	1.68713	0.0915778	0.458748
AT1G53170	343.11	0.397968	0.351801	1.13123	0.257959	0.729365
AT1G79450	88.9908	0.398446	0.332409	1.19866	0.230659	0.697252
AT3G57770	53.1328	0.398517	0.437901	0.910063	0.362789	0.819123
AT1G71970	388.43	0.398549	0.227406	1.75259	0.0796728	0.426833
AT1G66980	6807.15	0.398852	0.147905	2.69667	0.00700366	0.0875206
AT5G26170	169.961	0.399242	0.291469	1.36976	0.170763	0.623375
AT1G67910	140.492	0.39968	0.340396	1.17416	0.240331	0.709106
AT5G61530	1744.12	0.399692	0.162214	2.46398	0.0137405	0.141057
AT2G18570	319.033	0.40018	0.204014	1.96153	0.0498175	0.32584
AT4G39090	16206.7	0.400631	0.195482	2.04945	0.0404181	0.285339
AT1G24210	39.9207	0.400754	0.461729	0.867942	0.385426	0.832299
AT5G49910	35725	0.400963	0.163951	2.44562	0.0144603	0.145857
AT1G09470	36.9136	0.401014	0.456019	0.87938	0.379195	0.828613
AT5G13060	497.617	0.40137	0.220626	1.81923	0.068876	0.39397
AT1G48390	47.4616	0.401562	0.436212	0.920566	0.357277	0.816124
AT4G25710	244.344	0.401739	0.217827	1.8443	0.0651387	0.382022
AT2G41870	1078.61	0.401759	0.551251	0.728812	0.466117	0.878232
AT2G03050	128.098	0.401803	0.256263	1.56793	0.116896	0.523144
AT5G09295	21.9267	0.401864	0.578266	0.694948	0.487088	0.885745
AT1G02970	242.089	0.401865	0.252546	1.59126	0.111552	0.510867
AT1G22770	695.831	0.401904	0.210913	1.90554	0.0567097	0.348477
AT5G33382	14.5496	0.401972	0.702044	0.572574	0.566933	0.916511
AT3G59750	39.7421	0.40219	0.453232	0.887382	0.374873	0.827009
AT2G08575	9.17457	0.402343	1.08202	0.371844	0.710009	0.956667
AT1G07330	25.5055	0.402432	0.541441	0.743261	0.457324	0.874273
AT5G57050	869.404	0.402606	0.227951	1.76619	0.0773633	0.419899
AT2G40340	24.2626	0.402629	0.601393	0.669494	0.50318	0.892705
AT5G11060	4164.37	0.402743	0.123459	3.26217	0.00110564	0.0216338
AT5G15840	14.4588	0.402893	0.702234	0.573731	0.56615	0.916511
AT1G03760	245.641	0.403051	0.207123	1.94595	0.0516607	0.332501
AT4G01610	4745.53	0.403147	0.188816	2.13513	0.0327503	0.249937
AT1G17490	263.16	0.403278	0.222421	1.81313	0.0698125	0.39657
AT5G10520	26.5351	0.403686	0.563915	0.715864	0.474076	0.880523
AT2G04570	192.601	0.403702	0.423211	0.953901	0.340134	0.803253
AT3G10010	884.358	0.403744	0.18675	2.16195	0.0306221	0.240149
AT5G09420	214.224	0.4041	0.225708	1.79036	0.0733954	0.406828
AT5G25570	57.2217	0.404264	0.421722	0.958603	0.337759	0.800791
AT4G19660	1991.76	0.404291	0.159445	2.53561	0.0112252	0.123911
AT3G62930	86.6475	0.404372	0.408482	0.989938	0.322204	0.785937
AT5G56870	490.463	0.404537	0.174363	2.32008	0.0203364	0.183761
AT5G61360	69.8403	0.404625	0.35535	1.13867	0.254841	0.72609
AT3G54440	4945.91	0.40472	0.131533	3.07695	0.00209128	0.0355126
AT1G62710	158.223	0.404903	0.387175	1.04579	0.295659	0.762459
AT1G77570	33.3918	0.40491	0.512856	0.78952	0.429808	0.860402
AT5G55520	77.3618	0.405166	0.335825	1.20648	0.227633	0.693569
AT4G02730	119.849	0.405546	0.291888	1.38939	0.164714	0.61411
AT4G22980	826.879	0.405632	0.17031	2.38173	0.0172314	0.164125
AT2G45600	494.512	0.40566	0.264646	1.53284	0.125315	0.541384
AT4G16210	631.661	0.405823	0.192873	2.10409	0.0353705	0.26234
AT5G14400	1.94003	0.405833	2.09353	0.193851	0.846292	0.97915
AT2G05765	3.91822	0.405837	1.48696	0.272931	0.784906	0.971131
AT3G52280	608.286	0.405898	0.160693	2.52592	0.0115396	0.12631
AT2G30540	59.542	0.405925	0.410539	0.988763	0.322779	0.786143
AT4G36580	260.766	0.406162	0.238629	1.70207	0.0887427	0.450838
AT3G14170	60.0736	0.406269	0.363236	1.11847	0.263365	0.735397
AT1G08350	493.866	0.406434	0.19463	2.08823	0.0367767	0.267883
AT4G24540	1061.19	0.406626	0.185503	2.19201	0.0283786	0.228732
AT5G39190	58.2013	0.406666	0.594856	0.683638	0.494204	0.889471
AT2G24040	117.658	0.406759	0.25714	1.58186	0.113682	0.515378
AT1G28290	474.825	0.406968	0.188218	2.16221	0.0306017	0.240149
AT2G40711	48.6625	0.407223	0.495043	0.822601	0.410735	0.850455
AT5G43070	305.582	0.407264	0.210224	1.93729	0.05271	0.336204
AT2G22730	92.6622	0.407313	0.36729	1.10897	0.267443	0.73897
AT1G61250	3217.6	0.407365	0.141197	2.8851	0.00391295	0.0570475
AT1G67360	3515.42	0.407429	0.276514	1.47345	0.140631	0.571165
AT3G59140	1406.63	0.407558	0.153346	2.65777	0.00786593	0.0953761
AT1G22690	358.978	0.407885	0.298058	1.36848	0.171163	0.623525
AT3G03450	444.477	0.408048	0.183965	2.21808	0.0265494	0.217782
AT3G54950	265.617	0.40818	0.243622	1.67547	0.0938426	0.464505
AT5G19980	1387.89	0.408284	0.147592	2.7663	0.00566969	0.0748492
AT5G11310	169.998	0.408558	0.261168	1.56435	0.117735	0.525316
AT1G09495	3.93909	0.408802	1.22145	0.334687	0.737862	0.962332
AT4G21650	4077.62	0.408809	0.21936	1.86365	0.0623712	0.371426
AT5G37480	687.163	0.409384	0.164475	2.48903	0.0128093	0.135083
AT2G38310	530.352	0.409605	0.236784	1.72987	0.0836542	0.437807
AT5G65080	136.121	0.409765	1.86221	0.220042	0.825838	0.976694
AT5G58520	620.417	0.409797	0.155844	2.62954	0.00855002	0.101198
AT5G64430	1645.59	0.409804	0.261951	1.56443	0.117717	0.525316
AT4G16110	313.921	0.409968	0.209368	1.95812	0.0502154	0.327173
AT2G21620	2294.53	0.409972	0.204262	2.00709	0.0447401	0.303205
AT3G15150	92.427	0.410303	0.324741	1.26348	0.206418	0.666989
AT1G47410	107.61	0.410454	0.336675	1.21914	0.222791	0.689091
AT2G22600	13.095	0.410528	0.702696	0.584218	0.559073	0.914846
AT3G16280	40.8855	0.410548	0.482753	0.85043	0.395086	0.840088
AT2G44450	14.2984	0.410683	0.752852	0.545503	0.585408	0.922737
AT1G60810	447.277	0.410689	0.203163	2.02148	0.0432303	0.296944
AT1G70460	9.00218	0.410927	0.896659	0.458286	0.646747	0.940092
AT5G63820	18.9772	0.411087	0.825682	0.497876	0.618571	0.931627
AT1G66880	2020.89	0.411096	0.168856	2.43459	0.0149087	0.149151
AT5G52730	3.13359	0.411148	1.44241	0.285042	0.775612	0.969677
AT1G29230	18.9667	0.411167	0.60962	0.674465	0.500016	0.891494
AT4G03600	36.1984	0.411194	0.502234	0.81873	0.41294	0.850809
AT2G21710	369.181	0.411273	0.195121	2.10778	0.0350498	0.260608
AT4G21720	238.268	0.41129	0.302236	1.36082	0.17357	0.626482
AT2G23340	828.499	0.411383	0.195744	2.10163	0.0355853	0.262848
AT2G02360	1001.12	0.411408	0.136587	3.01206	0.00259478	0.0421418
AT1G58007	10.5366	0.41158	1.01066	0.407238	0.683833	0.950436
AT3G01990	53.1677	0.411588	0.439355	0.936801	0.348861	0.809602
AT2G17150	564.969	0.411718	0.163802	2.5135	0.0119539	0.129282
AT1G04030	155.617	0.411832	0.26948	1.52825	0.126452	0.543476
AT5G44010	255.368	0.412011	0.212919	1.93506	0.0529829	0.337118
AT4G17070	758.968	0.41203	0.185658	2.21929	0.0264667	0.217533
AT1G65120	63.9757	0.412231	0.349294	1.18018	0.237928	0.706117
AT4G27220	13.0209	0.412776	0.766866	0.538263	0.590395	0.92452
AT3G59435	7.97734	0.413277	0.975239	0.423769	0.671734	0.947579
AT5G49555	1645.31	0.41331	0.122594	3.37138	0.000747939	0.0156969
AT3G54320	138.498	0.413392	0.271433	1.523	0.127759	0.546162
AT5G61790	19793.9	0.413512	0.204671	2.02037	0.0433449	0.297134
AT4G22670	5451.16	0.413653	0.108574	3.80989	0.00013903	0.00388612
AT1G56660	1344.71	0.413898	0.218386	1.89526	0.0580577	0.354667
AT5G64380	1047.08	0.414111	0.136215	3.04012	0.00236484	0.0393239
AT2G28810	957.915	0.414234	0.176087	2.35244	0.0186505	0.172955
AT1G66650	28.4137	0.414271	0.580722	0.713372	0.475616	0.881025
AT1G02640	125.488	0.414496	0.313488	1.32221	0.186099	0.642093
AT1G48560	30.5489	0.414748	0.479406	0.86513	0.386968	0.833724
AT2G09795	65.7026	0.41494	0.398688	1.04076	0.297986	0.765613
AT4G39260	3063.08	0.415174	0.169533	2.44892	0.0143284	0.145301
AT5G47240	855.375	0.41522	0.244521	1.6981	0.0894893	0.45264
AT5G02470	363.358	0.415413	0.192365	2.1595	0.030811	0.240786
AT3G02040	235.938	0.415459	0.86947	0.47783	0.632771	0.936428
AT5G47130	27.7091	0.415617	0.515108	0.806854	0.419751	0.854649
AT1G31820	788.608	0.415861	0.297912	1.39592	0.162738	0.610403
AT1G35780	467.812	0.415946	0.224377	1.85378	0.0637702	0.376969
AT2G40080	1501.39	0.41648	0.191934	2.16991	0.0300134	0.237405
AT5G22060	4151.08	0.416699	0.13506	3.08528	0.0020336	0.0348171
AT5G04310	104.746	0.416829	0.288762	1.4435	0.14888	0.585512
AT2G02240	17.3233	0.416837	0.690658	0.603535	0.546153	0.909052
AT2G07693	2.76291	0.416893	1.66594	0.250245	0.802398	0.972625
AT4G00290	956.781	0.417226	0.147071	2.8369	0.00455545	0.0638223
AT1G56010	275.094	0.41731	0.679863	0.613815	0.539338	0.906538
AT2G44580	192.028	0.417326	0.228393	1.82722	0.0676663	0.390018
AT2G30000	119.71	0.417358	0.322233	1.29521	0.195249	0.652409
AT5G08790	1029.47	0.417571	0.171146	2.43985	0.0146934	0.147749
AT3G07130	149.692	0.418096	0.316079	1.32276	0.185916	0.641676
AT1G23560	25.3346	0.418291	0.540906	0.773315	0.439336	0.86468
AT2G42390	654.649	0.41873	0.181776	2.30355	0.021248	0.188609
AT5G45810	3.92665	0.418787	1.55076	0.270053	0.78712	0.971257
AT5G64060	16.9953	0.419119	0.626176	0.66933	0.503285	0.892705
AT5G60680	536.303	0.419903	0.283935	1.47887	0.139175	0.568357
AT5G19750	1493.12	0.419952	0.254019	1.65323	0.0982832	0.475703
AT1G59590	129.465	0.420207	0.297312	1.41336	0.157551	0.601434
AT1G78172	18.397	0.420367	0.819241	0.513117	0.607869	0.928017
AT5G65170	35.161	0.420698	0.481208	0.874255	0.381979	0.830108
AT1G07370	407.807	0.420747	0.199156	2.11265	0.0346304	0.259354
AT5G62200	992.862	0.421177	0.206468	2.03992	0.0413586	0.289524
AT2G37960	80.2396	0.4214	0.413224	1.01979	0.30783	0.774373
AT1G17065	2.85031	0.421656	1.89641	0.222344	0.824046	0.976476
AT4G29110	335.868	0.421696	0.393164	1.07257	0.283463	0.753656
AT4G37620	8.80608	0.421828	0.932539	0.452344	0.651021	0.940878
AT2G48150	6.82857	0.42196	1.04848	0.40245	0.687353	0.951401
AT5G60142	95.8196	0.42254	0.323386	1.30661	0.191346	0.648031
AT2G32960	591.204	0.422576	0.215085	1.96469	0.0494498	0.324353
AT3G27330	58.78	0.422651	0.379756	1.11296	0.265728	0.737586
AT5G20935	280.709	0.422674	0.255789	1.65243	0.0984461	0.476086
AT5G12950	2404.05	0.422886	0.152858	2.76653	0.00566559	0.0748426
AT2G25190	987.915	0.423118	0.150014	2.82053	0.00479448	0.0662351
AT2G01730	50.2748	0.42317	0.435959	0.970665	0.331715	0.795161
AT5G67520	37.8712	0.423405	0.471925	0.897187	0.369619	0.823534
AT4G10100	31.0775	0.423561	0.577464	0.733485	0.463263	0.877258
AT1G68585	244.107	0.423636	0.200093	2.11719	0.0342438	0.257783
AT2G02800	2070.97	0.423742	0.132567	3.19645	0.0013913	0.0257164
AT2G46270	198.873	0.424586	0.414488	1.02436	0.305664	0.771736
AT1G28110	354.74	0.424633	0.194102	2.18768	0.0286927	0.230755
AT3G30390	17177.6	0.424847	0.172037	2.46951	0.0135298	0.139721
AT1G74120	362.351	0.424897	0.192965	2.20194	0.0276697	0.224495
AT2G05195	197.945	0.424926	0.236681	1.79535	0.072598	0.405048
AT3G26890	3757.72	0.425022	0.158672	2.67861	0.00739278	0.0908026
AT3G26680	129.255	0.425165	0.319225	1.33187	0.182904	0.638643
AT3G52260	236.679	0.425375	0.219079	1.94166	0.0521788	0.334237
AT4G38420	371.645	0.425644	0.28015	1.51934	0.128676	0.548068
AT5G46230	279.714	0.425745	0.227846	1.86857	0.0616828	0.369228
AT5G50720	111.429	0.426201	0.33549	1.27038	0.203948	0.66385
AT1G13790	145.9	0.427143	0.310411	1.37606	0.168804	0.62105
AT1G63820	7.64706	0.427424	1.11577	0.383076	0.701664	0.954268
AT5G14890	29.6415	0.428003	0.604428	0.708114	0.478875	0.88165
AT5G06850	723.245	0.428167	0.187341	2.2855	0.0222836	0.194353
AT1G53330	95.5592	0.428508	0.288705	1.48424	0.137745	0.565402
AT4G09770	34.8535	0.428624	0.48546	0.882923	0.377278	0.827962
AT3G47670	290.035	0.428706	0.252974	1.69466	0.0901394	0.454604
AT2G40600	2260.31	0.428808	0.131207	3.26819	0.00108238	0.0212988
AT3G23100	455.765	0.428821	0.16934	2.53231	0.0113312	0.124818
AT1G10790	29.5345	0.428893	0.518224	0.82762	0.407886	0.849226
AT4G37870	6543.5	0.429282	0.223067	1.92446	0.0542975	0.340283
AT5G48670	25.2888	0.429315	0.587915	0.730233	0.465248	0.878129
AT4G13040	442.387	0.429389	0.192463	2.23102	0.02568	0.213256
AT3G61530	348.526	0.429466	0.197531	2.17417	0.0296922	0.235774
AT1G11290	459.706	0.429517	0.174194	2.46573	0.0136734	0.140602
AT2G16430	2785.05	0.429573	0.141172	3.04291	0.00234302	0.0390234
AT4G20350	91.4183	0.429894	0.289926	1.48277	0.138136	0.566222
AT1G21900	1499.92	0.430028	0.137513	3.12717	0.00176495	0.0310604
AT5G18130	777.144	0.430049	0.756748	0.568286	0.569841	0.917191
AT5G52540	6713.98	0.430082	0.164073	2.62129	0.00875987	0.103093
AT5G42370	233.431	0.430092	0.276717	1.55426	0.120122	0.530563
AT5G63710	1180.94	0.430116	0.163252	2.63467	0.00842193	0.0999637
AT1G22280	2157.76	0.430397	0.134876	3.19105	0.00141756	0.0260499
AT1G07740	136.948	0.430409	0.263367	1.63425	0.102206	0.486692
AT3G62590	89.4872	0.430533	0.322872	1.33345	0.182385	0.638157
AT2G35000	5.20626	0.430571	1.14317	0.376647	0.706436	0.956275
AT1G23205	858.947	0.430753	0.758523	0.567884	0.570114	0.917249
AT1G18773	91.1878	0.430877	0.359237	1.19942	0.230363	0.697242
AT3G05640	363.785	0.430889	0.209759	2.05421	0.0399557	0.283516
AT1G76800	256.112	0.431013	0.289922	1.48665	0.137107	0.564108
AT1G31220	608.85	0.431086	0.16361	2.63483	0.00841784	0.0999637
AT1G06547	14.6609	0.431112	0.66934	0.644085	0.51952	0.899805
AT3G09162	116.693	0.431209	0.311876	1.38263	0.166779	0.617714
AT1G52370	669.282	0.431213	0.150349	2.86808	0.00412966	0.0593752
AT4G08940	101.502	0.431327	0.302929	1.42386	0.154488	0.596772
AT4G24250	47.8172	0.431337	0.512087	0.842311	0.399614	0.844283
AT5G66620	594.697	0.431781	0.206394	2.09202	0.0364368	0.265795
AT2G45010	826.317	0.43181	0.179307	2.40821	0.0160308	0.156762
AT2G33450	101.669	0.431936	0.368641	1.1717	0.241319	0.710711
AT4G02290	124.806	0.432102	0.365849	1.18109	0.237566	0.705829
AT4G21534	435.057	0.432152	0.161523	2.67547	0.00746239	0.0914956
AT1G66140	558.118	0.432496	0.208436	2.07496	0.0379904	0.273676
AT1G02520	20.9766	0.433524	0.743604	0.583004	0.559891	0.91502
AT1G80420	484.131	0.43423	0.188398	2.30486	0.0211745	0.18839
AT1G76870	163.32	0.43427	0.224749	1.93224	0.0533294	0.33769
AT3G20310	904.815	0.434505	0.173364	2.50632	0.0121995	0.131003
AT3G26090	624.447	0.434607	0.156258	2.78134	0.00541345	0.072338
AT5G61540	302.748	0.434714	0.190833	2.27799	0.0227274	0.196414
AT5G52290	31.1259	0.434808	0.55417	0.784611	0.432682	0.861322
AT5G25280	3036.58	0.435131	0.193114	2.25323	0.0242448	0.205076
AT5G27830	744.209	0.435135	0.182702	2.38167	0.0172343	0.164125
AT4G18540	3.17221	0.435183	1.84991	0.235246	0.814018	0.974416
AT1G04280	402.588	0.435229	0.242104	1.79769	0.0722258	0.404522
AT5G64630	244.606	0.43548	0.209913	2.07457	0.0380262	0.273755
AT2G09085	8.14092	0.435691	1.09349	0.398442	0.690305	0.951985
AT2G37280	47.7596	0.435833	0.402558	1.08266	0.278959	0.749141
AT3G56870	234.714	0.435843	0.236682	1.84147	0.0655524	0.382958
AT1G05833	15.5189	0.436038	0.682103	0.639256	0.522656	0.900661
AT5G58110	1287.38	0.436044	0.193744	2.25062	0.0244095	0.206124
AT3G10986	1.96282	0.436085	1.85222	0.235439	0.813868	0.974416
AT5G46700	322.621	0.436309	0.26245	1.66245	0.0964236	0.471126
AT5G53870	336.911	0.436331	0.62844	0.694308	0.487489	0.885991
AT1G66590	235.382	0.436343	0.19798	2.20397	0.0275264	0.223682
AT1G79620	382.868	0.436388	0.230073	1.89673	0.0578631	0.353893
AT5G16080	14.2576	0.436482	0.727939	0.599613	0.548764	0.909952
AT3G49940	564.173	0.436953	0.231032	1.89132	0.0585823	0.356719
AT5G52800	60.3755	0.437063	0.402435	1.08605	0.277459	0.74814
AT2G40270	3796	0.437371	0.136235	3.21041	0.00132547	0.0248637
AT1G16820	9.23618	0.437392	0.898712	0.486687	0.62648	0.934004
AT4G12290	8707.69	0.437776	0.20452	2.1405	0.0323144	0.247883
AT3G25610	1846.08	0.437841	0.175245	2.49846	0.0124735	0.132779
AT3G07570	404.278	0.437992	0.163888	2.6725	0.00752883	0.0920933
AT5G63080	629.785	0.438062	0.150845	2.90405	0.0036837	0.0545843
AT1G30510	927.274	0.438282	0.165161	2.65367	0.00796211	0.0962323
AT2G27660	143.596	0.438515	0.268993	1.63021	0.103058	0.488626
AT1G50400	14.4188	0.438528	0.84603	0.518336	0.604224	0.926853
AT2G01740	80.353	0.438594	0.343193	1.27798	0.201257	0.659391
AT1G71310	272.734	0.438724	0.213209	2.05772	0.0396173	0.282112
AT2G36145	2680.6	0.438852	0.162251	2.70477	0.00683518	0.0859829
AT2G33710	4.79161	0.438881	1.19273	0.367965	0.7129	0.957016
AT5G21900	260.335	0.439198	0.204601	2.14661	0.0318246	0.245573
AT4G11000	228.71	0.439353	0.300633	1.46143	0.143898	0.576896
AT4G11130	181.562	0.439366	0.2725	1.61235	0.106885	0.499382
AT1G52290	1877.13	0.439483	0.225416	1.94966	0.0512171	0.330632
AT3G11580	58.6844	0.439598	0.520519	0.844538	0.398369	0.843161
AT5G62540	816.661	0.439762	0.192033	2.29004	0.022019	0.192773
AT5G52630	216.772	0.439771	0.209079	2.10337	0.0354337	0.262377
AT3G26855	2.7681	0.440107	1.50711	0.292021	0.77027	0.96818
AT2G22260	110.687	0.440168	0.266272	1.65307	0.098316	0.475703
AT1G04635	30.6946	0.440195	0.506406	0.869254	0.384708	0.831783
AT1G21480	638.954	0.440363	0.164983	2.66914	0.00760448	0.092855
AT4G34881	1428.87	0.440378	0.4781	0.9211	0.356998	0.81587
AT5G44790	3168.38	0.440474	0.158363	2.78143	0.00541204	0.072338
AT4G12070	542.206	0.440531	0.179473	2.45459	0.0141046	0.143873
AT5G62040	19.8922	0.440914	0.794913	0.55467	0.579121	0.920383
AT5G16370	826.213	0.44108	0.185393	2.37917	0.0173518	0.164953
AT1G63910	5.1471	0.441373	1.42779	0.30913	0.757223	0.966825
AT3G60415	2272.65	0.441767	0.185227	2.385	0.0170789	0.163179
AT4G05210	26.2002	0.441785	0.588712	0.750426	0.452998	0.871635
AT1G22710	6332.3	0.441973	0.173226	2.55143	0.0107282	0.119759
AT1G27980	631.684	0.442045	0.24623	1.79525	0.0726134	0.405048
AT1G55920	1068.07	0.442569	0.26797	1.65156	0.098624	0.476725
AT5G54730	886.325	0.442898	0.158015	2.80289	0.00506476	0.0690526
AT1G65000	129.769	0.443002	0.348058	1.27278	0.203096	0.663138
AT5G18320	12.8232	0.443117	0.755262	0.586707	0.5574	0.913814
AT3G21740	167.974	0.443369	0.241125	1.83875	0.065952	0.383753
AT3G44970	116.699	0.44353	0.317141	1.39853	0.161954	0.609716
AT3G57830	126.083	0.444007	0.288535	1.53883	0.123845	0.538245
AT1G16500	463.361	0.444305	0.258296	1.72014	0.0854072	0.441982
AT2G32670	5.93761	0.444345	1.10435	0.402358	0.68742	0.951401
AT4G34600	17.2598	0.444462	0.697256	0.637445	0.523835	0.900816
AT1G02030	3.17255	0.444813	1.87233	0.237572	0.812213	0.974244
AT2G17260	193.098	0.44494	0.263274	1.69002	0.0910234	0.457071
AT2G40260	88.6424	0.445015	0.405917	1.09632	0.272938	0.744519
AT3G32940	770.075	0.445432	0.158213	2.81539	0.00487177	0.0670295
AT1G30515	2.7621	0.445525	1.71343	0.26002	0.794848	0.972188
AT5G54080	656.831	0.445653	0.227722	1.95701	0.0503468	0.327173
AT1G56300	605.506	0.44593	0.168168	2.65169	0.00800908	0.0964937
AT1G67550	1796.12	0.446044	0.119705	3.72621	0.000194381	0.00519489
AT3G18773	9.99562	0.446082	0.833571	0.535146	0.592549	0.925326
AT1G10380	253.389	0.446089	0.333048	1.33941	0.180436	0.63522
AT4G23540	780.126	0.446141	0.19674	2.26767	0.0233492	0.199635
AT3G07580	172.214	0.446253	0.254468	1.75367	0.0794875	0.426483
AT3G22560	2.422	0.447021	2.2473	0.198915	0.842329	0.978934
AT5G60190	122.713	0.447361	0.289285	1.54644	0.121999	0.534267
AT1G30110	83.9711	0.447402	0.345335	1.29556	0.195127	0.652409
AT3G43440	408.278	0.447746	0.182853	2.44866	0.0143388	0.145335
AT5G12110	339.433	0.448002	0.21157	2.11751	0.0342164	0.257725
AT3G30841	409.399	0.448098	0.180472	2.48293	0.0130308	0.136052
AT2G42850	1.97655	0.448339	2.11672	0.211808	0.832257	0.976694
AT2G33845	78.1529	0.449089	0.393105	1.14242	0.253281	0.72462
AT3G19270	13.3924	0.449141	0.790271	0.568338	0.569806	0.917191
AT5G27630	38.5555	0.449882	0.562474	0.799827	0.423811	0.855988
AT1G74790	540.004	0.449913	0.186524	2.41208	0.0158617	0.1554
AT1G65380	508.216	0.450552	0.170459	2.64318	0.00821326	0.0982711
AT5G28440	4.78509	0.4506	1.24476	0.361997	0.717355	0.957265
AT1G13270	2920.97	0.450921	0.16779	2.68741	0.00720088	0.0892883
AT1G28710	282.887	0.451184	0.255095	1.76869	0.0769456	0.418382
AT5G05940	84.0351	0.451213	0.39084	1.15447	0.248308	0.717591
AT1G30860	405.975	0.451426	0.205352	2.1983	0.0279276	0.225708
AT1G16830	65.1833	0.451493	0.390673	1.15568	0.247813	0.717312
AT1G79380	2146.41	0.451645	0.129324	3.49237	0.000478761	0.0109531
AT5G28263	11.2889	0.451852	0.74978	0.602646	0.546744	0.909217
AT3G03440	178.832	0.451861	0.316135	1.42933	0.15291	0.592951
AT1G73066	32.8031	0.451877	0.479838	0.941729	0.346331	0.807602
AT2G00460	123.136	0.452278	0.353424	1.2797	0.200649	0.659074
AT5G66390	8.33017	0.452966	1.36926	0.330811	0.740787	0.963144
AT1G68240	2.00409	0.453478	1.8763	0.241687	0.809023	0.973628
AT4G33640	16.3684	0.453658	0.763368	0.594285	0.552321	0.911115
AT5G52220	48.6602	0.45369	0.60192	0.753738	0.451007	0.870897
AT3G48570	232.473	0.454308	0.23679	1.91861	0.055034	0.342016
AT1G50630	403.443	0.454358	0.186363	2.43803	0.0147676	0.148096
AT5G48230	2416.87	0.454427	0.116531	3.89963	9.63381e-05	0.00286933
AT2G24190	325.802	0.454452	0.239584	1.89684	0.0578487	0.353893
AT3G24500	149.78	0.454616	0.287643	1.58049	0.113995	0.515485
AT5G26330	193.291	0.454622	0.272516	1.66824	0.0952677	0.468773
AT4G31355	12.8594	0.454629	0.798811	0.569132	0.569266	0.917191
AT5G52930	40.8243	0.454687	0.49727	0.914367	0.360524	0.818334
AT5G58580	137.434	0.454878	0.277418	1.63968	0.101072	0.484132
AT5G18690	204.462	0.455014	0.236149	1.92681	0.0540035	0.339053
AT4G06744	125.813	0.455102	0.309468	1.47059	0.141401	0.572092
AT4G19870	316.875	0.455172	0.210434	2.16302	0.0305397	0.240091
AT4G23270	1890.14	0.45542	0.130153	3.4991	0.000466825	0.0107272
AT4G10955	207.063	0.455861	0.285126	1.5988	0.109864	0.505807
AT3G26050	33.7939	0.455896	0.508281	0.896938	0.369752	0.823742
AT5G13910	2.79587	0.455979	1.49433	0.305139	0.76026	0.967489
AT3G47180	14.4498	0.456039	0.715061	0.637763	0.523628	0.900816
AT2G07180	2615.22	0.456548	0.141843	3.21869	0.00128779	0.0242628
AT1G56350	313.879	0.45662	0.200814	2.27385	0.0229752	0.197648
AT5G22140	27.3542	0.456798	0.513838	0.888993	0.374007	0.82638
AT3G02980	80.593	0.457135	0.338252	1.35146	0.176547	0.630236
AT3G19250	49.7587	0.457197	0.500607	0.913286	0.361092	0.818334
AT1G26330	155.722	0.45723	0.255616	1.78874	0.073657	0.40762
AT1G05630	1459.7	0.457257	0.270751	1.68884	0.0912491	0.457817
AT1G52200	96.8305	0.457303	0.454288	1.00664	0.314109	0.77888
AT5G04680	103.413	0.457644	0.393194	1.16391	0.244458	0.714393
AT5G09320	2.89677	0.457807	1.74459	0.262415	0.793001	0.972158
AT1G34380	494.833	0.457808	0.19429	2.35631	0.0184573	0.171622
AT2G31585	314.797	0.457864	0.339514	1.34859	0.177469	0.631412
AT5G16860	71.0872	0.457887	0.366487	1.24939	0.211521	0.672841
AT5G58690	120.139	0.457943	0.260579	1.7574	0.0788493	0.424726
AT2G01210	52.8789	0.458034	0.452126	1.01307	0.311028	0.777045
AT3G01710	50.8488	0.458198	0.494502	0.926585	0.354142	0.812891
AT5G28540	26692.7	0.45833	0.167335	2.739	0.00616268	0.079296
AT1G68795	47.0813	0.458765	0.531639	0.862925	0.388178	0.835037
AT1G78830	2694.53	0.458915	0.160841	2.85323	0.00432779	0.0612927
AT2G08095	2.04923	0.459441	2.10484	0.218278	0.827212	0.976694
AT5G61210	2347.96	0.459701	0.123048	3.73593	0.00018702	0.00501747
AT4G08210	24.0042	0.45974	0.598261	0.768461	0.442213	0.86657
AT5G02150	245.678	0.46	0.205104	2.24277	0.0249118	0.208876
AT3G25020	932.113	0.460117	0.171955	2.6758	0.00745522	0.0914616
AT4G06701	132.955	0.460679	0.272534	1.69036	0.0909597	0.456972
AT1G14360	1245.74	0.460851	0.22036	2.09136	0.0364959	0.266132
AT1G59580	1482.15	0.460972	0.152962	3.01363	0.00258138	0.0420515
AT1G64280	1396.48	0.46109	0.156233	2.95129	0.00316448	0.0486945
AT3G05740	181.925	0.461283	0.258374	1.78533	0.0742071	0.409467
AT5G39380	151.951	0.461451	0.241613	1.90988	0.0561491	0.346156
AT2G25300	353.924	0.461884	0.182733	2.52765	0.0114828	0.125888
AT2G39710	652.603	0.46196	0.192913	2.39466	0.0166359	0.16038
AT2G23560	182.141	0.462053	0.350146	1.3196	0.186968	0.642629
AT3G10185	24.052	0.462252	0.618016	0.747961	0.454484	0.872327
AT1G15300	85.6722	0.462653	0.334497	1.38313	0.166625	0.617474
AT1G63180	198.771	0.462935	0.22545	2.05338	0.0400354	0.283792
AT5G41990	2067.05	0.463342	0.155716	2.97555	0.00292462	0.0460921
AT5G01670	342.897	0.463354	0.189128	2.44995	0.0142876	0.144958
AT2G30400	15.928	0.463719	0.788253	0.588286	0.55634	0.912985
AT1G71170	593.498	0.463809	0.186649	2.48493	0.0129578	0.135667
AT2G16050	134.779	0.463957	0.266442	1.74131	0.0816298	0.431442
AT3G23740	261.492	0.46402	0.202314	2.29357	0.0218155	0.191555
AT1G68500	15.2435	0.464027	0.834875	0.555804	0.578345	0.920327
AT3G44940	154.331	0.464134	0.299744	1.54844	0.121518	0.533036
AT4G22270	149.394	0.464181	0.327319	1.41813	0.156152	0.59951
AT3G22450	50.6953	0.464229	0.500827	0.926926	0.353965	0.812749
AT5G20640	44.4862	0.46456	0.399225	1.16365	0.244564	0.714407
AT5G52380	155.617	0.464638	0.231348	2.0084	0.0446013	0.302855
AT5G66660	3.67718	0.46486	1.31949	0.352302	0.724612	0.958517
AT1G35710	11447.7	0.464899	0.177384	2.62086	0.00877076	0.103163
AT4G01500	133.556	0.465129	0.285896	1.62692	0.103755	0.490256
AT1G78320	101.938	0.465307	0.324103	1.43568	0.151094	0.589477
AT1G20460	170.561	0.465427	0.236227	1.97026	0.0488091	0.321569
AT3G33520	701.98	0.465667	0.154793	3.00831	0.00262701	0.0425617
AT3G13470	8130.84	0.465698	0.439332	1.06001	0.289138	0.757043
AT3G11820	1618.61	0.465721	0.181476	2.56629	0.0102792	0.116179
AT1G74230	4506.13	0.465729	0.133541	3.48754	0.000487487	0.0111039
AT2G17710	287.351	0.465835	0.37815	1.23188	0.217994	0.681874
AT1G56080	67.7179	0.466102	0.344435	1.35324	0.17598	0.629181
AT2G27035	23.7575	0.466169	0.619404	0.752608	0.451686	0.871126
AT4G15640	467.044	0.466382	0.202677	2.30112	0.0213851	0.18924
AT2G38110	56.4172	0.466452	0.432535	1.07841	0.280849	0.750865
AT1G76130	1599.64	0.466888	0.157954	2.95585	0.00311805	0.0482637
AT2G40850	61.3999	0.467071	0.392136	1.1911	0.233616	0.701017
AT5G15950	3545.89	0.467086	0.175728	2.65801	0.00786035	0.095364
AT3G14630	17.4429	0.467229	0.614631	0.760177	0.447149	0.868791
AT3G12530	128.04	0.46726	0.287938	1.62278	0.104637	0.492578
AT5G61350	201.865	0.467424	0.285995	1.63438	0.102179	0.486692
AT4G27270	197.015	0.467549	0.263652	1.77335	0.07617	0.415998
AT3G20910	281.314	0.467757	0.227624	2.05495	0.0398835	0.283197
AT5G00400	4.03337	0.468052	1.57398	0.297369	0.766185	0.967532
AT5G67420	3507.16	0.468368	0.162214	2.88735	0.003885	0.0568764
AT5G54700	36.1266	0.468421	0.532705	0.879325	0.379225	0.828613
AT2G01400	99.3852	0.469021	0.315188	1.48807	0.136734	0.563866
AT3G46930	255.371	0.469231	0.195962	2.3945	0.0166429	0.16038
AT5G54660	651.276	0.46944	0.158378	2.96405	0.00303617	0.0473784
AT1G77410	107.373	0.469615	0.38154	1.23084	0.218382	0.682569
AT4G27350	136.267	0.469737	0.278716	1.68536	0.0919189	0.459462
AT3G47950	189.394	0.469967	0.28309	1.66013	0.0968877	0.472835
AT4G21320	60.7027	0.470226	0.43144	1.0899	0.275758	0.746891
AT5G64680	206.456	0.47023	0.233855	2.01078	0.0443486	0.301631
AT1G26120	861.549	0.470575	0.146718	3.20734	0.00133967	0.0250364
AT1G31470	108.436	0.470596	0.322818	1.45777	0.144904	0.578201
AT3G23530	4297.28	0.470988	0.253694	1.85652	0.0633794	0.375416
AT1G04700	40.1363	0.471013	0.474893	0.991829	0.321281	0.785156
AT3G55260	1981.83	0.471405	0.124835	3.77623	0.000159217	0.00435577
AT2G11810	62.4425	0.47144	0.393114	1.19924	0.230433	0.697242
AT3G53670	2572.36	0.471651	0.190966	2.46982	0.0135183	0.139721
AT4G08330	121.026	0.471653	0.280732	1.68008	0.0929408	0.461798
AT3G02895	2.40252	0.472034	2.02967	0.232567	0.816098	0.974454
AT3G28570	22.6852	0.472107	0.587059	0.80419	0.421288	0.855021
AT5G14940	444.293	0.472834	0.228263	2.07144	0.0383175	0.275365
AT5G06400	76	0.473128	0.335718	1.4093	0.158746	0.603299
AT4G18290	192.757	0.473207	0.250166	1.89157	0.058548	0.356615
AT2G36830	16209.7	0.473651	0.199689	2.37194	0.0176949	0.166995
AT4G25110	286.047	0.474062	0.209082	2.26735	0.0233691	0.199635
AT1G12260	49.097	0.474266	0.474986	0.998484	0.318045	0.782442
AT1G67820	33.644	0.474354	0.451513	1.05059	0.293448	0.760359
AT3G08820	85.3024	0.474381	0.30037	1.57932	0.114262	0.516271
AT3G24180	6373.34	0.474599	0.132309	3.58704	0.000334452	0.00816291
AT5G10610	801.064	0.474711	0.154737	3.06786	0.00215596	0.0364622
AT1G67600	15.8144	0.474783	0.673498	0.704951	0.480841	0.882529
AT3G11440	104.169	0.475041	0.30934	1.53566	0.124621	0.540407
AT3G15355	768.351	0.475069	0.157066	3.02465	0.0024892	0.0409019
AT4G32650	50.4827	0.475079	0.445139	1.06726	0.285854	0.754846
AT4G26270	1881.92	0.475083	0.126552	3.75405	0.000173998	0.00470451
AT4G30740	6.1407	0.475254	1.04288	0.455713	0.648597	0.940874
AT5G57350	13127.1	0.475474	0.15228	3.12237	0.00179401	0.0314654
AT3G11410	5429.97	0.475479	0.275764	1.72422	0.084668	0.440151
AT5G57035	1359.57	0.475592	0.149745	3.17602	0.00149312	0.0271962
AT1G08567	1.65056	0.475678	2.21393	0.214856	0.829879	0.976694
AT2G29490	84.4591	0.476025	0.374928	1.26964	0.204211	0.664183
AT3G20510	659.344	0.476124	0.195954	2.42977	0.0151083	0.150536
AT5G29000	915.066	0.476183	0.219273	2.17164	0.0298828	0.236912
AT5G46090	41.1755	0.476198	0.484092	0.983693	0.325267	0.789113
AT1G65520	293.4	0.476877	0.208209	2.29038	0.0219993	0.192681
AT1G14890	123.888	0.47701	0.385266	1.23813	0.215668	0.679242
AT2G46480	4.49432	0.477198	1.18914	0.401296	0.688203	0.951401
AT1G74310	913.912	0.477253	0.140545	3.39573	0.00068445	0.0145552
AT1G79710	168.562	0.477353	0.24478	1.95013	0.0511602	0.330573
AT4G24480	910.815	0.477512	0.187627	2.545	0.0109277	0.12166
AT5G42460	212.663	0.478123	0.215757	2.21603	0.0266897	0.21864
AT1G69526	171.128	0.478427	0.238963	2.00209	0.0452749	0.305635
AT2G46680	977.428	0.478891	0.77491	0.617996	0.536578	0.905733
AT5G58350	856.639	0.47891	0.214166	2.23617	0.0253407	0.211366
AT1G63020	365.528	0.478945	0.173163	2.76586	0.00567721	0.0748683
AT5G39450	575.082	0.478951	0.17013	2.81521	0.00487452	0.0670295
AT5G24210	5608.16	0.479752	0.136351	3.51851	0.000433977	0.0101175
AT1G79075	26.4516	0.479918	0.63719	0.75318	0.451342	0.870906
AT5G62850	58.0734	0.480013	0.417941	1.14852	0.250754	0.720958
AT4G23570	2552.57	0.480173	0.143482	3.34657	0.00081818	0.0168985
AT1G52905	127.059	0.481038	0.30476	1.57842	0.114469	0.516807
AT3G28955	4.06803	0.481043	1.42259	0.338145	0.735254	0.962198
AT4G11900	2711.21	0.481054	0.147592	3.25934	0.00111671	0.0218229
AT1G69440	1271.33	0.481106	0.163016	2.95128	0.0031646	0.0486945
AT2G31900	76.5963	0.481125	0.379792	1.26681	0.205222	0.665023
AT5G11620	12.1265	0.481244	0.872134	0.551801	0.581085	0.920791
AT5G19040	21.6301	0.481391	0.629938	0.764187	0.444756	0.867795
AT4G04925	259.79	0.48157	0.248346	1.93911	0.0524881	0.335302
AT4G17340	8136.28	0.481735	0.20207	2.38401	0.0171253	0.163397
AT1G01780	189.078	0.481926	0.242227	1.98956	0.0466392	0.311436
AT5G50375	481.563	0.481987	0.235333	2.04811	0.0405495	0.285782
AT2G27630	9.6886	0.482014	0.913324	0.527758	0.597667	0.926271
AT5G53200	185.901	0.482164	0.30261	1.59335	0.111081	0.509551
AT5G65560	495.477	0.482202	0.162361	2.96994	0.0029786	0.0467305
AT5G56030	26785.5	0.482341	0.156416	3.08371	0.00204439	0.0349442
AT5G62720	8958.92	0.482735	0.137309	3.51568	0.000438632	0.0101918
AT1G55450	2996.31	0.48281	0.176939	2.72868	0.0063588	0.0814169
AT4G39925	16.7843	0.482955	0.693295	0.696608	0.486048	0.885429
AT1G50270	102.524	0.483268	0.281365	1.71758	0.0858728	0.443399
AT4G28150	52.0736	0.483273	0.427313	1.13096	0.258073	0.729434
AT3G06780	22.948	0.483542	0.631587	0.765599	0.443915	0.867253
AT1G75450	16.6834	0.48408	0.711332	0.680525	0.496172	0.890347
AT2G09425	1.59436	0.484139	2.90024	0.166931	0.867425	0.982103
AT4G23990	671.988	0.484287	0.204699	2.36585	0.0179886	0.168468
AT5G39471	21.5398	0.484571	0.668212	0.725176	0.468344	0.878341
AT4G23493	24.8443	0.484597	0.637622	0.760007	0.44725	0.868791
AT3G12040	195.765	0.484733	0.225101	2.1534	0.0312874	0.24305
AT4G25835	165.277	0.484926	0.222981	2.17474	0.0296496	0.235601
AT1G12210	10.5826	0.484966	0.818354	0.592611	0.553442	0.911414
AT5G35926	25.6187	0.485003	0.562926	0.861575	0.388922	0.835945
AT1G02205	1532.19	0.485122	0.270229	1.79523	0.0726173	0.405048
AT1G61450	10.0926	0.485219	0.859993	0.564212	0.57261	0.918151
AT5G18340	138.346	0.485224	0.325663	1.48996	0.136236	0.563205
AT5G64687	23.7628	0.485349	0.716762	0.677141	0.498317	0.891182
AT4G23470	4032.94	0.485389	0.136451	3.55725	0.000374754	0.00897813
AT3G26230	2122.47	0.485709	0.152376	3.18758	0.00143471	0.0262933
AT2G46610	151.063	0.485814	0.262073	1.85373	0.0637773	0.376969
AT4G39361	12.6168	0.485866	0.786845	0.617487	0.536914	0.905733
AT5G10820	125.156	0.486039	0.282783	1.71877	0.0856562	0.442767
AT2G44300	299.931	0.486195	0.262657	1.85107	0.0641601	0.377651
AT5G45370	258.741	0.48648	0.253639	1.918	0.0551107	0.342288
AT1G77590	3272.41	0.486578	0.174413	2.7898	0.00527411	0.0708856
AT3G61250	6.84748	0.486912	1.05451	0.461741	0.644267	0.940084
AT1G06577	6.87966	0.486989	1.20034	0.405709	0.684957	0.950678
AT1G33840	9.38287	0.487028	0.918175	0.530431	0.595813	0.926039
AT1G68238	174.606	0.487278	0.284713	1.71147	0.0869945	0.446289
AT1G68050	1160.38	0.487947	0.176755	2.76058	0.00576987	0.0757873
AT1G32380	684.175	0.488102	0.163261	2.98971	0.00279244	0.0446023
AT2G07652	1.6178	0.488708	2.22221	0.21992	0.825934	0.976694
AT1G17030	45.9958	0.489365	0.496985	0.984667	0.324787	0.788818
AT5G06540	55.9009	0.489548	0.3799	1.28862	0.19753	0.65494
AT3G27290	88.1424	0.491128	0.3979	1.2343	0.217092	0.68036
AT5G12180	2.8201	0.491616	1.65088	0.297791	0.765863	0.967532
AT3G05890	5.27148	0.491788	1.29578	0.379531	0.704294	0.955728
AT3G54390	483.548	0.491901	0.171567	2.86711	0.00414241	0.0595174
AT5G20790	23.0169	0.492015	0.732792	0.671425	0.50195	0.892468
AT5G47830	183.313	0.492506	0.288721	1.70582	0.088042	0.448922
AT4G14305	24.8553	0.492881	0.690666	0.713631	0.475455	0.880978
AT2G25000	330.262	0.492992	0.307107	1.60528	0.108432	0.502885
AT4G36010	188.2	0.493749	0.309055	1.59761	0.11013	0.50647
AT1G62900	12.6204	0.493957	0.789958	0.625295	0.531777	0.904647
AT5G16530	150.322	0.493991	0.272734	1.81126	0.0701013	0.397776
AT5G59130	2069.22	0.494111	0.181792	2.718	0.00656782	0.083528
AT1G16840	1156.69	0.494326	0.194127	2.54641	0.0108838	0.121236
AT1G21140	61.1512	0.494408	0.438703	1.12698	0.259752	0.731717
AT5G19250	6664.05	0.494448	0.132804	3.72314	0.000196762	0.00525177
AT1G23520	4.03878	0.494452	1.65544	0.298683	0.765182	0.967532
AT5G24980	214.253	0.494532	0.220262	2.2452	0.0247555	0.207984
AT1G23100	39.9591	0.495317	0.614373	0.806216	0.420118	0.854909
AT1G74600	310.264	0.49537	0.24321	2.0368	0.0416705	0.290632
AT5G51890	313.967	0.495679	0.32075	1.54537	0.122256	0.534827
AT5G43210	117.824	0.495688	0.266236	1.86183	0.0626265	0.372414
AT4G24015	32.5931	0.495718	0.472329	1.04952	0.29394	0.760544
AT2G16890	345.502	0.496123	0.193111	2.56911	0.0101961	0.115398
AT1G62305	172.156	0.496136	0.234914	2.11199	0.0346873	0.259506
AT1G78440	17.8853	0.496154	0.67847	0.731283	0.464606	0.878129
AT3G06520	286.434	0.49635	0.199662	2.48595	0.0129207	0.135651
AT1G20440	6198.8	0.496485	0.446688	1.11148	0.266361	0.738363
AT5G35640	2.03886	0.4966	2.15882	0.230033	0.818066	0.974898
AT4G26680	91.0931	0.496896	0.333923	1.48806	0.136736	0.563866
AT1G53710	659.695	0.497028	0.186674	2.66255	0.00775522	0.0941983
AT5G67245	47.2244	0.497073	0.435232	1.14209	0.253417	0.724811
AT2G29680	237.275	0.497331	0.222031	2.23992	0.0250962	0.20983
AT1G74458	116.327	0.497408	0.336679	1.4774	0.139569	0.56925
AT1G48100	36.5409	0.497522	0.568875	0.874572	0.381807	0.829906
AT3G50040	60.3797	0.497688	0.372816	1.33494	0.181895	0.637843
AT3G25570	718.892	0.49798	0.219735	2.26628	0.0234344	0.199951
AT3G29180	1193.9	0.498156	0.142137	3.50476	0.000457022	0.0105255
AT4G23890	40.9571	0.498371	0.526405	0.946744	0.343769	0.805235
AT2G33900	2.49607	0.498761	1.79927	0.277203	0.781624	0.970355
AT3G55580	4.45241	0.498904	1.27702	0.39068	0.696034	0.95249
AT1G06830	210.854	0.499134	0.304784	1.63767	0.101491	0.485287
AT1G19840	80.6099	0.499171	0.301938	1.65322	0.0982861	0.475703
AT4G23010	672.539	0.499511	0.195304	2.55761	0.0105395	0.118414
AT5G38230	125.335	0.499628	0.270826	1.84483	0.0650624	0.381882
AT3G15210	706.068	0.499949	0.56453	0.885603	0.375831	0.827527
AT1G34480	10.319	0.500393	0.823513	0.607632	0.543432	0.907661
AT5G44040	386.07	0.50075	0.179478	2.79003	0.00527029	0.0708799
AT1G49210	11.4277	0.500956	0.932032	0.537488	0.590931	0.92452
AT5G25440	775.604	0.501155	0.187279	2.67598	0.00745119	0.0914616
AT2G18190	3.22028	0.501236	1.75646	0.285367	0.775363	0.969677
AT1G16590	204.761	0.501303	0.211911	2.36563	0.0179995	0.168494
AT3G30737	24.0026	0.501978	0.644834	0.778461	0.436298	0.863088
AT1G62810	856.847	0.502209	0.283924	1.76882	0.0769241	0.418382
AT1G67870	16349.1	0.502279	0.200123	2.50985	0.0120783	0.1302
AT1G20630	2307.58	0.502291	0.137201	3.66097	0.000251259	0.00644207
AT4G26810	115.15	0.502612	0.291985	1.72136	0.0851851	0.441381
AT3G62540	35.4797	0.502855	0.541319	0.928943	0.352918	0.812497
AT3G54720	447.253	0.50286	0.185311	2.7136	0.00665568	0.0844392
AT5G25890	450.449	0.502868	0.257437	1.95337	0.0507761	0.329215
AT1G14080	8.58858	0.503557	1.15797	0.434863	0.663662	0.944058
AT3G12090	104.384	0.503599	0.279022	1.80487	0.0710945	0.400898
AT3G01940	26.1491	0.503701	0.607034	0.829775	0.406666	0.849226
AT1G17940	635.747	0.503798	0.187658	2.68465	0.00726048	0.0898094
AT1G54100	2266.06	0.503803	0.230346	2.18716	0.0287312	0.230948
AT2G39830	239.076	0.503962	0.23393	2.15433	0.0312146	0.242756
AT3G20600	608.948	0.50397	0.160345	3.14303	0.00167208	0.0297785
AT3G03776	17.3204	0.504191	0.662887	0.760598	0.446897	0.868791
AT4G15730	119.909	0.50435	0.317676	1.58763	0.112371	0.512924
AT3G62650	1452.5	0.504412	0.197453	2.55459	0.0106312	0.119004
AT2G22140	74.9274	0.504619	0.364952	1.3827	0.166758	0.617714
AT1G10417	42.73	0.504705	0.490383	1.0292	0.303383	0.770005
AT3G14990	2238.42	0.505357	0.212888	2.37381	0.0176054	0.166301
AT5G05760	307.422	0.506185	0.207158	2.44347	0.0145467	0.146658
AT5G66350	100.419	0.506467	0.303968	1.66619	0.0956758	0.46939
AT1G07160	2.87853	0.506634	1.72264	0.294103	0.76868	0.967532
AT1G73030	266.011	0.506725	0.261441	1.9382	0.0525985	0.335801
AT1G09905	8.17815	0.507006	0.919826	0.551198	0.581498	0.920894
AT5G58310	468.783	0.507064	0.277174	1.8294	0.0673392	0.389176
AT5G38212	30.0736	0.507158	0.549758	0.922513	0.356261	0.815324
AT1G21065	5760.54	0.507427	0.167643	3.02682	0.00247138	0.040641
AT3G05660	349.944	0.507574	0.199736	2.54122	0.0110466	0.122369
AT3G18690	30.457	0.507583	0.613308	0.827616	0.407888	0.849226
AT3G53490	209.258	0.507855	0.2501	2.03061	0.0422949	0.293194
AT2G42280	74.1296	0.508017	0.441148	1.15158	0.249494	0.718994
AT3G22210	5.70387	0.508642	1.29209	0.393659	0.693833	0.95249
AT2G44510	174.972	0.508645	0.271097	1.87625	0.060621	0.364856
AT2G03090	271.293	0.509697	0.332255	1.53405	0.125016	0.540793
AT2G43840	16.4541	0.50975	0.636978	0.800263	0.423558	0.855988
AT4G02845	773.022	0.509805	0.259699	1.96306	0.049639	0.325092
AT5G61820	5381.65	0.510014	0.216861	2.3518	0.018683	0.173176
AT1G48315	6.11135	0.510154	1.14224	0.446627	0.655144	0.941597
AT2G28760	405.878	0.510321	0.264264	1.9311	0.0534702	0.337908
AT3G57157	72.8905	0.51046	0.40735	1.25312	0.210161	0.672301
AT2G41080	586.685	0.5105	0.162904	3.13375	0.00172587	0.0305015
AT5G01800	1839.36	0.510765	0.13357	3.82394	0.000131336	0.00371003
AT2G23170	23.3787	0.510788	0.566266	0.902029	0.367041	0.822477
AT2G03010	60.4581	0.510917	0.437923	1.16668	0.243339	0.712801
AT1G07220	736.611	0.51099	0.148431	3.44261	0.000576121	0.0127328
AT4G31620	59.1839	0.511049	0.42923	1.19062	0.233804	0.701157
AT1G13990	1222.02	0.511469	0.245914	2.07987	0.0375373	0.271539
AT1G31540	3496.15	0.512473	0.14585	3.51369	0.00044193	0.0102342
AT4G05110	154.903	0.512776	0.252893	2.02764	0.042597	0.293749
AT5G63000	806.834	0.512863	0.189968	2.69974	0.00693945	0.0870316
AT1G71490	31.4879	0.512921	0.540724	0.948582	0.342833	0.804967
AT5G11100	44.9352	0.512943	0.444695	1.15347	0.248717	0.718374
AT4G08470	2931.34	0.513235	0.126959	4.04254	5.28759e-05	0.00171735
AT1G01520	45.3627	0.513273	0.620735	0.826879	0.408306	0.849226
AT1G03620	38.1164	0.513338	0.481993	1.06503	0.286861	0.755779
AT5G03230	272.038	0.513392	0.424985	1.20802	0.227038	0.693569
AT4G32510	16.1731	0.513851	0.775847	0.66231	0.507773	0.894872
AT2G22425	218.257	0.513951	0.29525	1.74073	0.0817306	0.431664
AT4G08230	115.308	0.513983	0.31365	1.63872	0.101272	0.484575
AT2G42860	7.4935	0.514259	0.95808	0.53676	0.591433	0.924959
AT5G60490	123.132	0.514359	0.418937	1.22777	0.219533	0.684236
AT5G07680	62.0522	0.514932	0.374546	1.37482	0.169189	0.621583
AT3G46616	1.68373	0.515144	2.2059	0.233531	0.815349	0.974454
AT1G69210	119.775	0.5152	0.2713	1.89901	0.0575634	0.352578
AT3G61820	1779.18	0.51526	0.244255	2.10952	0.0349	0.260051
AT3G48500	1764.37	0.515498	0.207047	2.48976	0.0127828	0.135014
AT5G34810	13.2517	0.515537	0.711377	0.724702	0.468635	0.878498
AT3G48780	1481.04	0.515882	0.160414	3.21595	0.00130015	0.0244516
AT3G15650	127.272	0.51601	0.388903	1.32684	0.184563	0.639763
AT1G71695	6399.73	0.516401	0.127651	4.04542	5.22292e-05	0.00170433
AT4G12005	4.09009	0.51674	1.5661	0.329953	0.741435	0.963241
AT5G23930	58.8484	0.516848	0.35806	1.44347	0.148888	0.585512
AT5G19930	352.071	0.517291	0.200947	2.57426	0.0100453	0.114281
AT5G58730	292.296	0.517379	0.188188	2.74926	0.00597292	0.0777188
AT1G05690	623.928	0.517536	0.211551	2.44639	0.0144296	0.145736
AT1G67365	148.305	0.51754	0.380552	1.35997	0.173839	0.626587
AT2G26170	688.025	0.517619	0.141625	3.65486	0.00025732	0.00656514
AT4G39364	2.51468	0.517745	1.67099	0.309843	0.75668	0.966784
AT3G28370	159.206	0.517825	0.292482	1.77045	0.0766523	0.417646
AT3G05690	259.422	0.517911	0.268094	1.93183	0.053381	0.33769
AT4G01910	134.943	0.518285	0.343939	1.50691	0.131833	0.554821
AT5G53360	69.4584	0.518447	0.346558	1.49599	0.134656	0.559838
AT2G31955	1180.44	0.518464	0.144405	3.59034	0.000330242	0.00809813
AT5G42720	608.106	0.518553	0.18627	2.78388	0.00537135	0.0720993
AT3G46890	10.6313	0.518642	0.827289	0.626917	0.530713	0.904037
AT5G15630	125.589	0.518767	0.330582	1.56925	0.11659	0.522429
AT1G29380	72.3908	0.518939	0.398776	1.30133	0.193146	0.649378
AT5G42020	18604.5	0.51921	0.246844	2.10339	0.0354313	0.262377
AT2G04850	218.281	0.519312	0.208361	2.49237	0.0126894	0.134306
AT4G15690	198.502	0.519423	0.309838	1.67644	0.0936528	0.464054
AT4G32940	6208.07	0.519629	0.654766	0.793609	0.427423	0.858349
AT5G46530	51.9504	0.519639	0.523058	0.993463	0.320484	0.784315
AT5G13940	1.62426	0.519902	2.18996	0.237403	0.812344	0.974244
AT5G17800	1.62426	0.519902	2.18996	0.237403	0.812344	0.974244
AT2G21060	327.84	0.519906	0.235942	2.20354	0.0275569	0.223744
AT1G70830	5682.51	0.519924	0.255714	2.03322	0.0420299	0.291965
AT1G31050	17.5611	0.520139	0.883396	0.588795	0.555999	0.912666
AT5G05330	98.1132	0.520499	0.432628	1.20311	0.228934	0.694621
AT2G37710	7280.79	0.520813	0.141669	3.67627	0.000236669	0.006136
AT3G47960	5299.4	0.521106	0.141473	3.68342	0.000230128	0.0060038
AT1G19690	687.313	0.521369	0.189393	2.75284	0.00590814	0.0771654
AT2G22480	2164.42	0.521496	0.121632	4.28747	1.80718e-05	0.000676685
AT1G51340	914.641	0.521581	0.164269	3.17516	0.00149753	0.0272234
AT5G57700	624.052	0.521823	0.201612	2.58825	0.00964645	0.111017
AT1G16705	4.10753	0.521841	1.58505	0.329227	0.741984	0.96366
AT5G18255	59.2164	0.522142	0.355942	1.46693	0.142395	0.573992
AT1G24095	79.8443	0.522394	0.32473	1.6087	0.107681	0.501376
AT3G52770	31.2628	0.52252	0.579463	0.901732	0.367199	0.822477
ATMG00350	25.9312	0.522762	0.646203	0.808975	0.41853	0.853917
AT4G23180	3395.2	0.522825	0.178727	2.92527	0.00344162	0.051846
AT1G72680	673.711	0.522909	0.186923	2.79745	0.00515078	0.0697685
AT5G25995	13.707	0.523093	0.828987	0.631003	0.528039	0.903035
AT5G64990	32.4331	0.52318	0.604671	0.865232	0.386911	0.83369
AT1G74680	1094.91	0.52342	0.148389	3.52734	0.00041975	0.00986318
AT5G47730	789.248	0.523448	0.182948	2.86118	0.00422068	0.0602677
AT1G75340	943.087	0.523546	0.150091	3.4882	0.000486292	0.0110889
AT5G43260	666.595	0.523662	0.24784	2.1129	0.0346092	0.259354
AT5G01520	217.73	0.523814	0.363494	1.44105	0.14957	0.587305
AT5G28262	47.4333	0.523961	0.387149	1.35338	0.175934	0.629181
AT4G14140	5.05211	0.524353	1.27133	0.412444	0.680014	0.949959
AT1G73820	252.809	0.524508	0.220717	2.37638	0.0174834	0.165785
AT3G14450	501.245	0.524798	0.22854	2.29631	0.0216584	0.190738
AT5G62380	39.5509	0.52488	0.472501	1.11085	0.266631	0.73841
AT4G21500	29.2651	0.525009	0.520762	1.00815	0.313381	0.77888
AT5G46710	87.8058	0.525162	0.329663	1.59302	0.111155	0.509721
AT4G21060	334.892	0.525166	0.273273	1.92176	0.054636	0.341685
AT3G13090	34.2076	0.525408	0.46916	1.11989	0.262761	0.734882
AT3G20200	270.979	0.525567	0.253198	2.07572	0.0379202	0.273265
AT1G54680	64.7811	0.525579	0.368463	1.42641	0.15375	0.595186
AT5G53486	209.284	0.525654	0.250245	2.10056	0.0356794	0.262848
AT1G01720	594.832	0.525786	0.252242	2.08445	0.0371194	0.269828
AT4G15230	29.5143	0.525801	0.507378	1.03631	0.300057	0.767441
AT2G16870	370.67	0.525821	0.191677	2.74326	0.00608318	0.0785643
AT5G46850	312.853	0.525885	0.211477	2.48673	0.0128924	0.135457
AT3G27270	66.9375	0.526777	0.336859	1.56379	0.117866	0.525675
AT3G25882	109.959	0.526933	0.383898	1.37258	0.169882	0.622452
AT1G12810	250.77	0.527188	0.211756	2.4896	0.0127887	0.135014
AT5G45160	1319.62	0.527265	0.140465	3.7537	0.000174244	0.00470504
AT1G66540	228.403	0.527305	0.23258	2.2672	0.0233781	0.199635
AT3G16510	168.297	0.527539	0.328821	1.60433	0.10864	0.50329
AT1G13630	164.443	0.528205	0.297422	1.77594	0.0757422	0.414858
AT3G21230	364.911	0.528263	0.308389	1.71297	0.0867173	0.44566
AT1G49938	9.86419	0.528273	1.04849	0.503841	0.614373	0.929886
AT3G05155	3.32621	0.528555	1.3413	0.39406	0.693536	0.95249
AT5G59890	1290.27	0.529019	0.158031	3.34756	0.000815265	0.016855
AT1G67780	25.2593	0.529294	0.558994	0.946868	0.343706	0.805235
AT3G57670	36.4014	0.529312	0.455205	1.1628	0.244911	0.714618
AT2G47780	96.9775	0.529468	0.529842	0.999294	0.317652	0.781703
AT3G62370	985.601	0.52975	0.174	3.04454	0.00233038	0.0388751
AT1G03510	46.6415	0.529759	0.449752	1.17789	0.23884	0.707414
AT1G63440	92.0305	0.52998	0.312184	1.69765	0.0895732	0.452847
AT4G04415	21.8242	0.530742	0.754192	0.703723	0.481606	0.883012
AT4G22820	947.937	0.531166	0.238114	2.23072	0.0256998	0.213335
AT4G33300	3682.63	0.531337	0.145035	3.6635	0.000248795	0.00638676
AT4G34800	19.8446	0.531457	0.664205	0.800139	0.42363	0.855988
AT3G21550	205.956	0.53179	0.3586	1.48296	0.138084	0.566123
AT1G64310	19.4173	0.531892	0.773362	0.687767	0.4916	0.888218
AT4G22300	317.893	0.531931	0.206191	2.57979	0.00988592	0.112961
AT3G02030	84.8351	0.532054	0.361116	1.47336	0.140654	0.571165
AT2G07140	75.7574	0.532218	0.45941	1.15848	0.246667	0.716369
AT2G42820	27.2888	0.532615	0.521258	1.02179	0.306882	0.773099
AT2G22920	24.5751	0.532822	0.739045	0.72096	0.470934	0.879553
AT1G75130	821.933	0.533072	0.147612	3.6113	0.000304669	0.00756911
AT5G59820	102.151	0.533149	0.434407	1.2273	0.219709	0.684236
AT5G64240	944.475	0.533312	0.169799	3.14085	0.00168456	0.0299239
AT3G22961	3.28851	0.533434	1.44403	0.369406	0.711825	0.957016
AT2G39690	29.2648	0.533917	0.819649	0.651397	0.514791	0.898284
AT3G50760	334.467	0.533956	0.345417	1.54583	0.122146	0.534458
AT2G42260	116.384	0.533989	0.316503	1.68715	0.0915738	0.458748
AT3G17700	1316.65	0.534395	0.154403	3.46104	0.000538098	0.0120674
AT2G27510	182.43	0.534722	0.288679	1.85231	0.0639818	0.377454
AT4G06065	6.16824	0.534814	1.14934	0.465323	0.6417	0.939513
AT1G69400	28.2285	0.535434	0.568829	0.941292	0.346555	0.807677
AT2G32270	3.27379	0.535743	1.52724	0.350791	0.725745	0.95876
AT3G06370	163.534	0.535794	0.338068	1.58487	0.112996	0.514457
AT1G64260	22.3734	0.535829	0.616078	0.869742	0.384441	0.831724
AT3G17070	506.681	0.535944	0.23346	2.29566	0.0216955	0.190984
AT2G27590	364.763	0.536212	0.191826	2.79531	0.00518505	0.0700637
AT1G08507	6.25245	0.536733	1.01935	0.526544	0.59851	0.926271
AT4G20830	395.877	0.537051	0.295654	1.81648	0.0692963	0.395472
AT1G28330	737.497	0.537552	0.570567	0.942137	0.346123	0.807296
AT2G32120	111.543	0.537707	0.328935	1.63469	0.102114	0.486692
AT5G59340	30.2572	0.537998	0.488001	1.10245	0.270265	0.741715
AT3G21210	22.3064	0.538025	0.628883	0.855525	0.392261	0.838206
AT1G21680	11955.5	0.538054	0.163842	3.28399	0.00102348	0.0203513
AT3G51330	1237.78	0.538218	0.149532	3.59935	0.000319019	0.00787861
AT2G32235	45.7601	0.538306	0.508134	1.05938	0.289428	0.757043
AT1G64250	18.2008	0.538346	0.646964	0.832111	0.405346	0.848301
AT2G13790	2897.25	0.538813	0.16449	3.27565	0.00105419	0.0208623
AT2G18380	39.589	0.539196	0.60964	0.88445	0.376453	0.827684
AT2G37130	444.871	0.539204	0.617872	0.872679	0.382838	0.830707
AT1G52700	111.114	0.539429	0.346876	1.55511	0.119921	0.530423
AT5G53740	13.1973	0.539898	0.807479	0.668622	0.503737	0.892743
AT4G11550	31.5759	0.540046	0.461997	1.16894	0.242428	0.711463
AT2G28650	75.941	0.540165	0.362098	1.49177	0.135761	0.561909
AT1G36380	130.495	0.540236	0.28778	1.87725	0.0604838	0.36425
AT3G05820	1.63755	0.540545	2.54788	0.212155	0.831986	0.976694
AT5G47720	430.419	0.540609	0.258979	2.08746	0.0368465	0.268219
AT4G02280	231.209	0.540827	0.304377	1.77683	0.0755963	0.414371
AT5G46470	3424.34	0.541016	0.158754	3.40789	0.000654663	0.0140654
AT2G20110	83.2635	0.541062	0.378671	1.42884	0.153049	0.593248
AT5G51440	46.3524	0.541238	0.521922	1.03701	0.299732	0.76738
AT3G59880	46.1432	0.541399	0.403023	1.34335	0.17916	0.634019
AT2G21188	52.2084	0.541637	0.538799	1.00527	0.314768	0.779368
AT1G09537	2.48882	0.542226	1.76939	0.306448	0.759263	0.967216
AT1G69730	3743.04	0.542271	0.128327	4.22569	2.38209e-05	0.00086626
AT1G80370	40.3415	0.542476	0.542751	0.999494	0.317556	0.781649
AT4G28700	38.4996	0.542696	0.450516	1.20461	0.228353	0.69387
AT3G21680	1.63672	0.542886	2.8813	0.188417	0.85055	0.979807
AT2G43120	274.739	0.543062	0.316385	1.71646	0.086078	0.443798
AT4G27830	1295.3	0.543245	0.223198	2.43392	0.0149363	0.149284
AT3G61210	1968.37	0.543347	0.16167	3.36085	0.000777042	0.0162023
AT5G45540	69.0843	0.543431	0.485522	1.11927	0.263024	0.735217
AT2G24260	135.121	0.543437	0.268764	2.02199	0.0431776	0.296802
AT4G24130	164.501	0.543716	0.256512	2.11966	0.0340351	0.256909
AT3G03680	339.529	0.544487	0.224803	2.42207	0.0154326	0.152923
AT5G48460	1923.15	0.54466	0.133605	4.07664	4.56905e-05	0.00152931
AT5G37660	86.7469	0.544892	0.413532	1.31766	0.187619	0.643709
AT3G28880	33.4752	0.545477	0.574499	0.949483	0.342375	0.804958
AT4G37490	33.6784	0.545481	0.470654	1.15898	0.246463	0.716369
AT2G43440	100.974	0.545494	0.376379	1.44932	0.147247	0.582519
AT5G06200	2.46956	0.545886	1.74682	0.312502	0.754659	0.966132
AT1G62620	25.5586	0.545928	0.542119	1.00703	0.313922	0.77888
AT1G30280	86.2366	0.546291	0.358768	1.52269	0.127837	0.54635
AT1G06490	196.207	0.54688	0.358171	1.52687	0.126793	0.54423
AT1G77540	214.585	0.547031	0.25124	2.17733	0.0294562	0.234352
AT1G65180	11.2611	0.547237	0.754477	0.72532	0.468256	0.878341
AT3G53480	59.0464	0.547254	0.453629	1.20639	0.227667	0.693569
AT3G14470	555.702	0.547873	0.22384	2.44762	0.0143805	0.145616
AT4G14090	118.191	0.548209	0.340779	1.60869	0.107683	0.501376
AT2G28815	38.4128	0.548349	0.456592	1.20096	0.229766	0.696065
AT1G11190	65.0063	0.548508	0.36727	1.49347	0.135313	0.560967
AT4G29230	82.6984	0.548567	0.353506	1.55179	0.120713	0.531428
AT5G07780	34.552	0.548706	0.511751	1.07221	0.283625	0.753656
AT5G03200	404.347	0.548736	0.300865	1.82386	0.0681733	0.391315
AT5G44000	1925.53	0.549464	0.142189	3.86432	0.000111401	0.00324372
AT3G53720	1098.16	0.549598	0.190254	2.88876	0.0038676	0.0567039
AT5G18430	58.3833	0.550054	0.588426	0.93479	0.349897	0.810436
AT3G62050	64.4331	0.550207	0.370136	1.4865	0.137148	0.564108
AT4G27852	1.71023	0.550309	2.24705	0.244903	0.806532	0.973382
AT5G09540	62.9788	0.550643	0.367436	1.49861	0.133975	0.558626
AT2G44210	8511.87	0.550923	0.13558	4.06344	4.83551e-05	0.00160322
AT3G21810	456.646	0.551004	0.197453	2.79056	0.00526171	0.0708104
AT3G49055	15.5266	0.551077	0.707369	0.779052	0.435949	0.862844
AT3G47750	131.262	0.551202	0.262362	2.10093	0.0356475	0.262848
AT1G48740	4.11782	0.552134	1.43851	0.383824	0.701109	0.954104
AT1G13150	41.1095	0.552845	0.411597	1.34317	0.179217	0.634042
AT2G32860	2491.3	0.554077	0.223913	2.47452	0.0133416	0.138395
AT2G04690	1222.4	0.554154	0.215078	2.57653	0.0099797	0.113845
AT2G15042	607.886	0.554215	0.189693	2.92165	0.00348186	0.0523763
AT4G02700	1.6955	0.554265	2.22143	0.249508	0.802968	0.972625
AT2G33530	3192.87	0.55432	0.125057	4.43254	9.31301e-06	0.000378909
AT1G03590	418.479	0.55435	0.163688	3.38663	0.000707555	0.0149701
AT1G28820	2.91526	0.55439	1.64588	0.336834	0.736242	0.962198
AT5G10170	2261.33	0.554694	0.166012	3.34129	0.000833887	0.0171812
AT2G20980	257.385	0.555604	0.221894	2.50392	0.0122827	0.131404
AT5G62770	211.645	0.555616	0.238537	2.32926	0.0198452	0.180813
AT5G60150	39.0673	0.5558	0.523533	1.06163	0.288401	0.756068
AT4G14480	222.773	0.555952	0.260535	2.13389	0.0328518	0.250162
AT3G52110	31.259	0.55602	0.511992	1.086	0.277481	0.74814
AT5G04860	275.021	0.556066	0.251141	2.21416	0.0268177	0.219464
AT1G11310	9857.11	0.556195	0.121211	4.58867	4.46077e-06	0.000195103
AT4G02220	1122.62	0.556312	0.152532	3.64719	0.000265129	0.00673137
AT4G11350	132.673	0.556418	0.294459	1.88963	0.058808	0.35778
AT4G21865	22.5217	0.55644	0.568616	0.978587	0.327784	0.79179
AT1G21000	1327.39	0.556613	0.297758	1.86934	0.0615751	0.368689
AT2G12450	28.1851	0.556663	0.655294	0.849486	0.395611	0.840517
AT1G11730	69.6296	0.556714	0.417479	1.33352	0.182363	0.638157
AT2G30942	54.9184	0.556774	0.430313	1.29388	0.195706	0.652531
AT1G13800	44.9359	0.557129	0.434855	1.28118	0.20013	0.658279
AT1G02850	715.327	0.557154	0.333502	1.67062	0.0947969	0.46723
AT3G53780	902.123	0.557386	0.14853	3.75268	0.000174952	0.00471803
AT1G12790	83.887	0.557529	0.316369	1.76228	0.0780226	0.422129
AT2G01660	242.381	0.557608	0.232012	2.40335	0.0162454	0.158414
AT5G04890	143.295	0.557619	0.361609	1.54205	0.123062	0.536368
AT4G19950	222.853	0.557676	0.266942	2.08912	0.0366966	0.267409
AT2G23680	497.644	0.557743	0.188377	2.96078	0.0030686	0.0478164
AT5G09385	5.44612	0.557891	1.03704	0.537966	0.5906	0.92452
AT4G36648	5216.72	0.558078	0.176074	3.16956	0.00152672	0.027567
AT4G13030	113.733	0.558079	0.28002	1.99299	0.0462621	0.310126
AT1G68740	811.566	0.558144	0.266082	2.09764	0.0359372	0.263716
AT1G14790	1939.65	0.558202	0.135757	4.11177	3.92636e-05	0.00133785
AT2G15310	137.387	0.558275	0.284924	1.95939	0.0500676	0.326758
AT3G54960	2128.08	0.558326	0.189429	2.94742	0.00320442	0.0492345
AT1G12672	4.96439	0.558378	1.42946	0.390621	0.696077	0.95249
AT5G16230	5.3846	0.558788	1.16114	0.481241	0.630346	0.935152
AT2G41550	26.3119	0.558813	0.608816	0.917869	0.358688	0.816765
AT2G46070	314.904	0.559054	0.221556	2.52331	0.0116255	0.126917
AT3G07820	4.55002	0.55931	1.51571	0.369008	0.712121	0.957016
AT5G01600	3670.25	0.559613	0.197039	2.84011	0.00450973	0.0633095
AT5G48340	635.717	0.559694	0.176554	3.1701	0.00152384	0.0275629
AT3G50850	8.43907	0.560501	0.872729	0.642239	0.520718	0.899859
AT1G71210	785.321	0.560505	0.172329	3.25252	0.00114387	0.0222355
AT4G10630	31.0011	0.560555	0.491968	1.13941	0.25453	0.725969
AT1G60140	971.624	0.561295	0.181398	3.09428	0.00197293	0.0339458
AT1G61810	4.16187	0.561423	1.75211	0.320426	0.748645	0.964331
AT2G30790	228.261	0.562185	0.212875	2.64091	0.0082683	0.0987595
AT5G02400	138.925	0.562586	0.259113	2.1712	0.0299158	0.236978
AT3G49160	180.725	0.563093	0.262509	2.14504	0.0319496	0.245991
AT1G21310	845.274	0.56336	0.310618	1.81367	0.0697282	0.396307
AT2G35350	91.5654	0.563615	0.364278	1.54721	0.121813	0.533835
AT1G76710	361.458	0.56415	0.19939	2.82938	0.00466384	0.0648174
AT4G34850	7.53993	0.564437	0.933633	0.604559	0.545472	0.909046
AT4G14580	156.198	0.564567	0.273681	2.06286	0.0391256	0.279532
AT1G03290	3079.19	0.564679	0.157313	3.58952	0.000331286	0.00810425
AT5G38990	5469.2	0.564784	0.117874	4.79142	1.65603e-06	8.11223e-05
AT3G27640	196.752	0.564823	0.257671	2.19203	0.0283771	0.228732
AT2G07585	5.45045	0.565141	1.08778	0.519534	0.603388	0.926532
AT3G02150	435.61	0.565279	0.180339	3.13454	0.00172124	0.0304714
AT5G50210	2705.39	0.565362	0.122255	4.62446	3.75567e-06	0.00016636
AT3G03025	8.41231	0.565592	1.07775	0.524788	0.599731	0.926271
AT1G59860	38.3884	0.567007	0.442402	1.28165	0.199964	0.658102
AT1G78730	275.1	0.567306	0.212889	2.6648	0.0077034	0.0936782
AT4G15210	4313.73	0.567322	0.219023	2.59024	0.00959099	0.110636
AT4G18630	84.3855	0.567405	0.517289	1.09688	0.272693	0.744519
AT4G02660	240.795	0.567738	0.352665	1.60985	0.107431	0.500918
AT1G51850	45.5599	0.567765	0.477856	1.18815	0.234773	0.702364
AT2G16790	93.6963	0.567819	0.386415	1.46946	0.141709	0.57253
AT5G42500	18.9196	0.567844	0.598055	0.949486	0.342374	0.804958
AT1G29240	1239.35	0.567863	0.164936	3.44293	0.000575449	0.0127314
AT5G14820	18.5241	0.567949	0.606655	0.936198	0.349172	0.810051
AT1G16400	424.372	0.567988	0.287633	1.97469	0.0483028	0.319649
AT3G27250	374.179	0.568171	0.697325	0.814786	0.415195	0.852565
AT1G35180	73.9437	0.568579	0.353607	1.60794	0.107849	0.501857
AT1G10040	124.94	0.568753	0.29644	1.91861	0.0550339	0.342016
AT1G50520	62.0023	0.568769	0.429366	1.32467	0.18528	0.640753
AT4G15563	25.607	0.568827	0.522088	1.08952	0.275924	0.747003
AT5G17650	655.246	0.569166	0.188546	3.01871	0.00253857	0.0415165
AT4G15760	410.183	0.56933	0.266259	2.13826	0.032496	0.248726
ATCG00160	74.6684	0.569858	0.532396	1.07036	0.284455	0.754093
AT1G50740	318.354	0.570545	0.220469	2.58787	0.00965709	0.111051
AT5G41590	1.65903	0.570549	2.48451	0.229643	0.818369	0.974898
AT4G24430	37.2182	0.570627	0.454581	1.25528	0.209377	0.671456
AT2G43060	300.247	0.570912	0.302865	1.88504	0.0594244	0.360086
AT3G13404	48.5788	0.571012	0.408948	1.3963	0.162625	0.610403
AT5G52990	128.008	0.571279	0.306436	1.86427	0.0622839	0.371426
AT3G52525	25.2334	0.571483	0.510305	1.11988	0.262763	0.734882
AT1G31460	209	0.571929	0.336967	1.69728	0.0896432	0.453049
AT3G48490	199.172	0.572015	0.326028	1.7545	0.0793456	0.426085
AT5G45520	114.542	0.572131	0.34722	1.64775	0.0994045	0.479163
AT4G34138	146.612	0.57227	0.262643	2.17888	0.0293402	0.234126
AT1G07350	1895.78	0.572394	0.144157	3.97063	7.16817e-05	0.0022475
AT1G04660	2.07369	0.572399	2.39045	0.239453	0.810754	0.974152
AT2G05375	5.39934	0.572509	1.26715	0.451809	0.651407	0.940878
AT4G34930	201.252	0.572613	0.318204	1.79952	0.0719368	0.403898
AT1G73410	3.81693	0.572963	1.29786	0.441467	0.658875	0.942239
AT4G26890	31.6871	0.574036	0.557572	1.02953	0.303232	0.770005
AT5G20400	181.024	0.574239	0.362423	1.58445	0.113092	0.514751
AT1G75000	157.929	0.574311	0.252589	2.2737	0.0229841	0.197648
AT2G14095	9.74915	0.574519	0.936242	0.613644	0.53945	0.906538
AT1G29910	22175.2	0.574527	0.233086	2.46487	0.0137061	0.140773
AT1G78940	97.1561	0.575162	0.360217	1.59671	0.110331	0.50717
AT4G02405	1286.81	0.575715	0.129268	4.45367	8.44156e-06	0.000345954
AT2G21080	272.976	0.575731	0.262383	2.19424	0.028218	0.227879
AT1G03320	12.3903	0.575988	1.02665	0.561035	0.574774	0.918657
AT1G31880	42.8622	0.576035	0.485339	1.18687	0.235279	0.703269
AT5G59080	249.358	0.576255	0.209469	2.75102	0.00594097	0.0774
AT2G40830	1809.8	0.576671	0.147326	3.91426	9.06813e-05	0.00272359
AT4G39380	254.304	0.576696	0.243382	2.36951	0.0178118	0.167606
AT5G04390	16.8756	0.576878	0.755268	0.763806	0.444983	0.86784
AT1G62540	409.521	0.576914	0.37385	1.54317	0.122789	0.536147
AT3G03341	46.8257	0.577108	0.478559	1.20593	0.227845	0.693596
AT2G29990	629.887	0.577314	0.229907	2.51107	0.0120365	0.129973
AT3G14360	48.9978	0.577636	0.375603	1.53789	0.124075	0.538937
AT5G53950	2.11974	0.577748	1.9961	0.289439	0.772245	0.968678
AT5G19875	257.242	0.577887	0.351123	1.64582	0.0998	0.480179
AT5G41030	5.08782	0.57801	1.10698	0.52215	0.601566	0.926271
AT5G24060	3857.49	0.578025	0.223717	2.58373	0.00977377	0.11211
AT1G06473	32.921	0.578074	0.49231	1.17421	0.240312	0.709106
AT1G52780	2912.71	0.578173	0.133826	4.32034	1.55787e-05	0.000594016
AT5G28910	167.11	0.578455	0.26566	2.17743	0.0294489	0.234352
AT3G47630	325.911	0.579042	0.173314	3.341	0.000834783	0.0171812
AT4G13600	7.60383	0.579079	0.916743	0.63167	0.527603	0.902709
AT4G00020	880.115	0.579227	0.208393	2.77949	0.00544437	0.0727045
AT2G39725	63.7598	0.579321	0.362707	1.59722	0.110217	0.506761
AT3G52072	19.2554	0.57946	0.70296	0.824314	0.409761	0.849683
AT1G01810	8.45922	0.579488	0.857962	0.675424	0.499407	0.891449
AT5G13820	95.9956	0.579698	0.344743	1.68154	0.0926588	0.461278
AT1G25422	11.3686	0.580239	0.896573	0.647174	0.517519	0.89899
AT5G05410	129.56	0.582117	0.381383	1.52633	0.126927	0.544249
AT2G47040	7.10458	0.582131	1.53898	0.378258	0.705239	0.955883
AT1G24577	49.659	0.582178	0.52329	1.11253	0.265909	0.737735
AT2G01275	18.9287	0.582215	0.622827	0.934794	0.349894	0.810436
AT5G65010	22437.1	0.582459	0.134695	4.32428	1.53032e-05	0.000585659
AT1G05900	1232.87	0.583042	0.141921	4.10821	3.98733e-05	0.00135199
AT5G39785	349.876	0.584806	0.198104	2.95201	0.00315712	0.0486945
AT4G18340	79.7738	0.584861	0.303005	1.9302	0.0535819	0.338139
AT1G03400	1879.53	0.584945	0.127708	4.58032	4.64261e-06	0.000200945
AT4G03755	4.5979	0.58512	1.61901	0.361406	0.717796	0.957265
AT4G22680	5.83974	0.585609	1.51239	0.387208	0.698602	0.953093
AT4G26550	251.883	0.585653	0.224243	2.61169	0.00900958	0.105495
AT3G23870	112.355	0.585973	0.396008	1.4797	0.138953	0.567895
AT3G18485	70.4845	0.586092	0.346906	1.68948	0.0911272	0.457372
AT5G07410	2.50472	0.586136	2.23116	0.262705	0.792778	0.972158
AT1G03210	909.4	0.58647	0.171257	3.4245	0.000615924	0.0133711
AT4G20460	59.3862	0.586649	0.374645	1.56588	0.117377	0.524955
AT3G58865	8.03726	0.586997	1.11404	0.526909	0.598257	0.926271
AT1G62981	28.2739	0.58744	0.642103	0.914869	0.36026	0.818334
AT5G39760	781.392	0.587735	0.170438	3.44837	0.000563977	0.0125576
AT3G59450	3.80413	0.588513	1.38916	0.423646	0.671824	0.947579
AT4G15070	143.339	0.588601	0.303185	1.9414	0.0522103	0.334237
AT1G16110	374.34	0.588701	0.217453	2.70726	0.00678419	0.0856519
AT4G39780	563.924	0.589509	0.262606	2.24484	0.0247781	0.20809
AT1G64170	83.3011	0.590043	0.416373	1.4171	0.156453	0.600313
AT4G13450	4.61202	0.590402	1.39755	0.422456	0.672692	0.948083
AT5G60230	77.6176	0.590551	0.319185	1.85019	0.0642868	0.378075
AT1G06620	90.4313	0.590767	0.453609	1.30237	0.19279	0.649243
AT3G04420	8.86512	0.590795	0.898523	0.657518	0.510848	0.895896
AT5G01360	34.6065	0.591044	0.529533	1.11616	0.264353	0.736414
AT5G06480	50.113	0.591211	0.369096	1.60178	0.109203	0.504327
AT1G74200	173.584	0.591342	0.291503	2.0286	0.0424995	0.293607
AT5G25840	439.89	0.591517	0.240649	2.45801	0.0139709	0.142929
AT1G31770	545.881	0.591717	0.162931	3.63172	0.000281544	0.0070962
AT1G76410	46.418	0.592382	0.51125	1.15869	0.246581	0.716369
AT3G03470	2013.72	0.592687	0.226026	2.62221	0.00873626	0.10299
AT3G51450	707.301	0.592815	0.204559	2.89802	0.00375527	0.0554868
AT2G39850	3864.9	0.592902	0.227476	2.60644	0.00914889	0.106946
AT5G43950	511.846	0.593038	0.17685	3.35334	0.000798417	0.0166056
AT4G19050	147.026	0.593257	0.390318	1.51993	0.128528	0.548068
AT5G62710	342.152	0.593401	0.194968	3.04358	0.00233779	0.0389676
AT4G00380	194.012	0.593612	0.226701	2.61848	0.00883212	0.103767
AT3G47730	1268.32	0.59401	0.156509	3.79537	0.000147426	0.00405987
AT1G21270	7129.3	0.594111	0.165219	3.59591	0.000323264	0.00794572
AT1G09812	27.3628	0.594712	0.656212	0.906279	0.364788	0.820738
AT1G03750	246.118	0.59485	0.195733	3.03909	0.00237296	0.0393983
AT1G53410	10.1693	0.595465	0.850655	0.700007	0.483923	0.884683
AT3G50920	1067.52	0.595744	0.188885	3.15401	0.00161045	0.0289034
AT5G54860	858.402	0.596175	0.230918	2.58176	0.00982968	0.112566
AT3G24100	327.917	0.596207	0.203077	2.93587	0.00332619	0.0507084
AT3G01680	1249.92	0.596547	0.218128	2.73484	0.00624103	0.0801555
AT4G16750	64.2251	0.596576	0.517108	1.15368	0.248632	0.718327
AT1G17590	210.594	0.596795	0.216763	2.75321	0.00590135	0.077125
AT5G36740	20.0445	0.597269	0.623756	0.957536	0.338297	0.801069
AT3G09010	427.067	0.597327	0.16484	3.62367	0.000290452	0.0072505
AT5G47810	183.735	0.597483	0.245248	2.43625	0.0148406	0.148664
AT4G19080	40.6811	0.597508	0.491835	1.21485	0.224422	0.690956
AT5G56460	359.746	0.597538	0.23418	2.55162	0.0107224	0.119758
AT5G57900	494.368	0.598228	0.217841	2.74617	0.00602954	0.0783088
AT3G44765	8.64349	0.598311	0.996592	0.600357	0.548268	0.909952
AT1G77760	4032.03	0.598414	0.142291	4.20556	2.60439e-05	0.000931628
AT5G62050	1662.14	0.598736	0.147428	4.06121	4.8819e-05	0.00161328
AT5G38610	56.8719	0.59887	0.569606	1.05138	0.293086	0.759896
AT1G80710	116.435	0.598969	0.308321	1.94268	0.0520549	0.333867
AT1G09765	21.641	0.599119	0.698506	0.857715	0.39105	0.837751
AT5G02260	184.317	0.599219	0.250125	2.39568	0.0165897	0.160303
AT4G02370	1347.24	0.599867	0.156705	3.828	0.000129187	0.00366422
AT3G50260	12.2965	0.599946	0.86217	0.695855	0.486519	0.885447
AT1G49450	92.3345	0.600189	0.447574	1.34098	0.179926	0.634725
AT1G48210	3866.31	0.600559	0.112608	5.33319	9.65035e-08	6.52307e-06
AT5G10440	95.9544	0.600617	0.329191	1.82453	0.0680726	0.391061
AT2G27930	10.5307	0.600768	0.926891	0.648154	0.516885	0.89899
AT5G42200	165.065	0.60134	0.261048	2.30356	0.0212471	0.188609
AT4G23690	127.596	0.601507	0.298675	2.01392	0.0440185	0.300072
AT2G05250	2.52961	0.601862	1.99911	0.301065	0.763365	0.967532
AT1G72930	9171.29	0.602054	0.160238	3.75725	0.000171789	0.00465082
AT2G30395	6.41406	0.602135	1.27024	0.47403	0.635478	0.937849
AT1G17170	49.1396	0.602387	0.592726	1.0163	0.309487	0.77545
AT1G12080	234.056	0.602813	0.392278	1.5367	0.124367	0.53998
AT3G11280	2416.47	0.602939	0.129532	4.65476	3.24365e-06	0.000145538
AT1G14880	8864.37	0.603062	0.140176	4.30217	1.69131e-05	0.000639417
AT5G40970	105.639	0.603121	0.310118	1.94481	0.0517976	0.332934
AT4G25434	84.278	0.604501	0.318562	1.89759	0.0577499	0.353409
AT4G08850	5542.05	0.604806	0.165523	3.65391	0.000258274	0.0065814
AT2G36750	16.8964	0.604832	0.786858	0.768667	0.442091	0.86657
AT5G07130	250.608	0.604874	0.265274	2.28018	0.0225969	0.196018
AT1G09715	4.64971	0.605571	1.67332	0.361898	0.717428	0.957265
AT4G23430	1411.97	0.605831	0.151566	3.99713	6.41142e-05	0.00204409
AT1G54330	7.59453	0.605958	1.30075	0.465853	0.641321	0.939406
AT2G21650	155.61	0.605967	0.261697	2.31553	0.0205841	0.185435
AT1G15100	764.477	0.606269	0.263657	2.29947	0.0214785	0.189496
AT1G27820	2.09861	0.60661	2.29624	0.264176	0.791645	0.972158
AT4G24370	41.2587	0.606631	0.448557	1.35241	0.176246	0.629584
AT1G48530	2.52794	0.606773	2.28082	0.266033	0.790214	0.971739
AT5G66658	56.0278	0.607448	0.364404	1.66696	0.0955219	0.46916
AT3G61270	2.12205	0.607561	2.06831	0.293748	0.768951	0.967532
AT5G01940	39.6635	0.607564	0.550123	1.10441	0.269413	0.740646
AT5G43060	613.96	0.6077	0.251966	2.41184	0.0158724	0.155432
AT1G66810	150.966	0.607814	0.246295	2.46783	0.0135935	0.140031
AT2G29940	214.169	0.607842	0.281006	2.16309	0.0305339	0.240091
AT4G18640	315.081	0.608208	0.313195	1.94195	0.0521436	0.334126
AT5G18220	23.0688	0.608235	0.530716	1.14607	0.251768	0.722675
AT1G55020	569.012	0.608444	0.202636	3.00265	0.00267639	0.043328
AT5G45500	3178.83	0.608526	0.136534	4.45695	8.31358e-06	0.000341382
AT1G58400	21.2862	0.608729	0.603476	1.00871	0.313116	0.778545
AT3G12890	1.69469	0.608802	2.85681	0.213105	0.831245	0.976694
AT2G33775	21.6444	0.609577	0.639239	0.953598	0.340287	0.803253
AT2G45570	12.3711	0.609641	0.875258	0.696527	0.486099	0.885429
AT3G25400	119.27	0.609677	0.290579	2.09815	0.035892	0.263668
AT5G66910	635.191	0.609962	0.173252	3.52067	0.00043046	0.0100659
AT4G35350	501.985	0.610069	0.312447	1.95255	0.0508724	0.329634
AT3G21600	35.3067	0.610324	0.477074	1.27931	0.200789	0.659074
AT5G43830	8858.06	0.610428	0.134184	4.54919	5.38526e-06	0.000229704
AT4G19420	1327.29	0.610451	0.235203	2.59542	0.00944751	0.109548
AT3G16900	4.25312	0.610763	1.28032	0.477041	0.633333	0.936565
AT3G07825	10.7968	0.61077	0.7842	0.778844	0.436072	0.862844
AT2G30480	90.7522	0.611559	0.326728	1.87176	0.0612392	0.367206
AT4G37580	127.567	0.611581	0.296296	2.06408	0.0390098	0.2788
AT5G18600	1581.61	0.611774	0.226938	2.69578	0.00702249	0.0877032
AT5G57920	3.0947	0.611986	2.18227	0.280436	0.779143	0.969984
AT5G54095	6.4533	0.612175	0.984967	0.621518	0.534259	0.905017
AT1G64700	80.1451	0.612513	0.319503	1.91708	0.0552273	0.342604
AT4G27740	428.847	0.613328	0.1849	3.31708	0.000909648	0.0184911
AT3G26210	930.867	0.613439	0.224862	2.72807	0.0063707	0.0814414
AT1G05136	8.06423	0.614085	1.23281	0.498117	0.618402	0.931585
AT5G22870	8.12774	0.614175	0.940663	0.652917	0.51381	0.897434
AT4G14940	70.5141	0.61434	0.492226	1.24809	0.212	0.673218
AT4G03930	13.1676	0.614827	0.943095	0.651924	0.51445	0.898066
AT1G10800	5.95305	0.615218	1.10663	0.555938	0.578253	0.920327
AT4G23280	18.5903	0.61528	0.72363	0.850269	0.395176	0.840192
AT3G21630	1689.21	0.615471	0.154705	3.97836	6.93931e-05	0.00219225
AT3G44220	48.2562	0.615593	0.595561	1.03364	0.301306	0.768291
AT3G10290	5.14758	0.616146	1.12857	0.545954	0.585098	0.922737
AT1G05570	5338.39	0.616544	0.134977	4.56777	4.92946e-06	0.000212038
AT3G08185	2.11522	0.616923	2.02729	0.304309	0.760892	0.967532
AT3G15760	161.171	0.617377	0.292016	2.11419	0.034499	0.259197
AT3G47540	210.653	0.617962	0.218058	2.83393	0.00459788	0.0642008
AT1G20120	39.3727	0.617988	0.487219	1.2684	0.204655	0.664754
AT3G61880	282.898	0.618667	0.351944	1.75786	0.0787719	0.424663
AT5G00985	106.239	0.618757	0.30369	2.03746	0.0416039	0.290362
AT1G49050	1281.1	0.619032	0.133357	4.64193	3.45172e-06	0.000153879
AT1G20480	16.2499	0.619133	0.6829	0.906623	0.364606	0.820634
AT1G06143	132.896	0.619339	0.276694	2.23835	0.0251981	0.210429
AT2G14800	10.734	0.619364	0.926801	0.668282	0.503954	0.892743
AT4G32990	18.4735	0.619636	0.645474	0.959971	0.33707	0.800039
AT4G16680	114.789	0.619759	0.274977	2.25386	0.0242051	0.204848
AT1G05020	30.7226	0.620077	0.53249	1.16449	0.244227	0.714324
AT5G58650	26.7804	0.620326	0.675084	0.918888	0.358154	0.816246
AT1G21090	113.22	0.620673	0.30166	2.05752	0.0396358	0.282112
AT2G20470	16.2584	0.620857	0.729233	0.851385	0.394556	0.840088
AT5G05130	124.835	0.621037	0.288046	2.15604	0.0310808	0.242077
AT3G55470	323.474	0.622437	0.250878	2.48103	0.0131002	0.13662
AT3G47570	995.558	0.622743	0.174793	3.56274	0.000367	0.00881266
AT5G56700	41.8293	0.622849	0.435365	1.43064	0.152534	0.592243
AT5G02430	242.577	0.622999	0.212768	2.92806	0.00341079	0.0515681
AT5G48440	1452.69	0.623064	0.122408	5.09006	3.57948e-07	2.09329e-05
AT5G42440	176.357	0.62338	0.224745	2.77373	0.00554181	0.073722
AT1G50180	373.565	0.623639	0.214407	2.90867	0.00362967	0.0540143
AT3G29633	30.6611	0.623736	0.47472	1.3139	0.188879	0.645058
AT5G45000	104.03	0.624308	0.302791	2.06184	0.0392227	0.279938
AT5G48740	93.6243	0.624512	0.461297	1.35382	0.175794	0.629181
AT4G25225	18.0595	0.624559	0.731231	0.85412	0.393038	0.838741
AT4G01920	215.408	0.624575	0.244493	2.55457	0.010632	0.119004
AT3G47840	49.8132	0.62497	0.412318	1.51575	0.129583	0.550119
AT1G20816	207.501	0.625115	0.219109	2.85298	0.00433111	0.061298
AT1G09995	131.148	0.625378	0.268877	2.32589	0.0200247	0.181811
AT1G11880	256.864	0.625667	0.205217	3.04881	0.0022975	0.0384809
AT1G33811	408.022	0.625829	0.713473	0.877159	0.3804	0.829127
AT2G02010	164.733	0.625859	0.502023	1.24667	0.212517	0.674141
AT1G76530	428.214	0.626194	0.269843	2.32058	0.0203093	0.183595
AT4G30370	19.7534	0.626205	0.588971	1.06322	0.287683	0.755998
AT3G50950	5938.42	0.626254	0.158909	3.94097	8.11525e-05	0.00249191
AT3G16990	632.536	0.626529	0.185827	3.37158	0.000747395	0.0156969
AT5G25820	100.3	0.627164	0.342882	1.8291	0.067385	0.389176
AT1G01380	6.45417	0.627783	1.1338	0.553701	0.579784	0.920383
AT5G01640	50.1231	0.62811	0.426748	1.47185	0.141061	0.571335
AT1G65032	107.359	0.628157	0.296071	2.12164	0.0338679	0.256305
AT1G33700	126.427	0.628183	0.313098	2.00635	0.044819	0.303253
AT1G71696	684.133	0.628728	0.177358	3.54496	0.000392668	0.00931087
AT5G66607	6.39462	0.628806	1.11757	0.562654	0.573671	0.91843
AT1G50900	146.196	0.62886	0.395163	1.59139	0.111521	0.510836
AT3G54363	96.49	0.628915	0.337447	1.86375	0.0623575	0.371426
AT5G53120	2550.11	0.628971	0.194037	3.2415	0.00118903	0.0228784
AT2G21800	25.006	0.629347	0.555767	1.13239	0.257469	0.728864
AT2G45890	20.9453	0.629406	0.739681	0.850915	0.394817	0.840088
AT1G24120	2180.62	0.62951	0.142035	4.43209	9.33236e-06	0.000378909
AT5G03170	187.517	0.629542	0.373338	1.68625	0.0917477	0.458826
AT3G46950	160.765	0.62964	0.263533	2.38923	0.0168837	0.162057
AT3G16150	5.10353	0.629762	1.62687	0.387101	0.698682	0.953139
AT1G05820	80.1837	0.629772	0.333087	1.89072	0.0586623	0.356998
AT1G64010	3.41633	0.630021	1.45044	0.434365	0.664024	0.944058
AT2G24570	489.737	0.631214	0.184695	3.4176	0.000631768	0.0136723
AT2G04395	6.4355	0.63129	1.01578	0.621486	0.53428	0.905017
AT5G06470	39.4828	0.631395	0.52384	1.20532	0.228079	0.693682
AT4G24050	85.8891	0.631692	0.373358	1.69192	0.0906613	0.455913
AT2G30900	2.13139	0.631818	1.86623	0.338554	0.734946	0.962198
AT3G20300	1524.38	0.632102	0.133266	4.74316	2.10413e-06	9.91976e-05
AT3G55990	208.967	0.632276	0.373321	1.69365	0.0903315	0.454769
AT1G72200	27.2469	0.632349	0.519769	1.21659	0.223758	0.690274
AT1G27440	300.716	0.632392	0.206953	3.05573	0.00224517	0.0377257
AT1G10810	6.4179	0.632698	1.07429	0.588948	0.555896	0.912641
AT5G48820	14.1295	0.63297	0.872472	0.72549	0.468151	0.878341
AT4G37660	49.1118	0.632979	0.465209	1.36063	0.17363	0.626482
AT5G25830	64.395	0.633	0.508867	1.24394	0.213521	0.675578
AT1G68110	483.796	0.633367	0.221539	2.85895	0.00425052	0.0605692
AT1G43790	139.292	0.63346	0.40628	1.55917	0.118956	0.528272
AT3G15320	3.42597	0.633613	1.59336	0.397659	0.690882	0.951985
AT3G51540	4.69999	0.633935	1.43079	0.443065	0.657719	0.942239
AT2G35600	39.6364	0.63404	0.463158	1.36895	0.171015	0.623515
AT2G34940	276.597	0.634262	0.254297	2.49418	0.0126247	0.133812
AT2G17010	6.07423	0.63522	1.19796	0.530252	0.595937	0.926039
AT1G04467	3.47398	0.635373	1.28493	0.494481	0.620967	0.932464
AT1G32690	8.5776	0.635584	0.925866	0.686475	0.492413	0.888883
AT2G25940	8.69312	0.635681	1.11771	0.568737	0.569535	0.917191
AT3G49970	29.5983	0.636629	0.597986	1.06462	0.287047	0.755781
AT5G49480	1171.76	0.637063	0.218592	2.91439	0.00356386	0.0533785
AT1G79430	595.445	0.637287	0.158017	4.03303	5.50614e-05	0.00178277
AT3G59900	10.2734	0.637476	0.979871	0.650571	0.515323	0.898304
AT1G10370	358.634	0.637786	0.253499	2.51593	0.011872	0.128833
AT1G65330	25.7242	0.637863	0.66474	0.959567	0.337273	0.800173
AT4G16350	17.7008	0.637972	0.699953	0.91145	0.362058	0.818869
AT5G17165	12.6021	0.638205	0.797729	0.800027	0.423695	0.855988
AT3G21460	165.61	0.638927	0.356107	1.7942	0.072781	0.405048
AT1G75900	892.605	0.639312	0.198525	3.22031	0.00128052	0.0241477
AT2G25130	3.02327	0.639388	1.87452	0.341095	0.733032	0.961308
AT5G17860	181.001	0.639483	0.430975	1.48381	0.13786	0.565649
AT1G64540	2.13845	0.639686	2.07913	0.30767	0.758334	0.967031
AT5G42690	64.1676	0.640285	0.403365	1.58736	0.112432	0.512979
AT2G01430	2.13966	0.640969	1.81332	0.353477	0.723731	0.958334
AT2G46630	919.633	0.641195	0.248264	2.58272	0.00980252	0.112316
AT5G43160	115.766	0.64126	0.30517	2.10132	0.0356131	0.262848
AT2G02380	18.9145	0.642213	0.778961	0.824448	0.409685	0.849653
AT5G20480	459.528	0.642308	0.245902	2.61205	0.00900004	0.105443
AT1G70581	8.1737	0.642539	1.01667	0.632002	0.527386	0.902569
AT4G32690	263.014	0.644437	0.263868	2.44227	0.0145952	0.147004
AT1G21320	8.78613	0.64453	0.917429	0.70254	0.482343	0.883244
AT5G59310	16.6739	0.644897	1.02336	0.630175	0.52858	0.903252
AT2G27610	48.9851	0.644926	0.451943	1.42701	0.153578	0.594742
AT4G25150	64.0196	0.645089	0.421421	1.53075	0.125832	0.542574
AT3G16770	3687.2	0.64511	0.65115	0.990725	0.32182	0.785672
AT3G48280	558.187	0.64566	0.238933	2.70227	0.00688688	0.0865287
AT5G16570	308.432	0.645753	0.200324	3.22355	0.00126612	0.0239413
AT1G11580	2825.8	0.645782	0.197682	3.26678	0.0010878	0.0213852
AT2G45130	4.3152	0.64584	1.57424	0.410254	0.681619	0.950436
AT4G34230	500.463	0.646036	0.25488	2.53466	0.0112555	0.124115
AT2G07779	8.28966	0.646564	1.0732	0.602464	0.546865	0.909287
AT4G16000	74.1618	0.646684	0.369514	1.75009	0.0801022	0.427931
AT1G10970	625.995	0.646724	0.225175	2.8721	0.00407758	0.0587889
AT1G74088	124.807	0.646946	0.298011	2.17088	0.0299401	0.237005
AT1G09580	242.978	0.647453	0.24489	2.64385	0.00819686	0.0981879
AT2G34360	144.003	0.647549	0.280128	2.31162	0.0207985	0.186385
AT5G45510	12961.2	0.647919	0.156227	4.14729	3.36441e-05	0.00116739
AT1G14440	71.8806	0.648054	0.351575	1.84329	0.0652867	0.382598
AT5G22390	447.478	0.648238	0.185661	3.49152	0.00048028	0.0109758
AT5G43660	13.9057	0.648377	0.74673	0.86829	0.385236	0.832182
AT2G41090	61941.1	0.649129	0.117218	5.53778	3.06322e-08	2.30228e-06
AT4G00070	6.48946	0.649201	1.33354	0.486826	0.626382	0.934004
AT5G04200	123.027	0.649291	0.310793	2.08914	0.0366947	0.267409
AT5G25010	19.9092	0.649492	0.649395	1.00015	0.317238	0.781538
AT2G00610	28.4427	0.649552	0.628555	1.0334	0.301415	0.768434
AT1G09500	60.5077	0.649915	0.500551	1.2984	0.19415	0.650888
AT3G04380	221.073	0.650086	0.203723	3.19103	0.00141767	0.0260499
AT1G80900	280.71	0.650494	0.216868	2.99949	0.00270435	0.043576
AT3G58000	14.3355	0.650835	0.669287	0.972431	0.330836	0.793785
AT5G58790	44.1428	0.651199	0.44001	1.47996	0.138883	0.567833
AT1G08757	3.92175	0.652668	1.32845	0.491302	0.623213	0.932686
AT1G09820	381.086	0.652831	0.198205	3.29372	0.000988705	0.0197732
AT1G53180	24.7399	0.653116	0.575749	1.13438	0.256637	0.728216
AT2G24610	13.6459	0.65326	0.831197	0.785927	0.43191	0.860967
AT2G32770	64.6202	0.65332	0.364206	1.79382	0.072842	0.405048
AT4G22530	168.947	0.654225	0.242196	2.70123	0.00690842	0.0867469
AT5G38710	152.469	0.654361	0.319407	2.04867	0.0404941	0.285682
AT5G25370	48.788	0.654408	0.399934	1.63629	0.101779	0.485806
AT3G48010	7.84694	0.654968	0.968435	0.676316	0.49884	0.891449
AT3G20570	294.284	0.65502	0.272715	2.40185	0.0163126	0.158754
AT5G44030	644.003	0.65523	0.21615	3.03137	0.00243444	0.0401288
AT3G15352	4.81995	0.655655	1.11924	0.585806	0.558006	0.914159
AT5G63790	761.124	0.65611	0.225596	2.90835	0.00363346	0.0540321
AT2G06355	134.218	0.656432	0.273011	2.40441	0.0161984	0.158178
AT4G39700	7.34174	0.656683	1.1031	0.595305	0.55164	0.91066
AT4G18780	271.667	0.656755	0.285588	2.29966	0.0214676	0.189496
AT4G30110	2071.96	0.656806	0.168378	3.90078	9.58829e-05	0.00285987
AT3G14590	72.0733	0.656842	0.317253	2.07041	0.0384143	0.27568
AT1G18350	2.57628	0.657675	1.88428	0.349033	0.727064	0.958979
AT1G79910	58.9962	0.657945	0.428809	1.53435	0.124943	0.540673
AT5G48550	4.81302	0.658956	1.70386	0.386744	0.698946	0.953216
AT2G36110	16.9901	0.65919	0.834616	0.789812	0.429638	0.860143
AT3G26280	1358.47	0.659706	0.595969	1.10695	0.268317	0.740235
AT4G39366	25.3564	0.660153	0.620117	1.06456	0.287074	0.755781
AT3G51430	927.255	0.660317	0.2179	3.03037	0.00244257	0.040231
AT3G24535	17.7933	0.660711	0.677284	0.97553	0.329297	0.792436
AT1G33340	208.702	0.660736	0.224964	2.93708	0.0033132	0.0506556
AT3G17890	40.9442	0.660846	0.442647	1.49294	0.135452	0.560967
AT4G11990	86.7675	0.660998	0.364486	1.8135	0.0697541	0.396346
AT1G31320	49.9121	0.661072	0.394342	1.67639	0.0936614	0.464054
AT4G33420	31.2422	0.661418	0.643622	1.02765	0.304115	0.77019
AT3G45880	132.293	0.661471	0.294212	2.24828	0.0245586	0.206914
AT5G27690	323.041	0.661599	0.206681	3.20107	0.00136917	0.0254279
AT1G64620	182.554	0.662101	0.275848	2.40023	0.0163846	0.159174
AT2G40350	6.05894	0.662365	1.08986	0.607754	0.543351	0.907661
AT3G01335	252.454	0.662847	0.246522	2.6888	0.007171	0.0890239
AT2G03505	106.627	0.663044	0.304334	2.17867	0.029356	0.234162
AT1G09170	26.0998	0.663344	0.60749	1.09194	0.274858	0.746423
AT3G13850	39.766	0.663633	0.450358	1.47357	0.140598	0.571165
AT5G09690	131.715	0.664496	0.324274	2.04918	0.0404445	0.285429
AT5G07080	108.025	0.66468	0.352501	1.88561	0.0593473	0.359972
AT5G11190	2.16782	0.664738	1.81078	0.3671	0.713544	0.957016
AT2G40750	2051.88	0.664992	0.206013	3.22791	0.00124698	0.0237086
AT2G33020	15.8082	0.665223	0.7455	0.892318	0.372222	0.825195
AT1G29590	95.9541	0.665419	0.300304	2.21582	0.026704	0.21864
AT1G21350	1594.65	0.665807	0.153367	4.34127	1.4166e-05	0.000546152
AT2G39700	1212.22	0.665909	0.20604	3.23194	0.00122953	0.0234674
AT5G38747	2.22768	0.66614	2.31988	0.287144	0.774002	0.96922
AT1G28470	16.1982	0.666351	0.760859	0.875787	0.381146	0.829386
AT5G61190	2167.5	0.666758	0.150669	4.42533	9.62956e-06	0.000389599
AT2G21850	122.078	0.666835	0.300603	2.21832	0.0265328	0.217732
AT5G57550	144.459	0.667265	0.31233	2.13641	0.032646	0.249507
AT2G07715	52.7565	0.667641	0.37076	1.80074	0.0717444	0.403144
AT3G56710	694.813	0.66908	0.234597	2.85204	0.00434397	0.0614383
AT3G48770	25.3164	0.669281	0.637647	1.04961	0.293897	0.760544
AT5G00715	2.70206	0.669961	1.72941	0.387394	0.698465	0.953093
AT5G04165	2.61301	0.670313	1.78046	0.376483	0.706558	0.956275
AT2G20770	200.253	0.670413	0.27047	2.47869	0.0131865	0.137255
AT4G28556	6.91872	0.670535	1.31581	0.509599	0.610332	0.928823
AT5G02190	112.466	0.670891	0.356171	1.88362	0.0596162	0.361009
AT3G23790	297.69	0.671798	0.269998	2.48816	0.0128406	0.135083
AT1G08810	372.393	0.672124	0.269869	2.49056	0.0127543	0.134856
AT5G52100	27.6618	0.673522	0.566124	1.18971	0.234161	0.701539
AT3G15510	399.418	0.673802	0.685976	0.982253	0.325975	0.790084
AT5G18780	297.963	0.674082	0.188035	3.58487	0.000337248	0.0082215
AT3G43430	31.122	0.674789	0.511771	1.31854	0.187324	0.643018
AT4G14103	59.3134	0.675167	0.404594	1.66875	0.0951667	0.468608
AT5G54190	38.9743	0.675502	0.793599	0.851188	0.394665	0.840088
AT5G09440	146.045	0.676209	0.39355	1.71823	0.0857551	0.442902
AT3G51660	243.852	0.676593	0.234199	2.88897	0.00386505	0.0567039
AT1G65480	485.281	0.67661	0.303863	2.2267	0.0259676	0.214702
AT3G61113	49.6349	0.676818	0.388511	1.74208	0.0814942	0.431365
AT5G00510	7.50856	0.676826	1.01988	0.663633	0.506925	0.894306
AT3G26600	2039.27	0.676885	0.15795	4.28543	1.82385e-05	0.000681701
AT3G23370	48.4015	0.677873	0.451566	1.50116	0.133314	0.557048
AT1G11870	1823.72	0.677976	0.160439	4.22575	2.38144e-05	0.00086626
AT1G32700	973.999	0.678163	0.214202	3.166	0.00154552	0.0278582
AT1G49310	44.4182	0.678492	0.473449	1.43309	0.151833	0.591011
AT5G61940	156.499	0.678851	0.24316	2.79179	0.00524166	0.0706242
AT2G47870	23.7762	0.678939	0.6779	1.00153	0.31657	0.780854
AT5G52980	428.933	0.679083	0.216967	3.12989	0.00174874	0.0308272
AT1G70640	51.3193	0.679376	0.711169	0.955296	0.339428	0.802556
AT2G18060	23.9972	0.679549	0.609567	1.11481	0.264934	0.736546
AT4G13880	89.4777	0.679609	0.323134	2.10318	0.0354502	0.262377
AT5G52750	687.821	0.681444	0.230395	2.95771	0.0030993	0.0481262
AT4G28500	37.4512	0.681694	0.474295	1.43728	0.150639	0.588654
AT4G14096	577.048	0.682106	0.167509	4.07206	4.65995e-05	0.00155473
AT1G71130	351.353	0.682194	0.334915	2.03692	0.0416583	0.290632
AT1G44740	20.6819	0.682209	0.66308	1.02885	0.303551	0.770005
AT4G28490	1381.82	0.682257	0.15582	4.3785	1.19498e-05	0.00047012
AT3G27420	274.294	0.68226	0.199457	3.42058	0.000624873	0.0135372
AT3G27550	133.315	0.682298	0.297428	2.29399	0.021791	0.191442
AT1G47655	44.5268	0.682688	0.414033	1.64887	0.099174	0.478383
AT3G46370	223.398	0.682745	0.237563	2.87396	0.00405366	0.0584845
AT1G69580	291.612	0.683803	0.201855	3.38759	0.000705086	0.014933
AT1G03100	39.276	0.684431	0.460788	1.48535	0.137451	0.56453
AT3G57630	2126.21	0.684776	0.158134	4.33035	1.48875e-05	0.000570798
AT2G21430	34.8202	0.685344	0.532669	1.28662	0.198226	0.65589
AT4G15480	18.9518	0.685783	0.6672	1.02785	0.30402	0.77019
AT5G65160	13.5974	0.685814	0.768885	0.891959	0.372415	0.825434
AT1G51270	1110.02	0.686006	0.168912	4.06131	4.87976e-05	0.00161328
AT4G00230	531.409	0.687092	0.224322	3.06298	0.00219148	0.0369727
AT4G30870	114.513	0.68725	0.275103	2.49816	0.0124841	0.132809
AT1G09155	9.63964	0.687399	0.975289	0.704816	0.480925	0.882529
AT3G62160	64.1736	0.687536	0.517814	1.32777	0.184255	0.639334
AT1G30100	27.7487	0.687835	0.616553	1.11562	0.264587	0.736414
AT5G38070	35.0057	0.687849	0.441546	1.55782	0.119276	0.529061
AT1G74000	16.4006	0.688468	0.965496	0.713072	0.475801	0.881119
AT4G18150	2.2107	0.688562	2.09495	0.328677	0.7424	0.963749
AT2G38640	156.618	0.688708	0.277104	2.48538	0.0129414	0.135667
AT2G23200	2053.37	0.689429	0.14783	4.66368	3.1061e-06	0.000140321
AT5G23810	124.727	0.689499	0.290299	2.37514	0.0175425	0.166019
AT1G14420	1.75852	0.689715	2.49901	0.275995	0.782552	0.970463
AT5G48920	43.104	0.690106	0.631558	1.0927	0.274524	0.74593
AT1G62400	172.109	0.690527	0.266563	2.59048	0.00958411	0.110636
AT4G13180	311.406	0.690541	0.304774	2.26575	0.023467	0.200147
AT3G01670	1246.24	0.690677	0.2741	2.5198	0.0117421	0.127788
AT3G54740	437.082	0.691274	0.168652	4.09882	4.15257e-05	0.00140345
AT5G66500	105.113	0.691835	0.288312	2.39961	0.0164126	0.159299
AT5G46590	38.54	0.693207	0.448251	1.54647	0.121991	0.534267
AT1G48370	700.302	0.693531	0.176823	3.92217	8.77567e-05	0.00264783
AT1G23090	2165.86	0.693655	0.145624	4.76332	1.90436e-06	9.15631e-05
AT2G36330	715.58	0.694241	0.160927	4.31402	1.60315e-05	0.000609052
AT4G02140	15.1241	0.694446	0.7083	0.980441	0.326869	0.79123
AT3G09440	31700.1	0.69456	0.153055	4.53797	5.67993e-06	0.000240836
AT5G21910	23.8716	0.695261	0.589643	1.17912	0.238349	0.706564
AT1G53060	55.1017	0.695524	0.464464	1.49748	0.134269	0.559407
AT2G28890	1401.34	0.69555	0.173443	4.01025	6.06544e-05	0.00193973
AT1G23530	99.0502	0.695645	0.32587	2.13474	0.0327826	0.249969
AT2G35550	50.1309	0.69603	0.513644	1.35508	0.175391	0.628694
AT1G09230	470.228	0.696664	0.189929	3.66803	0.000244427	0.00629793
AT1G55760	98.2004	0.698021	0.284652	2.45219	0.014199	0.144623
AT2G28400	79.3977	0.698463	0.404551	1.72651	0.0842549	0.439405
AT2G30432	7.89602	0.698604	1.27588	0.547545	0.584004	0.922417
AT5G44550	26.5139	0.698747	0.629181	1.11057	0.266755	0.73841
AT3G19150	328.641	0.69886	0.192606	3.62844	0.000285138	0.00714355
AT1G21220	17.8254	0.699509	0.61576	1.13601	0.255953	0.727646
AT5G45605	2.65611	0.699683	1.71005	0.40916	0.682422	0.950436
AT5G49900	2831.41	0.699692	0.15267	4.58304	4.58256e-06	0.000199174
AT5G23155	6.30522	0.699763	1.09969	0.63633	0.524562	0.901312
AT1G14750	9.26778	0.69978	0.9574	0.730917	0.46483	0.878129
AT1G11260	796.84	0.699863	0.196974	3.55308	0.000380754	0.0090905
AT3G61490	90.7758	0.701204	0.289637	2.42097	0.015479	0.153237
AT1G11670	296.585	0.70128	0.217302	3.22721	0.00125004	0.0237451
AT1G04090	45.6309	0.70159	0.42134	1.66514	0.0958846	0.470031
AT2G37750	3.15137	0.701817	1.40504	0.499501	0.617426	0.931059
AT5G65210	892.317	0.701829	0.18452	3.80354	0.000142643	0.00395522
AT5G18210	190.991	0.702351	0.27639	2.54116	0.0110487	0.122369
AT1G77200	5.3016	0.702547	1.19956	0.585672	0.558096	0.914171
AT1G04180	5.36106	0.702758	1.31872	0.532909	0.594096	0.92542
AT1G07790	1075.78	0.702951	0.227362	3.09177	0.0019897	0.0341497
AT4G24000	149.567	0.703719	0.310502	2.26639	0.0234274	0.199951
AT2G22790	59.1291	0.704104	0.398792	1.76559	0.0774639	0.419983
AT1G12780	2176.73	0.704262	0.158809	4.43465	9.22212e-06	0.000376461
AT4G33330	28.8091	0.704402	0.589961	1.19398	0.232486	0.6991
AT3G30725	3.96436	0.704586	1.70708	0.412743	0.679795	0.949906
AT1G03410	51.154	0.705168	0.418116	1.68654	0.0916925	0.458771
AT3G12650	11.6238	0.705281	0.841634	0.83799	0.402037	0.846278
AT3G53230	679.518	0.705646	0.289091	2.44091	0.0146502	0.147415
AT1G01570	39.3101	0.706551	0.542113	1.30333	0.192463	0.648888
AT5G48560	181.996	0.706565	0.31014	2.27821	0.0227138	0.196414
AT1G29050	410.829	0.706674	0.314672	2.24575	0.0247202	0.207856
AT2G27310	210.683	0.706897	0.246705	2.86536	0.00416537	0.0597575
AT1G64660	178.01	0.706918	0.355106	1.99073	0.046511	0.311054
AT1G19630	91.5919	0.707218	0.35545	1.98964	0.0466307	0.311436
AT1G51440	485.184	0.707671	0.199093	3.55448	0.000378722	0.00906277
AT2G43930	11.194	0.707953	0.933477	0.758404	0.448209	0.869724
AT1G13640	5779.9	0.708581	0.13316	5.32129	1.03034e-07	6.80974e-06
AT1G07000	1167.82	0.708584	0.185401	3.8219	0.000132425	0.00373572
AT2G45490	17.7983	0.708883	0.706692	1.0031	0.315813	0.780404
AT1G04360	16.9659	0.709341	0.648797	1.09332	0.274254	0.745591
AT5G01880	40.7309	0.710152	0.674851	1.05231	0.292657	0.759738
AT4G01435	5.78543	0.710404	1.13839	0.624045	0.532598	0.905001
AT3G16160	10.7849	0.710495	0.878839	0.808448	0.418833	0.854068
AT4G12090	4.84854	0.710843	1.48439	0.478879	0.632025	0.936017
AT2G23590	201.578	0.711374	0.247374	2.8757	0.00403128	0.0582424
AT2G13431	1.78219	0.711626	2.14675	0.33149	0.740274	0.962874
AT5G38200	69.8227	0.711713	0.437779	1.62574	0.104006	0.491148
AT5G65650	436.348	0.712142	0.183629	3.87816	0.000105248	0.00309487
AT2G10930	4.42854	0.712736	1.22932	0.579778	0.562064	0.915619
AT5G45280	1845.93	0.713078	0.143336	4.97488	6.52881e-07	3.56754e-05
AT1G11905	426.402	0.71346	0.172437	4.1375	3.51111e-05	0.00120623
AT2G04490	17.4273	0.714657	0.647488	1.10374	0.269707	0.740964
AT1G30250	416.172	0.71515	0.345329	2.07093	0.0383656	0.275521
AT4G25707	4.4607	0.715207	1.25494	0.569913	0.568737	0.917089
AT2G04032	39.9777	0.715233	0.545948	1.31008	0.19017	0.64666
AT4G04865	32.5412	0.716161	0.643281	1.11329	0.265582	0.737567
AT5G02590	36.6666	0.716545	0.560474	1.27846	0.201086	0.659391
AT5G04690	67.9067	0.716566	0.405717	1.76617	0.0773673	0.419899
AT1G12250	2554.65	0.716652	0.144279	4.96714	6.79487e-07	3.69354e-05
AT5G22796	4.03145	0.717086	1.34262	0.534096	0.593275	0.925326
AT3G19230	127.237	0.717533	0.384951	1.86396	0.0623274	0.371426
AT4G38650	89.5947	0.717637	0.354086	2.02673	0.0426898	0.294291
AT3G50470	225.208	0.717669	0.25708	2.79162	0.00524449	0.0706242
AT5G55090	6.27461	0.717838	1.07772	0.666069	0.505367	0.893795
AT3G15130	66.3824	0.718832	0.345403	2.08114	0.0374209	0.271168
AT3G00850	149.167	0.718863	0.262504	2.73848	0.00617237	0.0793715
AT1G72030	4431.24	0.719043	0.138117	5.20604	1.92908e-07	1.20244e-05
AT3G15950	62.4075	0.719533	0.370164	1.94382	0.051917	0.333496
AT4G04620	345.093	0.719549	0.247893	2.90266	0.00370006	0.0547878
AT1G74280	246.598	0.719592	0.226255	3.18045	0.00147047	0.0268306
AT5G11870	11.7933	0.72015	0.77995	0.923328	0.355836	0.814889
AT4G27470	536.036	0.720469	0.24736	2.91263	0.00358397	0.053564
AT2G38890	1.81186	0.721044	2.1818	0.330481	0.741036	0.963144
AT2G02061	11.2591	0.721777	0.771431	0.935634	0.349462	0.810323
AT4G15248	2.66288	0.722	1.89134	0.381739	0.702655	0.954973
AT1G05840	719.912	0.723259	0.169285	4.27244	1.93343e-05	0.000716925
AT1G30260	644.607	0.723266	0.257957	2.80382	0.00505006	0.0688972
AT4G08290	717.342	0.723489	0.325234	2.22452	0.0261136	0.215424
AT5G43745	2699.9	0.72413	0.184361	3.92779	8.57312e-05	0.00259802
AT5G57785	8.54497	0.724166	1.01491	0.713527	0.47552	0.880978
AT5G50790	2.6675	0.724421	2.15488	0.336176	0.736738	0.962274
AT3G47780	380.109	0.724895	0.219413	3.30379	0.00095387	0.0191685
AT5G38280	42.1865	0.725597	0.424759	1.70826	0.0875889	0.447984
AT1G65486	115.333	0.726992	0.314498	2.3116	0.0207997	0.186385
AT2G06560	6.80826	0.727286	1.15456	0.629923	0.528745	0.903252
AT3G60720	111.518	0.727332	0.282408	2.57547	0.0100104	0.114008
AT3G12240	2.78538	0.72745	2.13289	0.341063	0.733056	0.961308
AT1G58070	97.1516	0.72819	0.417962	1.74224	0.0814665	0.431365
AT1G09460	14.4642	0.72834	0.746182	0.976089	0.329021	0.792436
AT4G00460	29.2301	0.728556	0.490252	1.48609	0.137256	0.564195
AT1G05620	412.514	0.728706	0.172649	4.22073	2.43509e-05	0.000880142
AT1G07400	29.4986	0.729159	0.59741	1.22053	0.222262	0.688327
AT3G15050	17.4682	0.729619	0.690135	1.05721	0.290415	0.757662
AT4G15260	300.381	0.729769	0.273733	2.66598	0.00767638	0.0934588
AT4G03500	339.827	0.729993	0.380272	1.91966	0.0549004	0.341904
AT3G21240	282.604	0.730079	0.264417	2.76109	0.00576087	0.0757169
AT3G11090	647.726	0.730168	0.189852	3.84599	0.000120066	0.00345733
AT5G62560	482.998	0.730535	0.187912	3.88765	0.000101218	0.00299752
AT3G02480	2.66252	0.730554	2.15539	0.338942	0.734653	0.962164
AT1G69050	3.65818	0.730813	1.70466	0.428716	0.66813	0.946573
AT3G52960	9711.19	0.731032	0.195209	3.74486	0.000180493	0.00485488
AT3G55646	393.69	0.731691	0.323431	2.26228	0.0236802	0.201718
AT1G65150	235.204	0.731713	0.253615	2.88513	0.00391252	0.0570475
AT5G17780	16.1239	0.732506	0.814102	0.899772	0.368241	0.822665
AT5G25475	67.7632	0.732648	0.326062	2.24696	0.0246426	0.207287
AT4G06180	3.10959	0.732648	2.12069	0.345476	0.729737	0.959964
AT1G34460	55.1327	0.732901	0.405322	1.80819	0.0705763	0.399586
AT3G01970	35.5114	0.732992	0.465462	1.57476	0.115312	0.519177
AT3G28620	11.7761	0.733065	0.899914	0.814594	0.415304	0.852565
AT5G65207	40.013	0.733341	0.454393	1.61389	0.106551	0.498058
AT1G32385	7.21599	0.733424	0.928159	0.790193	0.429415	0.859946
AT1G04737	1.86732	0.733833	2.40658	0.304927	0.760422	0.967532
AT3G08870	743.815	0.733943	0.179731	4.08357	4.43489e-05	0.00148919
AT4G33280	3.71295	0.734636	1.55698	0.471835	0.637044	0.938306
AT1G12200	638.191	0.735186	0.281635	2.61042	0.00904312	0.105769
AT4G37022	12.1521	0.735201	0.837865	0.87747	0.380232	0.829127
AT2G32880	828.672	0.735384	0.175628	4.18716	2.8247e-05	0.000998427
AT1G23460	347.366	0.736368	0.226149	3.25612	0.00112946	0.0220376
AT1G16670	718.891	0.737368	0.169035	4.36223	1.28743e-05	0.000502869
AT1G10460	26.8548	0.737645	0.564367	1.30703	0.191202	0.64782
AT2G41120	101.156	0.737716	0.308384	2.3922	0.0167477	0.161272
AT1G31200	1.80171	0.738187	2.00974	0.367304	0.713392	0.957016
AT2G24680	34.177	0.738685	0.507837	1.45457	0.145788	0.580225
AT5G34800	117.508	0.739313	0.300443	2.46074	0.013865	0.142124
AT3G52950	2103.56	0.739322	0.119449	6.18944	6.03779e-10	5.95738e-08
AT1G08270	13.1839	0.739655	0.781859	0.94602	0.344138	0.805241
AT1G26130	1045.54	0.739794	0.173686	4.25937	2.05001e-05	0.000756722
AT5G40960	13.5193	0.739799	0.702768	1.05269	0.292482	0.759738
AT1G68710	1658.09	0.739835	0.183693	4.02755	5.63601e-05	0.00181916
AT2G40320	100.136	0.740113	0.467552	1.58295	0.113432	0.51517
AT5G49570	1650.05	0.740145	0.127845	5.78941	7.06359e-09	6.02692e-07
AT5G59190	9.94753	0.740382	0.874903	0.846244	0.397417	0.842633
AT2G22680	87.9577	0.74044	0.319709	2.31598	0.0205592	0.185386
AT4G11400	32.8418	0.740441	0.516779	1.4328	0.151915	0.591011
AT4G34480	3565.38	0.740441	0.14626	5.06249	4.13816e-07	2.38649e-05
AT1G50310	8.15079	0.741168	0.906223	0.817865	0.413434	0.851147
AT3G20640	170.428	0.741525	0.264665	2.80175	0.00508255	0.0692044
AT5G01445	20.8215	0.742144	0.565155	1.31317	0.189126	0.645372
AT5G26340	747.248	0.742736	0.284485	2.61081	0.00903279	0.105708
AT3G56250	27.1823	0.742978	0.491404	1.51195	0.130547	0.552413
AT5G24206	22.9743	0.743066	0.727575	1.02129	0.307116	0.773419
AT5G18740	1.81043	0.743071	2.484	0.299143	0.764831	0.967532
AT3G12915	5.46347	0.743103	1.08918	0.682256	0.495077	0.889471
AT5G23170	67.7138	0.743237	0.418944	1.77407	0.0760509	0.415998
AT2G03450	228.422	0.743441	0.224141	3.31685	0.000910389	0.0184911
AT4G25580	3.12236	0.743773	1.77457	0.419129	0.675122	0.948959
AT5G62940	120.787	0.744342	0.351596	2.11704	0.0342567	0.257783
AT3G63110	1730.04	0.745467	0.155515	4.79353	1.63875e-06	8.0465e-05
AT1G04490	64.3204	0.746287	0.392676	1.90051	0.0573656	0.351677
AT1G24340	546.778	0.74808	0.181998	4.11038	3.95014e-05	0.00134376
AT1G62700	30.0508	0.749127	0.582797	1.2854	0.198653	0.656366
AT5G52340	16.7801	0.74925	0.680248	1.10144	0.270707	0.742212
AT4G04675	5.8614	0.750815	1.19252	0.629606	0.528952	0.903314
AT5G10340	36.755	0.751045	0.528421	1.4213	0.155229	0.598245
AT3G14610	65.4154	0.751912	0.347898	2.1613	0.0306724	0.240244
AT1G61760	25.5043	0.752096	0.617451	1.21806	0.223199	0.689127
AT1G10060	229.521	0.7524	0.323743	2.32407	0.0201219	0.182376
AT2G47130	554.979	0.752422	0.188906	3.98306	6.80335e-05	0.00215584
AT5G57567	2.74413	0.752773	1.72438	0.436548	0.662439	0.943562
AT4G00240	184.952	0.752965	0.269612	2.79277	0.00522581	0.0705552
AT4G20110	1105.4	0.753552	0.215682	3.49381	0.000476176	0.010906
AT5G18300	8.12086	0.753687	1.1034	0.683059	0.49457	0.889471
AT5G60720	94.8576	0.754475	0.386782	1.95065	0.051099	0.330439
AT5G03510	36.2392	0.754985	0.520156	1.45146	0.146652	0.581219
AT3G50810	183.273	0.755002	0.219981	3.43213	0.000598859	0.0130963
AT5G48060	76.0376	0.756491	0.463813	1.63103	0.102885	0.488028
AT1G04110	24.28	0.756522	0.805193	0.939554	0.347447	0.808121
AT1G64380	237.505	0.756654	0.352005	2.14956	0.0315902	0.244308
AT5G64640	674.612	0.757293	0.158488	4.77824	1.76837e-06	8.58522e-05
AT1G54355	14.6591	0.757399	0.707911	1.06991	0.284662	0.7542
AT3G18670	15.5842	0.757777	0.915467	0.827749	0.407813	0.849226
AT4G33810	102.463	0.757862	0.422412	1.79413	0.072792	0.405048
AT4G27530	5.57175	0.757985	1.42683	0.531238	0.595254	0.926039
AT1G75730	793.778	0.758237	0.198576	3.81836	0.000134339	0.00377948
AT3G01220	15.5402	0.758587	0.692243	1.09584	0.273149	0.744519
AT2G47730	12322	0.758644	0.140956	5.38215	7.36017e-08	5.10772e-06
AT2G00510	4.56945	0.758724	1.37659	0.551162	0.581522	0.920894
AT1G55980	20.2052	0.760743	0.685569	1.10965	0.267149	0.738833
AT5G60430	191.933	0.760801	0.232683	3.26969	0.00107667	0.0212668
AT1G16300	164.994	0.760818	0.263193	2.89072	0.00384356	0.0565906
AT5G17420	293.268	0.760872	0.241824	3.14638	0.00165303	0.0295149
AT3G45620	1750.82	0.761027	0.121046	6.28706	3.23524e-10	3.31796e-08
AT2G28870	119.926	0.761239	0.297719	2.55691	0.0105608	0.11859
AT4G16355	2.80217	0.761252	1.66693	0.456678	0.647902	0.940542
AT1G23840	193.741	0.761482	0.24881	3.0605	0.00220971	0.03719
AT5G64010	149.072	0.762411	0.238321	3.19909	0.00137862	0.025552
AT5G09065	1.7977	0.762573	2.40689	0.316829	0.751373	0.96525
AT1G01640	125.59	0.763251	0.278365	2.74191	0.00610828	0.0788396
AT3G20660	38.7703	0.763809	0.451	1.69359	0.0903431	0.454769
AT3G44690	214.744	0.764101	0.207816	3.67681	0.000236173	0.00613078
AT2G32190	18.7229	0.764232	0.809267	0.944351	0.34499	0.805829
AT1G08900	1756.74	0.764565	0.13666	5.59464	2.21075e-08	1.71099e-06
AT1G72830	190.756	0.765094	0.283632	2.69749	0.00698642	0.0874205
AT3G02210	144.68	0.765622	0.270798	2.82728	0.00469452	0.0651568
AT5G66670	2.31784	0.766699	1.95012	0.393154	0.694205	0.95249
AT1G60970	4.57832	0.76764	1.27916	0.600113	0.548431	0.909952
AT5G24220	1.89966	0.769417	2.77048	0.27772	0.781228	0.970355
AT5G09800	81.1352	0.769959	0.322932	2.38428	0.0171126	0.163351
AT2G21350	8.73264	0.770104	0.920361	0.836741	0.402738	0.846588
AT1G21520	196.942	0.770455	0.327298	2.35398	0.0185735	0.172549
AT3G55515	3.17872	0.771439	1.86661	0.413283	0.6794	0.949848
AT3G17680	41.5691	0.771653	0.451147	1.71043	0.087187	0.44653
AT1G20780	1508.89	0.771811	0.195394	3.95003	7.81407e-05	0.00242085
AT4G30270	1683.05	0.772046	0.624677	1.23591	0.216491	0.679809
AT5G02080	137.401	0.772575	0.263142	2.93596	0.00332517	0.0507084
AT5G47920	4.98479	0.772762	1.40695	0.549248	0.582835	0.921828
AT1G01225	72.4402	0.773161	0.38031	2.03297	0.0420552	0.292044
AT5G43155	126.855	0.773392	0.272874	2.83425	0.00459337	0.0641808
AT3G26290	469.079	0.774413	0.213387	3.62915	0.000284361	0.00713265
AT1G69485	3.6545	0.774599	1.35292	0.572539	0.566957	0.916511
AT1G03840	19.702	0.775045	0.642298	1.20668	0.227557	0.693569
AT5G49760	6449.47	0.775684	0.142463	5.44482	5.18568e-08	3.74863e-06
AT2G40390	206.306	0.775969	0.24458	3.17267	0.00151047	0.0273685
AT4G03025	19.3655	0.776215	0.693018	1.12005	0.262692	0.734882
AT1G17870	155.495	0.776863	0.367748	2.11249	0.0346444	0.259354
AT1G76590	670.19	0.776895	0.300282	2.58722	0.00967538	0.111165
AT5G46730	238.483	0.777765	0.327561	2.37441	0.017577	0.166259
AT5G60900	3485.74	0.778055	0.154011	5.05193	4.37363e-07	2.48783e-05
AT3G48390	145.826	0.778092	0.29736	2.61667	0.00887931	0.104146
AT3G14840	6813.06	0.778667	0.15864	4.90838	9.18319e-07	4.81574e-05
AT3G43790	365.555	0.7789	0.197412	3.94556	7.96126e-05	0.00245549
AT1G02170	1070.48	0.779445	0.141821	5.49596	3.88595e-08	2.85871e-06
AT3G61900	11.4084	0.780102	0.981412	0.794877	0.426685	0.857482
AT3G29100	173.887	0.780774	0.282204	2.7667	0.00566263	0.0748426
AT3G58480	13.3211	0.780923	0.956749	0.816225	0.414371	0.85158
AT2G21730	15.2827	0.780954	0.689249	1.13305	0.257193	0.728702
AT3G05140	5.48756	0.781287	1.31077	0.596053	0.55114	0.910318
AT3G04480	3161.08	0.781592	0.186273	4.19594	2.7174e-05	0.000965418
AT3G05550	6.87072	0.782074	1.02628	0.762051	0.44603	0.868674
AT1G11500	6.8523	0.782118	1.1473	0.681701	0.495428	0.889652
AT4G31910	25.0539	0.782673	0.611856	1.27918	0.200834	0.659074
AT4G20230	72.0117	0.782867	0.33306	2.35053	0.0187468	0.173404
AT2G41082	48.0178	0.783216	0.400165	1.95723	0.0503204	0.327173
AT4G25885	8.78285	0.783338	1.12085	0.698877	0.484629	0.884966
AT4G12740	25.0556	0.784079	0.544473	1.44007	0.149848	0.587337
AT4G15765	367.803	0.784328	0.326927	2.39909	0.0164357	0.159299
AT4G01700	116.868	0.785021	0.317982	2.46876	0.0135583	0.139848
AT2G07722	7.84431	0.78703	0.959642	0.820129	0.412143	0.850618
AT1G66970	49991.6	0.787371	0.138181	5.69809	1.21156e-08	9.81461e-07
AT2G44000	25.264	0.787583	0.666963	1.18085	0.237663	0.705834
AT5G54370	1.87357	0.787963	2.16926	0.363241	0.716425	0.957265
AT1G65485	1.83048	0.788219	1.93637	0.40706	0.683964	0.950436
AT1G68930	92.9413	0.788275	0.364256	2.16407	0.0304589	0.239744
AT1G71015	13.274	0.788552	0.859758	0.917178	0.359049	0.817123
AT1G22500	71.8689	0.789336	0.496538	1.58968	0.111907	0.511854
AT4G11300	232.858	0.789911	0.196205	4.02594	5.67479e-05	0.00182602
AT2G37090	91.8725	0.790559	0.438651	1.80225	0.0715062	0.402674
AT3G27190	184.851	0.791257	0.243173	3.25389	0.00113836	0.0221698
AT5G16980	200.317	0.791637	0.343875	2.30211	0.0213292	0.188878
AT5G53340	827.576	0.79192	0.162446	4.87496	1.08829e-06	5.56686e-05
AT4G07830	5.08182	0.792417	1.18259	0.670069	0.502814	0.892705
AT5G00365	16.2612	0.792612	0.762605	1.03935	0.298643	0.766357
AT1G48580	35.6955	0.793308	0.469443	1.68989	0.0910485	0.457087
AT2G08295	3.69785	0.793503	1.73607	0.457069	0.647622	0.940422
AT1G65845	124.586	0.793967	0.277039	2.8659	0.00415822	0.0597035
AT3G19184	5.62405	0.794025	1.12101	0.708312	0.478752	0.88165
AT5G60910	511.393	0.795131	0.262097	3.03372	0.00241555	0.0398489
AT2G43720	62.3206	0.795186	0.44605	1.78273	0.0746304	0.410823
AT2G40715	13.1274	0.795305	0.809913	0.981963	0.326118	0.790253
AT5G42180	10.1474	0.795601	0.946296	0.840752	0.400487	0.845098
AT5G02320	115.836	0.796234	0.295054	2.6986	0.00696316	0.0872239
AT3G54780	212.717	0.796696	0.264474	3.01238	0.00259207	0.0421418
AT3G15990	336.169	0.79742	0.219889	3.62647	0.000287322	0.00718961
AT3G19580	96.5758	0.797939	0.335835	2.37598	0.0175023	0.165853
AT2G24960	236.261	0.798733	0.231658	3.4479	0.000564961	0.0125576
AT1G30730	3.28511	0.799235	1.78589	0.447528	0.654494	0.941597
AT4G09365	2.74773	0.800133	1.8977	0.421634	0.673292	0.948459
AT2G41110	5.13045	0.800838	1.09815	0.729262	0.465842	0.878232
AT2G16595	101.604	0.801101	0.308706	2.59503	0.0094584	0.109548
AT3G52390	266.638	0.801171	0.202272	3.96086	7.46814e-05	0.00232753
AT1G72275	527.4	0.801577	0.191192	4.19252	2.75875e-05	0.000978439
AT5G43080	313.49	0.801989	0.24462	3.27851	0.00104356	0.020711
AT5G42450	65.8632	0.802331	0.36306	2.20991	0.0271112	0.221002
AT3G62990	4.17173	0.802563	1.53127	0.524116	0.600198	0.926271
AT5G06520	4.12947	0.802944	1.48822	0.539534	0.589518	0.924167
AT1G25530	256.466	0.803137	0.244913	3.27928	0.00104074	0.0206747
AT3G21710	3.68204	0.803563	1.66536	0.482517	0.629439	0.934623
AT1G23200	117.426	0.803585	0.332746	2.41501	0.0157348	0.154593
AT5G13230	26.0291	0.804057	0.521408	1.54209	0.123053	0.536368
AT4G28560	11.9967	0.804142	0.806245	0.997392	0.318574	0.783005
AT4G15660	256.321	0.804355	0.278874	2.8843	0.00392283	0.0571216
AT5G05460	730.343	0.804442	0.173421	4.63866	3.50671e-06	0.000155996
AT1G65910	47.3384	0.804473	0.547083	1.47048	0.141432	0.572092
AT2G26695	104.806	0.804852	0.365964	2.19926	0.0278593	0.225418
AT5G59760	6.0928	0.804902	1.22541	0.656842	0.511283	0.896432
AT5G03995	34.0857	0.805615	0.617525	1.30459	0.192033	0.648031
AT1G80440	156.687	0.805941	0.510864	1.5776	0.114657	0.517221
AT5G47860	2382.08	0.80664	0.193439	4.17	3.04599e-05	0.00106758
AT5G06250	12.1096	0.806966	0.84629	0.953534	0.340319	0.803253
AT3G23150	51.6573	0.807371	0.465773	1.7334	0.0830247	0.435717
AT2G28315	90.5288	0.807665	0.463243	1.7435	0.0812457	0.431213
AT1G20490	433.058	0.810237	0.236751	3.42231	0.000620913	0.0134654
AT2G01870	5.63575	0.810493	1.15045	0.704501	0.481121	0.882608
AT5G19870	20.5089	0.810535	0.645591	1.25549	0.2093	0.671456
AT1G76955	762.574	0.811011	0.21907	3.70206	0.000213853	0.00562857
AT3G44770	12.0949	0.811096	0.768631	1.05525	0.291312	0.758672
AT1G79760	39.2161	0.811127	0.448822	1.80723	0.0707258	0.399903
AT1G11800	496.051	0.811158	0.163341	4.96605	6.83289e-07	3.70453e-05
AT1G05220	6.02488	0.811203	1.09132	0.74332	0.457288	0.874273
AT1G14200	494.568	0.812266	0.239949	3.38516	0.000711358	0.0150353
AT4G20050	30.4303	0.812638	0.534984	1.519	0.128763	0.548068
AT5G44070	3748.08	0.813087	0.158504	5.12975	2.90123e-07	1.72574e-05
AT4G22940	15.2371	0.813863	0.878152	0.926791	0.354035	0.81282
AT3G47300	173.856	0.813977	0.29701	2.74057	0.00613319	0.0790056
AT2G19990	12.6194	0.815457	0.7424	1.09841	0.272027	0.743635
AT3G55710	65.6444	0.815488	0.558609	1.45985	0.14433	0.577558
AT4G36470	352.677	0.816058	0.212042	3.84856	0.000118813	0.003426
AT4G21780	38.2987	0.816356	0.475658	1.71627	0.0861133	0.44387
AT3G06360	10.2632	0.816395	0.831174	0.982219	0.325992	0.790084
AT1G02650	2.88301	0.816744	1.71772	0.475482	0.634444	0.937237
AT2G14100	6.54602	0.817654	1.02066	0.801105	0.423071	0.855988
AT1G24405	4.16809	0.817808	1.51558	0.539602	0.589472	0.924167
AT5G36910	23.2685	0.817813	0.645143	1.26765	0.204925	0.665009
AT5G07400	143.695	0.818877	0.256501	3.19249	0.00141053	0.0260106
AT1G15950	205.271	0.819004	0.245809	3.33188	0.000862624	0.0176241
AT3G01080	209.608	0.819706	0.23696	3.45926	0.00054167	0.0121128
AT2G16530	316.786	0.820767	0.199779	4.10838	3.98439e-05	0.00135199
AT1G78990	242.47	0.820794	0.237116	3.46157	0.000537025	0.0120674
AT5G65609	12.6868	0.821852	0.839669	0.978781	0.327688	0.79179
AT3G43800	2393.09	0.822219	0.125812	6.5353	6.34836e-11	7.18297e-09
AT2G25150	43.1866	0.82227	0.521424	1.57697	0.114803	0.517221
AT1G53260	7.17817	0.822754	1.11471	0.738089	0.46046	0.875448
AT3G22240	9.44318	0.822893	0.888692	0.92596	0.354467	0.813364
AT5G10180	4189.63	0.823592	0.143934	5.722	1.05274e-08	8.59492e-07
AT1G09540	13.6007	0.823823	0.760308	1.08354	0.27857	0.749141
AT1G21250	18245.4	0.824396	0.130813	6.30211	2.93627e-10	3.0413e-08
AT4G21930	4.20141	0.824639	1.39985	0.589091	0.5558	0.912626
AT1G78750	90.0374	0.825199	0.309691	2.66459	0.00770832	0.0936833
AT4G15960	51.4004	0.825394	0.482422	1.71094	0.0870924	0.446289
AT4G37150	11.7556	0.825816	0.7857	1.05106	0.293232	0.760082
AT3G54040	21.4771	0.82585	0.638982	1.29245	0.196202	0.6529
AT3G52460	66.7212	0.826032	0.334188	2.47175	0.0134452	0.139192
AT5G45440	23.0093	0.826228	0.614506	1.34454	0.178774	0.633513
AT1G01560	347.659	0.826324	0.330417	2.50085	0.0123896	0.132344
AT3G25640	15.4813	0.826587	0.678214	1.21877	0.222931	0.689091
AT2G28180	6.13083	0.826844	1.12592	0.734375	0.46272	0.876959
AT5G56610	157.308	0.827059	0.268088	3.08503	0.00203531	0.0348177
AT5G51310	80.8257	0.827059	0.32372	2.55486	0.010623	0.119004
AT2G05910	17.2203	0.827154	0.813367	1.01695	0.309177	0.774872
AT5G05320	46.8725	0.827966	0.482697	1.71529	0.0862917	0.44446
AT1G77110	113.809	0.82845	0.361426	2.29217	0.0218957	0.192097
AT3G46880	26.6119	0.828494	0.682006	1.21479	0.224446	0.690956
AT2G27180	9.48172	0.828513	0.84837	0.976593	0.328771	0.7923
AT1G06645	1740.3	0.828998	0.148461	5.58396	2.35105e-08	1.80614e-06
AT3G22880	76.2045	0.829177	0.323697	2.56158	0.0104196	0.117257
AT1G45616	24.1559	0.829777	0.657586	1.26185	0.207002	0.667752
AT4G28485	4.2422	0.830452	1.49972	0.553739	0.579758	0.920383
AT5G44820	844.389	0.830761	0.177045	4.69239	2.70036e-06	0.000124104
AT1G28010	63.5342	0.831904	0.482024	1.72586	0.0843734	0.439582
AT1G62045	28.7385	0.832064	0.554187	1.50141	0.133248	0.557048
AT1G23390	1086.67	0.83236	0.160097	5.19909	2.00268e-07	1.24089e-05
AT5G39020	596.523	0.832638	0.216603	3.84407	0.000121012	0.00347977
AT1G71740	4.67868	0.832873	1.27788	0.651763	0.514554	0.898097
AT4G16740	12.3298	0.834593	0.958074	0.871115	0.383691	0.831331
AT1G71340	1487.13	0.834675	0.215422	3.8746	0.000106799	0.00313161
AT5G60290	107.531	0.834743	0.286507	2.91352	0.00357381	0.0534505
AT1G27045	23.2281	0.834803	0.762524	1.09479	0.273609	0.745065
AT3G00210	47.9776	0.834846	0.512107	1.63022	0.103055	0.488626
AT5G25990	2.82089	0.834928	1.55214	0.53792	0.590632	0.92452
AT4G10580	4.66878	0.835194	1.69807	0.491849	0.622826	0.932495
AT3G11040	206.842	0.835354	0.236767	3.52818	0.000418433	0.00984334
AT5G19240	3450.52	0.836506	0.178218	4.69373	2.68266e-06	0.000123563
AT5G59990	42.1132	0.836836	0.509697	1.64183	0.100625	0.482587
AT1G74420	4.29373	0.83704	1.33642	0.62633	0.531098	0.904083
AT3G51440	117.062	0.837387	0.292932	2.85864	0.00425467	0.0605868
AT4G24340	1.86237	0.837856	2.78236	0.301132	0.763314	0.967532
AT5G06570	33.0712	0.837875	0.487548	1.71855	0.0856966	0.442767
AT3G50210	723.478	0.837892	0.171049	4.89856	9.65417e-07	5.02476e-05
AT1G20850	1069.84	0.838311	0.301272	2.78257	0.00539304	0.0721579
AT5G05300	16.3575	0.838511	0.758655	1.10526	0.269047	0.740349
AT5G04425	6.58209	0.839724	1.31041	0.640812	0.521645	0.900083
AT3G16565	792.255	0.840725	0.17894	4.69838	2.62239e-06	0.000121054
AT4G29550	8.1035	0.841545	0.918094	0.916622	0.359341	0.817473
AT5G63810	1222.98	0.841867	0.151196	5.56805	2.57607e-08	1.95734e-06
AT2G07727	5.30226	0.842469	1.27939	0.658494	0.510221	0.895619
AT1G21120	310.289	0.842486	0.301735	2.79214	0.00523603	0.0706016
AT1G04500	7.03658	0.843103	1.05853	0.796483	0.425751	0.856861
AT3G57240	526.298	0.843349	0.361111	2.33543	0.019521	0.178641
AT1G64320	58.9649	0.843517	0.393026	2.14621	0.0318561	0.245669
AT5G49630	3483.39	0.844164	0.131513	6.41887	1.37287e-10	1.46573e-08
AT3G49070	14.6964	0.844336	0.687263	1.22855	0.219241	0.683699
AT2G44930	55.8927	0.844632	0.427079	1.9777	0.047963	0.318209
AT1G17430	654.847	0.847007	0.178524	4.74449	2.09035e-06	9.89254e-05
AT5G12020	3.7346	0.847334	1.54585	0.548133	0.5836	0.922199
AT2G03770	5.65745	0.848587	1.33635	0.635006	0.525425	0.901627
AT5G03795	28.2906	0.849919	0.700638	1.21306	0.225105	0.691686
AT3G59480	6.63955	0.850556	1.02009	0.833801	0.404393	0.847626
AT5G17350	15.5893	0.852453	0.771344	1.10515	0.269094	0.740355
AT1G76770	4.72893	0.852552	1.27334	0.669543	0.503149	0.892705
AT1G73680	2113.13	0.853245	0.19648	4.34266	1.4077e-05	0.000543726
AT2G39980	256.681	0.85355	0.34025	2.5086	0.0121212	0.130414
AT2G26150	241.7	0.854455	0.29357	2.91057	0.00360774	0.053842
AT4G26070	1228.46	0.854509	0.183028	4.66873	3.03061e-06	0.00013776
AT1G01590	187.864	0.854532	0.318324	2.68447	0.00726447	0.0898094
AT1G70030	7.12499	0.855421	1.18017	0.72483	0.468556	0.878498
AT5G62920	607.476	0.855511	0.225301	3.7972	0.000146342	0.00403535
AT1G63370	15.2812	0.855871	0.673135	1.27147	0.203561	0.663413
AT5G26270	13.9273	0.856263	0.705351	1.21395	0.224765	0.69132
AT5G18810	21.095	0.856972	0.608989	1.4072	0.159367	0.604675
AT3G14940	432.012	0.85709	0.207127	4.138	3.50345e-05	0.00120559
AT1G24580	241.412	0.857131	0.384598	2.22864	0.0258377	0.214053
AT1G09865	6.29839	0.857472	1.3304	0.64452	0.519238	0.899771
AT2G09525	17.4988	0.85889	0.705007	1.21827	0.223121	0.689091
AT4G21420	17.6528	0.859826	0.74601	1.15257	0.249088	0.718948
AT1G79400	10.5418	0.859924	0.796218	1.08001	0.280138	0.750152
AT1G05000	118.933	0.860967	0.31628	2.72217	0.00648552	0.0826328
AT1G55910	2436.19	0.861141	0.149533	5.75886	8.46855e-09	7.13792e-07
AT3G61890	693.344	0.86148	0.670146	1.28551	0.198614	0.656366
AT2G41190	973.834	0.861864	0.644294	1.33769	0.180998	0.636305
AT3G43270	994.408	0.86192	0.139561	6.17594	6.57719e-10	6.45899e-08
AT5G62960	210.327	0.862123	0.272464	3.16417	0.00155525	0.0280093
AT1G78120	58.3351	0.862944	0.391965	2.20158	0.0276949	0.224525
AT1G02460	33.1996	0.863021	0.538624	1.60227	0.109096	0.504327
AT5G42880	44.3557	0.863352	0.482903	1.78784	0.0738025	0.408208
AT5G02390	12.9255	0.863596	0.797489	1.08289	0.278856	0.749141
AT1G59740	318.731	0.863961	0.237838	3.63256	0.000280623	0.00708156
AT4G35590	13.3161	0.864186	0.838298	1.03088	0.302596	0.769575
AT4G04900	36.447	0.865335	0.4605	1.87912	0.0602278	0.363234
AT1G56120	3051.52	0.865418	0.146242	5.91771	3.26455e-09	2.92951e-07
AT3G03325	8.97659	0.865489	0.971351	0.891016	0.37292	0.825827
AT5G47160	10.5937	0.865523	0.953437	0.907793	0.363988	0.819848
AT3G46490	943.527	0.865741	0.289687	2.98854	0.00280316	0.0447195
AT3G08810	2.90829	0.86628	1.74631	0.496062	0.619851	0.932149
AT2G39210	870.798	0.866735	0.171861	5.04324	4.57703e-07	2.59643e-05
AT5G08760	973.037	0.868137	0.200101	4.3385	1.43461e-05	0.000552075
AT1G02450	99.2626	0.868237	0.403285	2.15291	0.0313257	0.243166
AT5G51600	140.564	0.868506	0.296028	2.93386	0.00334772	0.0508731
AT5G02200	53.9027	0.869243	0.576103	1.50883	0.131341	0.554082
ATCG00240	2.83557	0.870995	1.90855	0.456365	0.648128	0.940674
AT5G26700	12.0819	0.871187	0.74899	1.16315	0.244769	0.71461
AT3G51325	3.78969	0.87122	1.41059	0.617628	0.53682	0.905733
AT5G55460	10.0467	0.871422	0.958757	0.908908	0.363398	0.819334
AT5G07322	13.9109	0.871544	0.736652	1.18312	0.236763	0.704168
AT1G53470	42.1913	0.872522	0.452771	1.92707	0.0539707	0.339053
AT5G24330	57.1043	0.873009	0.471378	1.85203	0.064021	0.37749
AT1G12950	3.84189	0.873083	1.30724	0.667885	0.504207	0.892989
AT1G08165	11.9655	0.874275	0.758953	1.15195	0.249342	0.718965
AT2G32160	7308.08	0.875345	0.150727	5.8075	6.34128e-09	5.45533e-07
AT2G16060	54.2108	0.875592	0.424156	2.06431	0.0389879	0.278739
AT5G65230	31.3593	0.875756	0.525502	1.66651	0.0956114	0.46939
AT3G10310	105.443	0.875854	0.340566	2.57176	0.0101182	0.114922
AT5G47445	250.72	0.876026	0.20113	4.35552	1.3275e-05	0.00051562
AT4G17483	12.5078	0.876383	0.889615	0.985127	0.324562	0.788806
AT3G06020	37.1944	0.87714	0.549483	1.5963	0.110422	0.507477
AT5G43380	262.57	0.877469	0.236385	3.71202	0.000205608	0.0054584
AT3G03165	154.395	0.878006	0.27972	3.13887	0.00169601	0.030076
AT5G11540	32.1226	0.878515	0.681435	1.28921	0.197324	0.654737
AT3G19320	12.224	0.878638	1.033	0.850567	0.39501	0.840088
AT2G45930	11.5353	0.878938	0.94457	0.930517	0.352104	0.811865
AT5G22300	258.657	0.879802	0.377189	2.33252	0.0196731	0.179717
AT3G56400	4132.25	0.880512	0.204413	4.30752	1.65097e-05	0.000626075
AT2G33350	10.1206	0.880946	0.823706	1.06949	0.284849	0.754295
AT1G34750	1199.84	0.881096	0.176416	4.99443	5.90109e-07	3.26741e-05
AT1G12100	8.72896	0.881856	1.16473	0.757134	0.44897	0.870404
AT1G29600	592.597	0.881864	0.209357	4.21225	2.52845e-05	0.00090915
AT4G01600	602.134	0.882049	0.180188	4.89516	9.82254e-07	5.09964e-05
AT3G07195	213.289	0.882696	0.22869	3.85979	0.000113482	0.00329511
AT3G58780	1.99074	0.884115	2.41432	0.366196	0.714219	0.957016
AT1G72690	26.9211	0.88504	0.546539	1.61935	0.105371	0.494303
AT2G33793	18.1068	0.885695	0.841617	1.05237	0.292628	0.759738
AT4G11840	2104.78	0.885794	0.180338	4.91185	9.02226e-07	4.74329e-05
AT1G54930	10.0569	0.885962	0.936874	0.945658	0.344323	0.805264
AT3G15357	7.22328	0.88606	1.11539	0.794395	0.426965	0.857928
AT4G13210	2.91309	0.886998	1.65735	0.53519	0.592519	0.925326
AT5G40100	23.2933	0.887217	0.598132	1.48331	0.137991	0.565908
AT1G67650	100.318	0.887689	0.344609	2.57593	0.00999706	0.113918
AT1G06440	92.1097	0.888123	0.327241	2.71397	0.00664819	0.0843955
AT1G71760	45.6029	0.888202	0.526086	1.68832	0.0913496	0.458157
AT3G57200	52.3971	0.890321	0.412914	2.15619	0.0310689	0.242077
AT4G34320	15.7409	0.8904	0.808634	1.10112	0.270846	0.742212
AT1G24280	1205.7	0.890932	0.132483	6.72488	1.75734e-11	2.13954e-09
AT5G09730	256.463	0.891026	0.276983	3.2169	0.00129583	0.0243924
AT3G52450	32.1574	0.892049	0.562768	1.58511	0.112942	0.514402
AT4G15670	130.912	0.892183	0.301356	2.96056	0.00307078	0.0478164
AT1G77330	50.716	0.892707	0.391679	2.27918	0.0226562	0.196288
AT3G55890	6.76196	0.893966	1.22985	0.726893	0.467291	0.878232
AT2G13960	10.0797	0.89412	0.927474	0.964038	0.335027	0.79838
AT1G24090	54.3363	0.89538	0.446648	2.00467	0.0449987	0.304264
AT3G14640	3.84108	0.897337	1.5196	0.590509	0.554849	0.912206
AT3G60140	1.90404	0.8979	2.75911	0.325431	0.744855	0.963978
AT4G02885	17.9394	0.898451	0.667866	1.34526	0.178542	0.63295
AT1G64563	69.4036	0.898839	0.36171	2.48497	0.0129562	0.135667
AT4G29570	4.43253	0.898947	1.2691	0.708336	0.478737	0.88165
AT5G06310	70.7019	0.898977	0.340735	2.63835	0.00833109	0.0991114
AT2G05235	23.694	0.90144	0.627292	1.43703	0.150708	0.588667
AT4G10200	5.37697	0.902377	1.33679	0.675033	0.499655	0.891449
AT2G34530	29.0487	0.90257	0.563421	1.60195	0.109167	0.504327
AT1G10750	73.7875	0.903559	0.393888	2.29395	0.0217934	0.191442
AT1G49530	32.2062	0.903619	0.533612	1.6934	0.0903791	0.454823
AT1G25580	734.239	0.903742	0.157798	5.7272	1.02103e-08	8.43527e-07
AT3G63060	22.332	0.904024	0.817431	1.10593	0.268755	0.740349
AT3G12060	7.46311	0.90427	1.21481	0.744372	0.456651	0.874048
AT5G42840	58.8555	0.904529	0.397392	2.27616	0.0228363	0.197075
AT1G37150	11.648	0.904676	0.744165	1.21569	0.224102	0.690685
AT3G50960	57.2104	0.90476	0.399027	2.26741	0.0233651	0.199635
AT1G49750	31689.6	0.905559	0.145683	6.21597	5.10086e-10	5.09586e-08
AT1G17420	1602.84	0.906473	0.182052	4.97921	6.38448e-07	3.50708e-05
AT3G04181	57.8002	0.907442	0.3746	2.42243	0.0154172	0.152843
AT4G09432	5.80551	0.907744	1.1758	0.772019	0.440103	0.865204
AT4G04460	67.6673	0.907815	0.360701	2.51681	0.0118424	0.128678
AT3G13672	18.3517	0.908523	0.783519	1.15954	0.246236	0.716139
AT1G79190	1048.86	0.909637	0.139354	6.52753	6.68638e-11	7.44406e-09
AT3G12160	2.01602	0.909821	2.35571	0.38622	0.699334	0.953404
AT4G26830	14.2665	0.910035	1.02996	0.883565	0.376931	0.827962
AT3G57740	18.0337	0.910189	0.617613	1.47372	0.140557	0.571165
AT3G24065	10.7526	0.910231	0.988407	0.920907	0.357099	0.815896
AT1G44800	403.376	0.910628	0.262984	3.46268	0.000534821	0.0120503
AT4G27450	71.0714	0.911175	0.595619	1.5298	0.126067	0.542643
AT1G05370	46.7748	0.911451	0.451462	2.01889	0.0434992	0.297996
AT4G06195	4.85348	0.912058	1.38303	0.659465	0.509598	0.895308
AT1G65790	1117.8	0.912138	0.184271	4.94998	7.42197e-07	3.99272e-05
AT4G23130	1170.58	0.912597	0.175868	5.18912	2.11295e-07	1.29381e-05
AT3G54800	1.91815	0.913135	2.37856	0.383903	0.70105	0.954104
AT5G00450	29.4236	0.913176	0.562189	1.62432	0.104307	0.491528
AT3G11840	503.716	0.913244	0.192964	4.73272	2.2153e-06	0.000103641
AT1G14520	427.732	0.914121	0.273618	3.34087	0.000835167	0.0171812
AT1G18880	180.863	0.914406	0.251397	3.6373	0.000275509	0.00696941
AT1G07150	113.111	0.914407	0.297022	3.07859	0.00207984	0.0354048
AT3G21030	25.8876	0.915066	0.545449	1.67764	0.0934178	0.463615
AT1G32630	13.1552	0.916072	0.744363	1.23068	0.218443	0.682569
AT1G71480	9.40265	0.916467	0.881714	1.03942	0.298612	0.766357
AT5G38780	96.2106	0.916481	0.550616	1.66447	0.0960193	0.470359
AT2G00600	8.78448	0.917608	0.908072	1.0105	0.312255	0.778036
AT5G00435	1.92688	0.917627	2.06827	0.443669	0.657282	0.942207
AT5G05430	5.85338	0.91889	1.10889	0.828659	0.407297	0.849226
AT4G40090	3.46893	0.919542	1.35835	0.676954	0.498435	0.891182
AT5G65140	193.15	0.920108	0.320551	2.87039	0.00409961	0.0590248
AT1G58215	2.89301	0.920872	1.82295	0.505154	0.61345	0.929573
AT3G09430	16.2033	0.920897	0.748754	1.22991	0.218732	0.682829
AT5G56810	59.2639	0.921121	0.386778	2.38153	0.017241	0.164125
AT2G18180	25.8966	0.921588	0.534175	1.72525	0.0844817	0.440036
AT4G13260	17.1842	0.922539	0.672599	1.3716	0.170187	0.623072
AT4G05100	31.1612	0.923086	0.685712	1.34617	0.178247	0.632401
AT1G79180	7.80965	0.923256	0.993854	0.928965	0.352907	0.812497
AT3G04050	9.32612	0.92396	0.877813	1.05257	0.292538	0.759738
AT2G36270	13.7317	0.924446	0.747552	1.23663	0.216224	0.679654
AT5G53810	11.2396	0.925278	0.816232	1.1336	0.256963	0.728623
AT5G42490	3.38231	0.92685	1.80099	0.514633	0.60681	0.927259
AT1G51770	8.31394	0.92789	1.00855	0.920025	0.35756	0.816246
AT4G23450	43.7404	0.927927	0.478981	1.93729	0.0527094	0.336204
AT3G22415	23.4492	0.928337	0.687119	1.35106	0.176677	0.630484
AT4G25980	5.95635	0.929122	1.02839	0.903468	0.366277	0.821902
AT5G02565	7.4161	0.929457	1.20004	0.774518	0.438624	0.864179
AT5G67460	116.398	0.929564	0.418399	2.22172	0.0263025	0.216525
AT5G60020	161.644	0.929758	0.444141	2.09338	0.036315	0.265278
AT2G08545	2.01162	0.930322	1.84454	0.504366	0.614004	0.929669
AT4G11850	2854.19	0.93044	0.144921	6.42033	1.35983e-10	1.4593e-08
AT5G08305	53.2979	0.930557	0.370817	2.50948	0.0120909	0.130223
AT1G15670	104.533	0.930569	0.330343	2.81698	0.0048478	0.0667503
AT1G78090	146.83	0.930877	0.311226	2.991	0.00278061	0.0445304
AT1G80450	30.456	0.933398	0.547449	1.70499	0.0881954	0.449153
AT4G15700	260.314	0.933419	0.272237	3.4287	0.000606488	0.0132353
AT3G02310	2.94339	0.934396	1.48206	0.630471	0.528386	0.903239
AT2G41480	39.2484	0.934438	0.512947	1.82171	0.0684995	0.392483
AT1G78815	7.77051	0.934629	1.1618	0.804465	0.421129	0.855021
AT1G05035	6.40879	0.934721	1.03177	0.90594	0.364968	0.820778
AT4G19430	9.74663	0.935316	1.08838	0.859365	0.390139	0.836995
AT5G48530	208.955	0.93568	0.212828	4.39641	1.10058e-05	0.000437269
AT1G05310	104.941	0.935811	0.282191	3.31624	0.000912382	0.0185135
AT1G75290	20.5248	0.93594	0.737174	1.26963	0.204215	0.664183
AT5G00420	18.7097	0.936636	0.626102	1.49598	0.134659	0.559838
AT1G04800	187.621	0.936817	1.03102	0.908635	0.363543	0.819468
AT5G63300	3.92326	0.937389	1.47784	0.634298	0.525887	0.901752
AT5G27000	48.1168	0.937785	0.478338	1.96051	0.0499365	0.326311
AT4G08505	1.97354	0.938728	1.79104	0.524126	0.600191	0.926271
AT1G19415	2.91951	0.939373	1.6464	0.570563	0.568296	0.916662
AT5G25640	10.4279	0.939549	1.0259	0.915829	0.359757	0.817624
AT3G62820	742.495	0.93998	0.279033	3.3687	0.000755237	0.0157864
AT3G54510	3.01859	0.940459	1.57992	0.595258	0.551671	0.91066
AT4G13918	6.38937	0.940992	1.08116	0.870354	0.384107	0.831331
AT5G25790	54.0204	0.941371	0.389263	2.41834	0.0155913	0.153991
AT5G00395	29.1278	0.941676	0.543677	1.73205	0.0832646	0.43635
AT2G20362	18.3348	0.941819	0.68711	1.3707	0.170469	0.623135
AT3G48090	3406.06	0.941896	0.188422	4.99885	5.76726e-07	3.20183e-05
AT4G03365	1.95586	0.942137	2.34688	0.401443	0.688094	0.951401
AT1G27670	5.97156	0.942706	1.15946	0.813058	0.416185	0.853102
AT1G45238	4.38458	0.942736	1.69146	0.557349	0.577289	0.919906
AT4G08250	24.1192	0.943368	0.623381	1.51331	0.130201	0.551828
AT5G66870	4.55433	0.944	1.70648	0.553184	0.580137	0.920501
AT1G22340	89.374	0.944168	0.37156	2.54109	0.0110507	0.122369
AT5G05890	364.649	0.944398	0.2243	4.21042	2.54902e-05	0.000914966
AT2G17120	2502.28	0.9452	0.128778	7.33978	2.13951e-13	3.18161e-11
AT1G11450	14.9077	0.945222	0.677412	1.39534	0.162913	0.610799
AT2G01175	16.8067	0.945516	0.711051	1.32974	0.183603	0.639277
AT3G06778	24.7577	0.945719	0.805902	1.17349	0.240599	0.709594
AT5G10740	586.582	0.946125	0.199346	4.74614	2.07337e-06	9.85516e-05
AT4G01850	5185.29	0.947062	0.115893	8.17185	3.0369e-16	6.51806e-14
AT4G03265	17.8692	0.948374	0.654909	1.4481	0.147589	0.583377
AT3G61910	2.01019	0.949659	1.84476	0.514786	0.606702	0.927177
AT3G16070	18.3958	0.951114	0.679215	1.40031	0.16142	0.608491
AT5G40800	16.4434	0.951782	0.874752	1.08806	0.276569	0.74767
AT1G77765	14.3289	0.952088	0.727025	1.30957	0.190342	0.64666
AT1G04570	328.879	0.953752	0.273532	3.4868	0.000488841	0.0111226
AT1G52330	2.45845	0.955974	1.65475	0.577715	0.563456	0.916206
AT1G80760	304.878	0.957478	0.219559	4.36091	1.2952e-05	0.000504958
AT4G36150	802.343	0.957486	0.201612	4.74915	2.0427e-06	9.75388e-05
AT2G28110	41.2184	0.957892	0.468914	2.04279	0.0410736	0.288044
AT5G63130	54.422	0.957892	0.559834	1.71103	0.0870756	0.446289
AT1G10920	1161.31	0.958766	0.135274	7.08757	1.36489e-12	1.90709e-10
AT3G23120	2804.52	0.960647	0.195981	4.90173	9.49961e-07	4.9567e-05
AT1G10865	17.4425	0.961223	0.705644	1.36219	0.173137	0.625898
AT4G01160	3.50538	0.961506	1.51213	0.635861	0.524867	0.901436
AT5G20710	21.9394	0.962414	0.592385	1.62464	0.104239	0.491427
AT5G27890	26.3363	0.962676	0.705926	1.36371	0.17266	0.625391
AT4G12200	18.4663	0.963253	0.672952	1.43138	0.15232	0.591853
AT3G48410	156.823	0.964041	0.340837	2.82845	0.00467733	0.0649616
AT4G07960	27.455	0.965593	0.652063	1.48083	0.138653	0.56756
AT5G64530	39.4432	0.965629	0.514316	1.8775	0.0604494	0.364148
AT2G19240	26.5221	0.965663	0.55719	1.7331	0.0830787	0.435781
AT1G70560	129.903	0.965764	0.270028	3.57653	0.00034818	0.00845829
AT3G18660	68.3846	0.966623	0.510407	1.89383	0.0582475	0.355158
AT3G13660	6.01089	0.967251	1.08765	0.889306	0.373839	0.826215
AT4G00880	3.49113	0.967894	1.42722	0.678166	0.497666	0.891159
AT1G17235	2.02675	0.9691	1.91367	0.506408	0.61257	0.929573
AT5G02420	19.9325	0.969105	0.670346	1.44568	0.148267	0.584611
AT1G15310	167.623	0.97107	0.40183	2.41662	0.0156655	0.154422
AT5G64690	12.9632	0.971573	0.767538	1.26583	0.205574	0.665398
AT5G64510	394.306	0.972811	0.255826	3.80262	0.000143172	0.00395843
AT1G07450	29.2234	0.97316	0.612472	1.58891	0.112082	0.512165
AT4G23170	4311.8	0.974032	0.141193	6.89857	5.25296e-12	7.01034e-10
AT3G13590	30.554	0.974316	0.528873	1.84225	0.0654386	0.382902
AT2G22200	455.877	0.975332	0.623835	1.56345	0.117948	0.525927
AT1G23465	80.6397	0.976561	0.308736	3.16309	0.00156102	0.0280889
AT4G26220	15.2312	0.977325	0.705052	1.38618	0.165693	0.615295
AT4G26730	3.52898	0.977466	1.79274	0.545237	0.585591	0.922746
AT3G43920	365.911	0.978897	0.209901	4.66361	3.10716e-06	0.000140321
AT3G46900	696.043	0.981665	0.313126	3.13505	0.00171825	0.0304445
AT4G04710	21.8399	0.982216	0.658775	1.49097	0.135969	0.562546
AT4G10695	14.1534	0.982681	0.731294	1.34376	0.179027	0.633875
AT4G13710	139.231	0.983452	0.451107	2.18008	0.0292513	0.233774
AT5G59670	10776	0.984842	0.199456	4.93763	7.9076e-07	4.23209e-05
AT3G22235	14834	0.985033	0.205085	4.80304	1.56275e-06	7.7649e-05
AT1G05340	42.0155	0.985244	0.588735	1.67349	0.0942305	0.46554
AT4G11911	15.0322	0.986502	0.845607	1.16662	0.243364	0.712801
AT1G54575	101.837	0.987097	0.519058	1.90171	0.0572094	0.350926
AT1G22900	34.3076	0.987371	0.52124	1.89427	0.0581889	0.355051
AT4G03010	124.118	0.988721	0.274162	3.60634	0.000310542	0.00768747
AT2G20560	443.624	0.988811	0.30815	3.20886	0.0013326	0.0249716
AT4G34580	207.439	0.988817	0.393689	2.51167	0.0120161	0.12982
AT2G43820	507.631	0.989205	0.23883	4.14188	3.44468e-05	0.0011893
AT1G53660	2.00437	0.990392	2.35756	0.420092	0.674418	0.948949
AT3G09545	17.1377	0.992089	0.766201	1.29481	0.195384	0.652409
AT4G18550	8.98811	0.992111	1.05812	0.937617	0.348441	0.809259
AT2G21770	101.941	0.994859	0.35418	2.80891	0.004971	0.0680415
AT5G05960	470.27	0.995239	0.246843	4.03187	5.53348e-05	0.00178884
AT1G80720	217.746	0.996952	0.240414	4.14682	3.3713e-05	0.00116784
AT3G57210	3.54373	0.998247	1.61721	0.617267	0.537059	0.905733
AT5G59662	36.5415	0.999348	0.500531	1.99658	0.0458712	0.308363
AT1G03070	14.6048	0.999733	0.759462	1.31637	0.18805	0.643709
AT1G01580	53.8059	1.00018	0.475352	2.10409	0.0353709	0.26234
AT5G24600	9.1343	1.00073	0.897173	1.11542	0.26467	0.736414
AT4G20370	37.8062	1.00109	0.506511	1.97644	0.048105	0.318644
AT2G16760	5.59188	1.00245	1.03879	0.965018	0.334536	0.798155
AT1G23170	341.488	1.00262	0.228205	4.39349	1.11546e-05	0.000442338
AT1G33440	108.561	1.00285	0.299412	3.34941	0.000809846	0.0167763
AT4G16008	289.152	1.0031	0.247209	4.05769	4.95606e-05	0.0016326
AT4G18960	122.662	1.00314	0.321805	3.11722	0.00182565	0.0318327
AT5G26582	9.10254	1.00393	0.958587	1.0473	0.294959	0.761706
AT5G19600	439.356	1.00411	0.165211	6.07774	1.21887e-09	1.15871e-07
AT2G18470	6.54978	1.00526	1.14327	0.87929	0.379244	0.828613
AT4G01335	3.57923	1.00537	1.55178	0.647882	0.517061	0.89899
AT5G09700	8.12157	1.00542	0.938856	1.0709	0.284214	0.754018
AT2G21890	28.5734	1.00549	0.618967	1.62447	0.104275	0.49149
AT4G00960	65.9165	1.00677	0.411258	2.44802	0.0143645	0.145525
AT1G19960	1513.37	1.00728	0.259438	3.88255	0.000103366	0.00305244
AT1G35515	4.0366	1.00781	1.56345	0.644606	0.519183	0.899771
AT1G11210	542.613	1.00824	0.694038	1.45272	0.146301	0.580677
AT3G61090	6.65445	1.00944	1.25784	0.802524	0.42225	0.855838
AT1G02470	49.2745	1.01088	0.564453	1.7909	0.0733095	0.406793
AT4G31100	7.5959	1.01164	1.02057	0.991243	0.321567	0.785394
AT3G54160	76.5318	1.01219	0.347931	2.90917	0.00362386	0.0540052
AT4G15710	23.3363	1.01274	0.689165	1.46951	0.141694	0.57253
AT1G26260	441.866	1.01314	0.194077	5.22031	1.78621e-07	1.12348e-05
AT1G75880	148.026	1.01391	0.248585	4.07871	4.52862e-05	0.00151822
AT2G45135	3.64547	1.01419	1.40403	0.722344	0.470083	0.879225
AT1G66050	56.3783	1.01706	0.410608	2.47695	0.0132511	0.137662
AT2G46440	6846.72	1.01781	0.149953	6.78755	1.14057e-11	1.43912e-09
AT1G75260	28.6149	1.02031	0.538608	1.89434	0.0581795	0.355051
AT1G13540	16.8305	1.02139	0.745299	1.37044	0.17055	0.623211
AT1G72270	4.0781	1.02181	1.4489	0.705236	0.480663	0.882529
AT2G37925	4.097	1.02191	1.61115	0.634275	0.525901	0.901752
AT2G00500	12.6613	1.02373	1.05235	0.972795	0.330655	0.793694
AT2G36120	736.758	1.02379	0.204342	5.01017	5.43823e-07	3.04351e-05
AT1G57590	678.274	1.0261	0.276846	3.70639	0.000210232	0.00554729
AT4G37390	5.71615	1.02614	1.22094	0.840451	0.400655	0.845196
AT3G20380	3.62076	1.02754	2.0608	0.498613	0.618052	0.931431
AT5G57520	10.2579	1.02861	0.904682	1.13698	0.255545	0.726867
AT4G24970	860.502	1.0287	0.215418	4.77536	1.79389e-06	8.68533e-05
AT2G38080	337.88	1.02876	0.288046	3.57153	0.000354898	0.00857148
AT1G65360	24.4432	1.02913	0.572543	1.79747	0.0722609	0.404522
AT3G61028	6.84325	1.02932	1.16545	0.883199	0.377129	0.827962
AT5G54690	77.8098	1.03001	0.316819	3.25109	0.00114962	0.0223057
AT5G01190	63.4006	1.03391	0.524808	1.97007	0.0488307	0.321609
AT1G02335	202.943	1.03458	0.363176	2.84869	0.00438993	0.061962
AT5G51530	157.022	1.03481	0.233948	4.42322	9.72391e-06	0.000391703
AT2G24692	7.66451	1.03576	1.28811	0.804094	0.421343	0.855021
AT3G23430	667.315	1.03639	0.165815	6.2503	4.09677e-10	4.12032e-08
AT5G66530	7090.4	1.03734	0.164042	6.32364	2.55479e-10	2.68627e-08
AT2G35555	5.14033	1.03753	1.18239	0.877484	0.380224	0.829127
AT1G61400	127.028	1.03804	0.276975	3.74777	0.000178414	0.00480519
AT5G00560	10.3588	1.03883	0.835025	1.24407	0.213472	0.675572
AT1G06553	2.59837	1.03911	1.88221	0.552071	0.5809	0.920657
AT3G16490	5.26998	1.03968	1.52316	0.682581	0.494871	0.889471
AT1G17560	102.997	1.04211	0.290783	3.58379	0.000338643	0.00824586
AT4G02460	437.995	1.0425	0.172046	6.05945	1.36591e-09	1.28674e-07
AT4G16940	126.448	1.04267	0.291863	3.57246	0.000353646	0.00855117
AT4G38780	76.9034	1.04313	0.403102	2.58777	0.00966005	0.111051
AT5G03260	372.868	1.0434	0.292351	3.56898	0.000358369	0.00864529
AT3G25900	53.4914	1.04342	0.559792	1.86395	0.0623286	0.371426
AT2G18600	81.0178	1.04361	0.334643	3.11858	0.00181727	0.0317131
AT1G49960	2.57327	1.04385	1.74935	0.596704	0.550705	0.910299
AT1G02770	16.5696	1.04398	0.700544	1.49024	0.136161	0.563119
AT5G28237	20.452	1.04504	0.8879	1.17698	0.239202	0.707983
AT4G15650	2.62638	1.04525	1.93424	0.540393	0.588926	0.923675
AT5G63350	19.8107	1.04591	0.752734	1.38948	0.164687	0.61411
AT3G18870	16.6082	1.04637	0.656729	1.5933	0.111093	0.509551
AT5G35760	6.72941	1.04754	1.01785	1.02917	0.3034	0.770005
AT1G06420	11.3964	1.04844	0.929204	1.12832	0.259185	0.731262
AT3G10680	41.055	1.04893	0.556082	1.88628	0.0592566	0.359773
AT3G28960	140.42	1.04955	0.271584	3.86453	0.000111302	0.00324372
AT4G36850	61.1875	1.05042	0.480462	2.18628	0.0287953	0.231195
AT1G67030	2.55689	1.05044	1.95181	0.538186	0.590449	0.92452
AT3G04854	41.6164	1.05143	0.435357	2.4151	0.0157309	0.154593
AT5G28030	424.584	1.05192	0.176022	5.97605	2.28613e-09	2.09669e-07
AT2G48030	630.74	1.05255	0.218618	4.81455	1.47531e-06	7.34794e-05
AT1G79900	12.3049	1.05278	1.04194	1.0104	0.312302	0.778036
AT1G79420	42.0463	1.05509	0.471076	2.23974	0.0251078	0.209843
AT5G10850	2.59694	1.05536	1.93204	0.546241	0.584901	0.922695
AT1G35730	2.67001	1.0557	1.91857	0.550254	0.582145	0.921229
AT3G51890	669.1	1.05639	0.174461	6.05513	1.40303e-09	1.30985e-07
AT5G65710	1019.82	1.05847	0.161735	6.54446	5.97096e-11	6.79286e-09
AT1G04778	9.34149	1.05877	1.01169	1.04654	0.295313	0.762039
AT1G11740	17.2563	1.05914	0.732823	1.44528	0.148379	0.584611
AT2G44400	25.0366	1.05974	0.642702	1.64888	0.0991724	0.478383
AT2G35910	12.5488	1.06325	0.795021	1.33738	0.181097	0.636511
AT1G03660	9.36683	1.06405	0.918104	1.15897	0.246469	0.716369
AT2G08635	3.15727	1.06624	1.39871	0.762305	0.445878	0.868674
AT2G04460	51.6198	1.06761	0.552325	1.93293	0.0532447	0.33769
AT5G56490	7.46901	1.06794	1.2635	0.845219	0.397988	0.842825
AT1G49920	11.9225	1.06843	0.909326	1.17497	0.240009	0.708894
AT5G15940	2.11365	1.06978	1.85404	0.577	0.56394	0.916243
AT3G10340	121.071	1.07043	0.346119	3.09265	0.00198377	0.0341042
AT5G35777	474.591	1.07079	0.330133	3.24352	0.00118064	0.022759
AT2G46430	3669.39	1.071	0.136121	7.86802	3.60304e-15	7.01044e-13
ATCG01120	9.55947	1.07161	0.94754	1.13094	0.258082	0.729434
AT1G61280	18.8732	1.07311	0.664866	1.61402	0.106522	0.498058
AT4G24080	3.63089	1.07343	1.75128	0.61294	0.539916	0.906591
AT4G02825	158.834	1.07354	0.256669	4.18259	2.88201e-05	0.00101352
AT2G33385	40.1015	1.07457	0.497072	2.1618	0.0306334	0.240149
AT4G27435	107.166	1.07532	0.339578	3.16664	0.00154214	0.0278213
AT1G11330	4567.15	1.07585	0.229767	4.68233	2.83637e-06	0.000129496
AT1G47271	13.0596	1.07661	0.864904	1.24478	0.213214	0.675119
AT2G19930	108.006	1.07686	0.319347	3.37206	0.000746088	0.0156897
AT1G29640	72.5334	1.07712	0.480316	2.24252	0.0249276	0.208924
AT4G36000	5.82193	1.07747	1.05717	1.0192	0.308108	0.774597
AT3G53980	20.8781	1.07799	0.692008	1.55776	0.119289	0.529061
AT3G10320	32.4384	1.07825	0.795151	1.35603	0.175088	0.628367
AT3G23230	8.98353	1.07883	0.932473	1.15695	0.247292	0.716549
AT4G17970	316.03	1.07897	0.256879	4.2003	2.66559e-05	0.000950255
AT3G09490	170.458	1.07987	0.256616	4.20812	2.57502e-05	0.000922707
AT5G46050	169.869	1.07988	0.385933	2.7981	0.00514041	0.0696733
AT1G12480	76.6052	1.08013	0.425698	2.53731	0.0111707	0.123441
AT3G13900	5.22421	1.08052	1.25587	0.860374	0.389583	0.836561
AT1G26820	121.174	1.08086	0.377731	2.86146	0.00421693	0.0602555
AT5G01980	983.491	1.08133	0.147423	7.33488	2.21928e-13	3.27682e-11
AT2G22088	3.65896	1.08344	1.55174	0.698206	0.485048	0.885173
AT5G25310	2.7094	1.08407	1.76937	0.612685	0.540084	0.906591
AT4G33905	63.3622	1.08408	0.625843	1.73219	0.0832401	0.43635
AT1G69490	57.8237	1.08424	0.732517	1.48015	0.138833	0.567822
AT3G27210	797.842	1.08441	0.647654	1.67436	0.09406	0.464918
AT2G27300	10.5143	1.08488	0.813333	1.33388	0.182245	0.638018
AT4G10780	8.6616	1.08491	1.16766	0.929136	0.352819	0.812447
AT1G09240	607.777	1.08596	0.273124	3.97606	7.00655e-05	0.0022068
AT2G18196	2.60457	1.08664	1.85602	0.585468	0.558233	0.914171
AT1G11160	85.2495	1.08666	0.365296	2.97475	0.0029323	0.0461781
AT4G32205	6.85768	1.08686	1.10982	0.97931	0.327427	0.791627
AT5G59680	337.368	1.08842	0.204432	5.32411	1.01447e-07	6.72619e-06
AT1G03987	3.27517	1.08896	1.78963	0.608483	0.542867	0.907359
AT1G24150	979.573	1.08903	0.202537	5.37695	7.57583e-08	5.23991e-06
AT4G04420	18.5867	1.08912	0.627566	1.73546	0.0826588	0.434454
AT3G01405	8.54129	1.09172	1.00892	1.08207	0.279223	0.749141
AT3G47110	68.1799	1.09209	0.359807	3.03522	0.00240362	0.0397465
AT1G23040	155.093	1.09287	0.38003	2.87576	0.0040306	0.0582424
AT3G09595	2.16768	1.09413	2.03345	0.538065	0.590532	0.92452
AT5G12870	26.494	1.09466	0.57315	1.9099	0.0561456	0.346156
AT3G57160	37.1112	1.09475	0.462297	2.36806	0.0178816	0.167704
AT3G16920	218.021	1.09507	0.348306	3.144	0.00166656	0.029731
AT4G21970	4.74716	1.09567	1.67688	0.653401	0.513498	0.897313
AT4G28840	2.09954	1.09617	2.04336	0.536455	0.591644	0.924979
AT3G52480	65.4486	1.0963	0.436763	2.51006	0.0120711	0.1302
AT1G08937	6.8152	1.09721	1.20282	0.912203	0.361662	0.818417
AT5G02090	29.9715	1.09861	0.747118	1.47046	0.141436	0.572092
AT2G38152	3.71474	1.09908	1.60602	0.68435	0.493754	0.889382
AT4G04410	2105.76	1.09986	0.207783	5.29331	1.20124e-07	7.8152e-06
AT3G18300	33.0294	1.10064	0.529556	2.07842	0.0376708	0.272032
AT4G15490	2708.55	1.10071	0.181721	6.05715	1.38556e-09	1.29937e-07
AT4G16870	587.078	1.10178	0.200183	5.50389	3.7151e-08	2.75248e-06
AT3G14440	188.539	1.10193	0.450292	2.44714	0.0143995	0.145736
AT5G42930	3.17385	1.10593	1.60955	0.687106	0.492016	0.888403
AT4G15975	29.2336	1.10697	0.612585	1.80704	0.070756	0.399925
AT4G18610	15.8665	1.10697	0.781931	1.41569	0.156866	0.600467
AT5G57810	2.1818	1.10721	1.80612	0.613031	0.539856	0.906591
AT3G56780	2.63189	1.108	2.15099	0.515112	0.606475	0.927177
AT5G19580	161.99	1.1106	0.283752	3.91397	9.07906e-05	0.00272359
AT5G52830	199.007	1.11128	0.232131	4.7873	1.69038e-06	8.26104e-05
AT1G50770	5.95443	1.11286	1.21306	0.9174	0.358933	0.817123
AT3G09555	6.47203	1.11319	1.02133	1.08994	0.275739	0.746891
AT1G06173	2.11322	1.11331	1.79289	0.62096	0.534626	0.905267
AT1G60680	33.8346	1.11356	0.53985	2.06271	0.0391398	0.279537
AT4G37690	53.8287	1.11359	0.489262	2.27607	0.0228417	0.197075
AT5G50260	3.69857	1.1147	1.50217	0.742061	0.45805	0.874731
AT1G09350	5.35254	1.1165	1.31275	0.850504	0.395045	0.840088
AT3G51750	493.915	1.11667	0.194575	5.739	9.52367e-09	7.93093e-07
AT1G70990	2.19675	1.11717	2.02938	0.550496	0.581979	0.921105
AT5G61865	22.0722	1.11819	0.586095	1.90786	0.0564092	0.34704
AT3G12970	48.2389	1.11844	0.42514	2.63076	0.00851936	0.100947
AT1G77960	132.132	1.1193	0.378442	2.95765	0.00309992	0.0481262
AT1G24530	201.494	1.11978	0.382709	2.92592	0.00343437	0.0518113
AT1G11070	65.156	1.12118	0.476382	2.35353	0.0185962	0.1726
AT1G09463	2.1249	1.12193	2.38852	0.469718	0.638556	0.938666
AT5G67020	24.529	1.12362	0.689501	1.62961	0.103184	0.488889
AT3G04960	85.1774	1.12376	0.330364	3.40159	0.00066995	0.01432
AT1G07902	10.7669	1.12395	0.818062	1.37392	0.169465	0.62167
AT5G61070	151.704	1.12453	0.26613	4.22549	2.3842e-05	0.00086626
AT1G63530	141.113	1.12677	0.280018	4.02391	5.72405e-05	0.00183903
AT1G75700	7.49475	1.12703	1.10964	1.01567	0.309786	0.775537
AT1G52950	2.66589	1.12704	1.89969	0.593275	0.552997	0.911115
AT5G63010	89.8792	1.12734	0.331504	3.40067	0.000672214	0.0143537
AT2G44690	17.0736	1.12779	0.816479	1.38128	0.167192	0.618476
AT1G75390	196.554	1.12865	0.283614	3.97953	6.90519e-05	0.00218479
AT5G03620	23.8648	1.12897	0.581513	1.94144	0.0522047	0.334237
AT1G24030	27.4896	1.12915	0.528471	2.13663	0.0326284	0.249464
AT1G71930	25.2992	1.13004	0.565375	1.99875	0.0456352	0.307469
AT5G39610	48.1422	1.13037	1.3927	0.811641	0.416998	0.853623
AT1G51790	229.274	1.13165	0.268475	4.2151	2.49665e-05	0.000899269
AT1G07743	30.9273	1.13272	0.497223	2.27809	0.0227214	0.196414
AT3G11405	1.6755	1.13286	2.46386	0.459791	0.645666	0.940084
AT1G74545	1.62042	1.13339	2.22083	0.510345	0.60981	0.928555
AT2G22905	34.2754	1.13379	0.619836	1.82918	0.0673721	0.389176
AT1G02340	4.82757	1.13461	1.51121	0.750798	0.452774	0.871612
AT3G13130	14.5883	1.13469	0.755289	1.50233	0.133012	0.556956
AT5G64080	217.007	1.13472	0.274396	4.13535	3.54416e-05	0.00121358
AT4G34860	170.457	1.13498	0.273349	4.15214	3.29376e-05	0.00114479
AT1G02900	12.9681	1.13566	0.800227	1.41918	0.155847	0.599296
AT4G02482	25.3151	1.13642	0.580164	1.95878	0.0501382	0.327116
AT1G21326	4.31696	1.13756	1.41595	0.803389	0.42175	0.855207
AT2G13570	12.5952	1.13846	0.910806	1.24994	0.21132	0.672519
AT4G31351	2.19654	1.13921	1.85653	0.613624	0.539464	0.906538
AT1G14450	1.60653	1.13954	2.48689	0.458216	0.646797	0.940092
AT5G16600	111.839	1.13976	0.345926	3.2948	0.000984906	0.0197351
AT2G26700	14.2405	1.14038	0.843956	1.35123	0.176621	0.630392
AT5G45840	364.824	1.14059	0.209448	5.44569	5.16058e-08	3.74349e-06
AT1G32100	260.601	1.14186	0.287129	3.97682	6.98421e-05	0.0022031
AT1G13550	47.5859	1.14207	0.495315	2.30574	0.0211251	0.188353
AT4G00870	276.395	1.14269	0.262248	4.35727	1.31698e-05	0.000512489
AT5G56370	109.462	1.14346	0.324434	3.52448	0.000424316	0.00994801
AT3G11402	177.859	1.14442	0.300407	3.80958	0.000139204	0.00388612
AT4G15680	94.1066	1.14463	0.331541	3.45246	0.000555508	0.0124089
AT2G08215	1.63537	1.14771	2.1057	0.54505	0.585719	0.922746
AT5G20250	1388.59	1.14934	0.260412	4.41353	1.01697e-05	0.000407094
AT2G07795	2.23235	1.14973	2.36677	0.485779	0.627124	0.934004
AT4G14400	61974.3	1.15338	0.14631	7.88314	3.19267e-15	6.27058e-13
AT3G13403	18.0859	1.15369	0.654533	1.76261	0.0779661	0.422129
AT5G04770	77.0117	1.15395	0.408798	2.82278	0.00476096	0.0659033
AT5G62165	694.96	1.15471	0.894552	1.29083	0.196762	0.653854
AT2G02540	16.334	1.15684	0.732597	1.57909	0.114315	0.516364
AT1G34580	11.4694	1.1597	0.985597	1.17665	0.239336	0.708279
AT1G22550	149.123	1.16063	0.320921	3.61656	0.000298549	0.00742592
AT3G48523	6.60921	1.1612	1.27344	0.91186	0.361842	0.818647
AT5G01515	3.80143	1.16312	1.44417	0.80539	0.420595	0.85498
AT2G35140	14.2632	1.16478	0.691432	1.68459	0.0920672	0.459982
AT2G43230	16.4707	1.16523	0.634687	1.83591	0.0663704	0.385109
AT2G18120	23.4934	1.16638	0.638573	1.82655	0.0677678	0.390387
AT1G80540	1.62605	1.16723	2.28973	0.509765	0.610216	0.928823
AT1G53633	6.58918	1.16792	0.996531	1.17198	0.241204	0.710557
AT1G62935	5.48917	1.16819	1.12464	1.03872	0.298934	0.766631
AT3G49410	41.473	1.16915	0.55708	2.09872	0.035842	0.263619
AT3G57680	129.404	1.16991	0.371808	3.14654	0.00165214	0.0295149
AT1G27380	14.2528	1.1704	0.778969	1.5025	0.132969	0.556956
AT5G43725	33.6818	1.17067	0.451952	2.59025	0.00959054	0.110636
AT5G28310	8.81828	1.17145	0.907044	1.2915	0.196529	0.653599
AT1G09890	94.1483	1.17261	0.350958	3.34117	0.000834259	0.0171812
AT4G20970	19.364	1.17368	0.627751	1.86966	0.0615311	0.368638
AT3G23010	433.989	1.17411	0.247546	4.74297	2.10603e-06	9.91976e-05
AT1G52890	95.9198	1.17594	0.584065	2.01337	0.044076	0.300268
AT3G30340	15.4991	1.17605	0.686418	1.71331	0.0866557	0.445453
AT5G39890	5.49484	1.1763	1.37474	0.855656	0.392188	0.838206
AT5G45455	5.01071	1.17656	1.26008	0.93372	0.350448	0.810914
AT3G29035	74.9579	1.1776	1.08813	1.08223	0.279152	0.749141
AT3G21040	10.9443	1.17881	0.923375	1.27663	0.201732	0.660659
AT2G40160	4.99463	1.18152	1.31121	0.901093	0.367539	0.822477
AT1G08173	4.9299	1.18248	1.4051	0.841564	0.400032	0.844737
AT1G26590	4.38765	1.18321	1.61987	0.730436	0.465124	0.878129
AT2G35070	41.7505	1.18329	0.784803	1.50775	0.131619	0.554569
AT1G78530	84.1991	1.18349	0.511051	2.31579	0.0205698	0.185386
AT1G02790	7.0855	1.18496	1.47491	0.803413	0.421736	0.855207
AT1G51620	41.6908	1.18652	0.518017	2.29051	0.0219917	0.192681
AT3G08860	238.895	1.1868	1.35341	0.876896	0.380543	0.829127
AT5G40090	9.86398	1.18907	1.09357	1.08733	0.276893	0.74767
AT5G14870	16.3426	1.19146	0.779886	1.52773	0.12658	0.543689
AT2G27430	8.43036	1.19242	0.9653	1.23529	0.216724	0.680149
AT1G07020	3.33186	1.19364	1.64111	0.727341	0.467017	0.878232
AT5G42250	284.346	1.19435	0.204184	5.8494	4.93342e-09	4.3155e-07
AT3G14040	4.4743	1.19592	1.34678	0.887984	0.374549	0.826788
AT2G18620	21.2472	1.19666	0.575567	2.0791	0.0376086	0.271839
AT5G00750	4.96097	1.19672	1.31459	0.910339	0.362644	0.819123
AT5G41080	75.3473	1.19706	0.421765	2.83823	0.00453652	0.0636427
AT5G02020	36.015	1.19707	0.651023	1.83875	0.0659527	0.383753
AT1G43040	2.20522	1.19709	2.37151	0.504779	0.613714	0.929573
AT5G43450	1463.56	1.19769	0.248487	4.81994	1.43599e-06	7.20096e-05
AT2G35950	55.3852	1.19815	0.560682	2.13696	0.0326015	0.249442
AT5G60022	3.38854	1.19851	1.67415	0.71589	0.47406	0.880523
AT3G20100	3546.24	1.19861	0.224934	5.3287	9.89173e-08	6.64931e-06
AT5G46640	166.88	1.20023	0.275872	4.35067	1.35724e-05	0.00052521
AT5G43840	4.57104	1.20116	1.68898	0.711172	0.476977	0.881429
AT4G04695	982.774	1.20248	0.213619	5.6291	1.81154e-08	1.41252e-06
AT1G22275	28.0378	1.20327	0.504854	2.38341	0.017153	0.163511
AT1G07877	2.78284	1.20442	1.62674	0.740392	0.459062	0.874731
AT4G16600	12.0424	1.20633	1.08745	1.10932	0.267292	0.73897
AT1G55175	9.47942	1.20742	0.845998	1.42721	0.15352	0.59463
AT3G48300	12.3139	1.20763	0.842645	1.43314	0.151817	0.591011
AT5G64910	13.5975	1.20828	0.789849	1.52976	0.126075	0.542643
AT4G05475	2.77266	1.20829	1.83703	0.657739	0.510706	0.895896
AT3G44805	58.486	1.20969	0.367429	3.29232	0.000993657	0.0198341
AT1G12070	4.43274	1.21104	1.40649	0.861038	0.389217	0.836234
AT3G20395	2.32159	1.21173	2.62466	0.461673	0.644316	0.940084
AT1G04425	13.7048	1.21184	0.833383	1.45412	0.145913	0.580441
AT5G11920	659.702	1.21295	0.285634	4.24653	2.17106e-05	0.000798575
AT3G54870	11.2239	1.21314	0.810444	1.49689	0.134422	0.559838
AT3G52440	2.29192	1.21328	2.01419	0.602365	0.546931	0.909324
AT5G04355	6.194	1.21507	1.20753	1.00624	0.314298	0.77888
AT1G09993	4.63675	1.21535	1.8442	0.659013	0.509888	0.895508
AT4G16670	41.5304	1.21538	0.444529	2.73409	0.00625534	0.0802897
AT2G20800	5.06841	1.21657	1.34681	0.903301	0.366366	0.821915
AT5G50760	4.46207	1.2167	1.5516	0.784161	0.432946	0.861322
AT2G17620	11.7759	1.21792	0.772054	1.57751	0.114679	0.517221
AT1G79770	11.843	1.21936	0.748584	1.62889	0.103337	0.489247
AT5G45970	35.6561	1.21965	0.45059	2.70678	0.00679393	0.0857229
AT5G06230	3.95586	1.22196	1.28962	0.947532	0.343368	0.805079
AT2G35585	11.1691	1.22238	1.12956	1.08217	0.279177	0.749141
AT5G49690	1.70702	1.22458	2.54491	0.481189	0.630382	0.935152
AT4G28140	29.614	1.22514	1.01329	1.20907	0.226636	0.693569
AT1G18193	2.22077	1.22514	2.34484	0.522484	0.601333	0.926271
AT1G72852	3.94031	1.22597	1.32235	0.927115	0.353867	0.81271
AT5G19650	20.8285	1.2278	0.668769	1.83591	0.0663707	0.385109
AT3G16660	213.54	1.22824	0.349484	3.51443	0.000440702	0.0102196
AT3G05995	9.49965	1.2283	1.06266	1.15587	0.247733	0.717312
AT5G39240	4.02135	1.22908	1.38584	0.88689	0.375138	0.827018
AT4G23680	59.4015	1.23021	0.642673	1.91421	0.0555932	0.344227
AT4G22305	903.742	1.23064	0.207696	5.92521	3.11903e-09	2.83559e-07
AT3G59250	186.33	1.23113	0.269021	4.57633	4.73207e-06	0.000204392
AT4G37095	5.68279	1.23139	1.17271	1.05003	0.293702	0.760544
AT2G43140	11.8209	1.23535	1.06119	1.16412	0.244373	0.714393
AT5G38396	9.19635	1.23637	0.906903	1.36329	0.172791	0.625391
AT1G70950	4.5002	1.23682	1.39562	0.886218	0.3755	0.827127
AT2G24700	14.0752	1.23835	1.01447	1.22069	0.222203	0.688296
AT1G05490	45.8538	1.23855	0.512743	2.41554	0.0157121	0.154593
AT2G24560	2.24444	1.23857	2.00596	0.617443	0.536943	0.905733
AT1G31290	31.7751	1.24025	0.522384	2.37422	0.0175863	0.166271
AT1G78820	4549.78	1.24075	0.146619	8.46242	2.61879e-17	6.81507e-15
ATMG00330	65.9622	1.24567	0.384961	3.23583	0.00121288	0.0232299
AT3G55150	3.45517	1.24568	1.36877	0.910073	0.362784	0.819123
AT5G15500	1133.66	1.2468	1.00596	1.23941	0.215195	0.678758
AT5G24920	27.8198	1.2498	0.600369	2.08172	0.0373678	0.271067
AT5G03175	11.4672	1.24995	0.939503	1.33044	0.183374	0.638968
AT5G24280	173.183	1.25328	0.272463	4.59981	4.22879e-06	0.000185864
AT1G73910	9.13254	1.25559	0.936492	1.34073	0.180008	0.63486
AT1G62290	893.343	1.25644	0.246691	5.09319	3.52095e-07	2.06487e-05
AT4G27980	6.7996	1.25825	1.16313	1.08178	0.27935	0.749141
AT4G04440	3.95141	1.25933	2.31842	0.543183	0.587004	0.923013
AT2G05655	3.51043	1.26089	1.57538	0.800372	0.423496	0.855988
AT3G19040	8.78273	1.26412	0.952021	1.32783	0.184233	0.639334
AT4G25480	27.5516	1.26481	0.653466	1.93553	0.0529249	0.336852
AT5G49780	8.00011	1.26657	1.06648	1.18762	0.234983	0.702784
AT4G37553	6.32245	1.26759	1.33806	0.947335	0.343468	0.805079
AT5G01235	3.45724	1.27046	1.51606	0.838003	0.402029	0.846278
AT3G52820	28.3894	1.27057	0.504923	2.51637	0.011857	0.128769
AT3G12580	1163.58	1.27212	0.303878	4.1863	2.83539e-05	0.00100051
AT5G51160	7.43228	1.27272	1.1581	1.09898	0.271779	0.743232
AT1G74490	2.28763	1.27297	2.6317	0.483708	0.628593	0.934496
AT4G35390	3.43554	1.27404	1.80204	0.706998	0.479568	0.882157
AT1G05277	2.86967	1.27458	2.1614	0.589701	0.555391	0.912452
AT2G06200	2.29007	1.27532	1.75088	0.728389	0.466375	0.878232
AT5G47250	995.543	1.27547	0.151864	8.39876	4.51228e-17	1.13182e-14
AT3G50310	16.1388	1.27746	0.716311	1.78339	0.0745221	0.410335
AT1G06090	41.2568	1.28026	0.515231	2.48483	0.0129613	0.135667
AT1G46552	7.61784	1.28131	1.09085	1.17459	0.240157	0.708894
AT4G36570	66.0129	1.28177	0.452992	2.82957	0.00466112	0.0648174
AT1G07780	842.137	1.28194	0.148602	8.62662	6.31899e-18	1.75407e-15
AT1G04357	5.74543	1.28269	1.21013	1.05996	0.289162	0.757043
AT2G28580	67.8582	1.28476	0.517215	2.48399	0.0129919	0.135919
AT1G65730	6.38802	1.28512	1.19605	1.07447	0.282613	0.752684
AT2G47844	2.33377	1.28653	1.65101	0.779241	0.435838	0.862844
AT5G28700	7.66522	1.28756	1.02228	1.25949	0.207852	0.669339
AT5G39420	13.9426	1.28839	0.753092	1.7108	0.0871185	0.446289
AT1G12030	19.2785	1.28845	0.654943	1.96726	0.0491527	0.32292
AT5G48490	2.9589	1.28969	1.94785	0.662108	0.507902	0.894872
AT2G20510	7.15198	1.2901	1.17717	1.09593	0.273107	0.744519
AT5G60310	5.23616	1.29132	1.14654	1.12628	0.260047	0.732104
AT1G53680	18.9028	1.29155	0.675074	1.9132	0.0557226	0.344444
AT5G22570	169.477	1.29201	0.413993	3.12085	0.00180327	0.0315807
AT5G39970	12.2922	1.29355	0.932055	1.38785	0.165184	0.614429
AT3G47050	8.85458	1.29446	0.969126	1.3357	0.181647	0.637511
AT4G21380	2017.79	1.29512	0.199003	6.50805	7.61348e-11	8.3865e-09
AT3G61010	2754.13	1.29546	0.152095	8.51743	1.63131e-17	4.29902e-15
AT1G52560	2.31155	1.29559	1.99718	0.648706	0.516528	0.8989
AT5G06800	55.9513	1.29574	0.548275	2.3633	0.0181129	0.169274
AT1G05420	11.6234	1.29632	0.862444	1.50308	0.132817	0.5567
AT1G71890	32.4175	1.29651	0.563152	2.30225	0.0213213	0.188878
AT1G01690	143.348	1.29693	0.256694	5.05244	4.36195e-07	2.48783e-05
AT2G08445	17.5957	1.29822	0.749204	1.7328	0.083131	0.435946
AT3G53040	4.72742	1.3012	1.47908	0.879733	0.379004	0.828613
AT1G25250	305.458	1.30415	0.217276	6.00226	1.94591e-09	1.80856e-07
AT2G01020	28.4137	1.30433	0.686093	1.90109	0.0572901	0.351318
AT4G07820	1.76114	1.30743	2.19122	0.596667	0.55073	0.910299
AT3G24230	12.3265	1.30838	0.886985	1.47508	0.140191	0.570412
AT2G05540	36.9614	1.31048	0.676884	1.93605	0.0528614	0.336551
AT5G25110	23.2146	1.31102	1.00657	1.30247	0.192757	0.649243
AT1G06833	4.08294	1.31345	1.38025	0.951602	0.341299	0.804244
AT1G09543	4.08416	1.31482	1.35875	0.967666	0.333211	0.796666
AT5G23700	1.83034	1.31694	2.39259	0.550426	0.582027	0.921112
AT2G29620	6.48853	1.31901	1.1289	1.1684	0.242646	0.711746
AT1G03920	38.4862	1.31992	0.497271	2.65432	0.00794688	0.0961337
AT5G57640	26.8393	1.32218	0.559854	2.36166	0.0181934	0.169704
AT3G57465	11.2116	1.32259	0.81863	1.61561	0.106178	0.497192
AT4G08160	131.913	1.32685	0.331249	4.0056	6.18612e-05	0.00197529
AT2G13422	1.81365	1.32688	2.5034	0.530032	0.59609	0.926071
AT1G11850	74.6608	1.32725	0.681418	1.94777	0.0514424	0.331572
AT5G01900	14.835	1.32843	0.964912	1.37674	0.168594	0.621012
AT4G38905	1.75387	1.32893	2.4965	0.532316	0.594507	0.925536
AT5G27230	39.7522	1.33049	0.475982	2.79525	0.00518604	0.0700637
AT5G40230	32.2519	1.33183	0.517258	2.57479	0.0100302	0.114171
AT4G03490	21.4603	1.33485	0.762366	1.75094	0.0799567	0.427593
AT3G48450	5.32996	1.33504	1.47568	0.904698	0.365626	0.821228
AT3G12220	360	1.33633	0.25263	5.28966	1.22544e-07	7.94415e-06
AT2G07689	6.62161	1.33753	1.01282	1.3206	0.186633	0.642574
AT1G08340	40.6227	1.3402	0.519581	2.57939	0.00989764	0.113033
AT5G52270	2.43591	1.3432	1.81062	0.741846	0.458181	0.874731
AT2G28420	13.0109	1.34376	0.968326	1.38771	0.165224	0.614469
AT3G53100	482.753	1.3448	0.221295	6.07694	1.22497e-09	1.15921e-07
AT3G12955	2.41125	1.34543	1.72498	0.779969	0.435409	0.862844
AT1G63295	84.2609	1.34762	0.407365	3.30814	0.000939172	0.0189477
AT3G48460	1259.41	1.34771	0.1524	8.8432	9.30171e-19	2.7275e-16
AT3G27027	21.4953	1.34934	0.625702	2.15652	0.0310431	0.242077
AT2G17660	1.77793	1.3494	1.96645	0.686209	0.492581	0.888883
AT1G67370	43.7987	1.35047	0.492124	2.74417	0.00606634	0.078554
AT3G07900	1.86769	1.35399	2.38882	0.566804	0.570848	0.917578
AT1G22150	1.78294	1.35423	1.94666	0.695668	0.486636	0.885447
AT3G62710	3.56309	1.35478	2.37396	0.570686	0.568212	0.916662
AT1G22110	4.89027	1.35514	1.44843	0.935592	0.349483	0.810323
AT5G45380	1199.41	1.35516	0.220167	6.15514	7.50109e-10	7.3317e-08
AT3G62950	109.815	1.35599	0.358352	3.78398	0.000154343	0.00423701
AT2G09165	1.8117	1.35725	2.15062	0.631098	0.527976	0.903035
AT3G48180	6.00281	1.35865	1.15925	1.17201	0.241194	0.710557
AT1G64210	2.98476	1.35935	1.67267	0.812686	0.416398	0.853102
AT5G25380	10.2064	1.35997	0.862673	1.57646	0.11492	0.517635
AT3G29810	122.686	1.36044	0.34541	3.93862	8.19517e-05	0.00250707
AT4G34400	35.182	1.36091	0.538113	2.52904	0.0114375	0.125656
AT1G15990	3.57909	1.36104	1.46594	0.928442	0.353178	0.81271
AT4G01110	9.66699	1.36238	0.881131	1.54617	0.122064	0.534436
AT2G15880	13.3873	1.36309	0.807143	1.68879	0.0912598	0.457817
AT2G33850	8.42487	1.36317	1.2888	1.0577	0.290193	0.757369
AT4G12410	11.6028	1.36407	0.939356	1.45214	0.146464	0.580804
AT3G03910	51.1687	1.365	0.624187	2.18685	0.0287534	0.231037
AT5G59940	9.05811	1.36641	1.02923	1.32761	0.184308	0.639413
AT4G36450	13.4709	1.36714	0.769172	1.77742	0.0754988	0.414371
AT5G51470	23.1754	1.36799	0.820498	1.66727	0.0954613	0.46916
AT2G15940	19.5342	1.37037	0.654387	2.09413	0.0362485	0.265253
AT5G03590	1.82786	1.37289	2.15406	0.637347	0.523899	0.900816
AT3G44800	27.8146	1.37457	0.628334	2.18764	0.0286962	0.230755
AT2G17470	20.1742	1.37581	0.62582	2.19841	0.0279197	0.225708
AT2G45120	17.5626	1.37594	0.816517	1.68513	0.091963	0.459572
AT4G24580	52.4002	1.37601	0.438329	3.13923	0.00169392	0.0300645
AT1G06148	9.35	1.37676	1.05058	1.31048	0.190034	0.64666
AT4G01430	79.1802	1.37723	0.462261	2.97934	0.00288871	0.0456992
AT2G39820	7.2744	1.3783	1.16991	1.17812	0.238749	0.707406
AT1G23210	3.03073	1.38211	1.71294	0.806868	0.419743	0.854649
AT2G14560	27427.7	1.38293	0.182303	7.58587	3.30254e-14	5.72963e-12
AT3G52530	80.5437	1.38475	0.326958	4.23526	2.28292e-05	0.000838239
AT1G49320	22.6724	1.38662	0.636317	2.17914	0.0293213	0.234065
AT5G40020	77.5964	1.388	0.342034	4.05808	4.94781e-05	0.00163246
AT3G33528	7.3224	1.38809	1.16653	1.18993	0.234074	0.701381
AT2G30933	22.6647	1.39022	0.608626	2.28419	0.0223603	0.194696
AT5G56320	62.7919	1.39066	0.345397	4.02627	5.66681e-05	0.00182602
AT5G11080	3.03819	1.3921	1.88238	0.739541	0.459579	0.875089
AT2G36650	7.35018	1.39301	1.10827	1.25692	0.208782	0.670777
AT1G47603	2.48176	1.39315	1.66103	0.838728	0.401622	0.846278
AT1G19830	1.82726	1.39329	1.95873	0.711322	0.476885	0.881373
AT3G13210	24.5312	1.39528	0.645098	2.1629	0.0305491	0.240091
AT1G05467	1.82355	1.39683	2.1363	0.653852	0.513207	0.897313
AT4G18400	5.57194	1.39878	1.26241	1.10802	0.267853	0.739581
AT2G11270	2.49004	1.40062	1.56457	0.89521	0.370675	0.824298
AT1G74440	598.734	1.40139	0.1928	7.26863	3.63148e-13	5.28697e-11
AT5G01320	131.1	1.40304	0.405288	3.46183	0.000536524	0.0120674
AT1G76240	7.44168	1.4057	1.08486	1.29574	0.195064	0.652409
AT2G36815	2.52586	1.40595	1.9749	0.711912	0.476519	0.881327
AT1G05894	12.9787	1.41271	0.770188	1.83423	0.0666193	0.386336
AT3G22231	5310.8	1.41334	0.253543	5.57436	2.48447e-08	1.89466e-06
AT2G41380	38.5558	1.4137	0.577011	2.45004	0.014284	0.144958
AT3G50220	30.162	1.41402	0.588676	2.40203	0.0163044	0.158754
AT5G01175	5.5516	1.41484	1.29149	1.0955	0.273296	0.74473
AT1G07620	588.924	1.41554	0.191541	7.3903	1.46502e-13	2.27614e-11
AT2G44380	17.4813	1.41616	0.705843	2.00634	0.0448202	0.303253
AT5G38770	10.5148	1.41781	0.99372	1.42677	0.153645	0.594894
AT2G37760	1399.11	1.41902	0.478064	2.96828	0.00299476	0.0469134
AT1G17950	3.09343	1.42001	1.91066	0.743207	0.457356	0.874273
AT3G46500	10.5558	1.42523	0.852508	1.67181	0.0945616	0.466511
AT5G53700	2.4673	1.42534	1.77977	0.800858	0.423214	0.855988
AT4G03335	9.26884	1.42679	1.07908	1.32222	0.186094	0.642093
AT1G69270	3.0894	1.4268	1.7553	0.812851	0.416303	0.853102
AT1G16030	406.773	1.42814	0.226333	6.30992	2.79183e-10	2.90616e-08
AT5G18661	3.14124	1.42949	1.52811	0.935463	0.34955	0.810325
AT2G13680	13.7858	1.43028	0.763885	1.87238	0.0611541	0.366801
AT3G08490	27.4484	1.43178	0.557135	2.5699	0.0101729	0.115354
AT1G23540	33.9329	1.43311	0.476062	3.01035	0.00260944	0.0423429
AT2G35380	4.33261	1.43733	1.9247	0.746782	0.455195	0.872811
AT4G30640	56.4709	1.43846	0.418331	3.43858	0.00058478	0.0128559
AT5G48650	4.4794	1.4396	1.34641	1.06921	0.284974	0.754392
AT1G53920	181.146	1.43961	0.445512	3.23136	0.00123204	0.0234674
AT1G69260	381.554	1.4411	0.810502	1.77803	0.0753994	0.414371
AT4G08175	2.49917	1.4434	1.93165	0.747236	0.454921	0.872713
AT5G54610	5355.39	1.4437	0.161848	8.92008	4.65965e-19	1.4479e-16
AT1G72870	23.1163	1.44376	0.646398	2.23355	0.0255127	0.212205
AT5G26690	93.4028	1.44574	0.455561	3.17353	0.00150599	0.027335
AT1G32570	2.55676	1.44672	1.88434	0.767759	0.44263	0.866864
AT3G02550	9.36234	1.44762	0.991072	1.46066	0.14411	0.577187
AT3G02677	3.74023	1.4528	1.71671	0.846271	0.397401	0.842633
AT3G62780	97.183	1.45281	0.366415	3.96493	7.34184e-05	0.00229849
AT1G12940	5.01945	1.4549	1.41591	1.02754	0.304166	0.77019
AT1G07430	271.084	1.45951	0.887107	1.64525	0.0999183	0.480317
AT1G29200	24.0463	1.46842	0.721928	2.03403	0.0419487	0.291965
AT3G14280	194.064	1.46909	0.45374	3.23773	0.00120484	0.0231185
AT1G24570	5.73558	1.47062	1.06654	1.37887	0.167934	0.619349
AT2G34610	1.97698	1.47214	2.42572	0.606888	0.543925	0.907661
AT2G26440	1606.61	1.47216	0.196438	7.49427	6.66708e-14	1.08439e-11
AT4G32950	10.4541	1.47503	0.977165	1.50949	0.131172	0.553706
AT1G22065	18.5832	1.47712	0.626127	2.35913	0.0183177	0.170629
AT4G07195	8.94019	1.47778	0.888236	1.66372	0.0961684	0.470536
AT1G09880	13.5977	1.48479	0.913497	1.62539	0.10408	0.491148
AT3G50940	34.4074	1.49105	0.574602	2.59493	0.00946097	0.109548
AT2G42955	5.2182	1.49142	1.40649	1.06039	0.288969	0.756965
AT3G15300	37.325	1.4918	0.503331	2.96386	0.0030381	0.0473784
AT1G09607	9.1029	1.49246	0.867905	1.71962	0.085502	0.442302
AT1G56710	42.6452	1.49404	0.412751	3.61972	0.000294923	0.0073445
AT3G23510	82.4415	1.49494	0.596711	2.50529	0.012235	0.131096
AT3G24982	2.55412	1.49697	1.9436	0.770206	0.441178	0.866178
AT4G27410	284.993	1.50355	0.809048	1.85842	0.0631091	0.374108
AT1G12600	18.9528	1.5042	0.646133	2.32801	0.0199117	0.18126
AT5G59720	50.0885	1.50782	0.393333	3.83344	0.000126365	0.00361177
AT5G09430	3.99163	1.51663	1.46651	1.03418	0.301054	0.768186
AT1G26762	16.3338	1.51806	0.737945	2.05715	0.0396719	0.282272
AT3G29680	149.075	1.5192	0.307743	4.93657	7.9507e-07	4.24425e-05
AT1G70500	39.7782	1.52106	0.528916	2.8758	0.00403004	0.0582424
AT2G38940	66.5038	1.52172	1.12844	1.34852	0.177492	0.631412
AT1G72000	13.1591	1.52173	0.76502	1.98914	0.0466854	0.311506
AT4G11910	64.0298	1.52316	0.691803	2.20173	0.0276845	0.224525
AT3G59790	36.8709	1.52684	0.471736	3.23663	0.00120949	0.0231863
AT4G00210	2.03869	1.5276	2.33123	0.655278	0.512288	0.896925
AT2G01200	7.18437	1.52875	1.14322	1.33723	0.181148	0.636511
AT5G02535	7.17059	1.52993	1.12081	1.36502	0.172247	0.624937
AT4G21230	24.3702	1.53059	0.546808	2.79915	0.00512378	0.0695384
AT4G16620	6.60808	1.53214	1.06695	1.43601	0.151001	0.589367
AT1G17540	2.60013	1.53306	1.83838	0.833922	0.404325	0.847626
AT5G28646	4.55612	1.53417	1.38442	1.10817	0.267788	0.739498
AT1G71770	4.55817	1.53507	1.40353	1.09372	0.274076	0.745492
AT2G20515	9.25443	1.53633	0.880423	1.74499	0.0809874	0.430405
AT5G49560	85.5268	1.54081	0.327027	4.71156	2.45827e-06	0.000114494
AT5G23950	4.58716	1.54421	1.44508	1.06859	0.285253	0.754486
AT5G33399	4.00401	1.54455	1.5545	0.993598	0.320418	0.784315
AT3G49551	1.97382	1.54582	2.03665	0.759	0.447852	0.869356
AT1G24265	60.8031	1.54637	0.416892	3.70927	0.000207854	0.00549152
AT3G46110	353.959	1.5472	0.207174	7.46812	8.13466e-14	1.31283e-11
AT3G46190	2.06602	1.55019	2.71413	0.571156	0.567894	0.916511
AT2G32750	5.27576	1.55209	1.36246	1.13918	0.254629	0.725969
AT3G49950	3.95274	1.55217	1.77338	0.875257	0.381434	0.82968
AT2G37700	1.97338	1.55487	2.33591	0.665636	0.505644	0.893795
AT5G20240	1.97839	1.55691	2.03593	0.764718	0.444439	0.867503
AT1G07660	1005.2	1.55823	0.170251	9.15253	5.5613e-20	1.96238e-17
AT3G45660	5.35567	1.55866	1.21125	1.28682	0.198158	0.65589
AT2G44370	5.29021	1.56509	1.50829	1.03766	0.299428	0.766893
AT3G28500	57.851	1.56564	0.568031	2.75626	0.00584659	0.0765535
AT5G65225	16.1138	1.56926	0.723031	2.17039	0.0299774	0.23721
AT5G03350	5016.76	1.57042	0.455137	3.45043	0.00055969	0.0124756
AT1G77450	261.858	1.57058	0.329699	4.76369	1.90089e-06	9.15631e-05
AT5G21280	6.65372	1.57278	1.20312	1.30724	0.19113	0.64782
AT4G29270	2.00328	1.57406	2.09479	0.751418	0.452401	0.871527
AT3G02645	2.00738	1.5778	2.13046	0.740592	0.458941	0.874731
AT2G00580	17.9053	1.57914	0.843069	1.87309	0.0610565	0.366532
AT5G65500	3.47888	1.57925	1.67192	0.944573	0.344877	0.805829
AT3G10600	33.4638	1.58075	0.539699	2.92895	0.00340111	0.0514965
AT1G56165	5.40569	1.58343	1.10514	1.43279	0.151918	0.591011
AT5G64110	8.93935	1.58608	1.02305	1.55035	0.121057	0.532107
AT1G24147	4338.66	1.58795	0.185711	8.55066	1.22384e-17	3.26656e-15
AT5G61550	10.1979	1.59102	0.876074	1.81608	0.0693575	0.395604
AT5G10230	19.8596	1.59351	0.68773	2.31705	0.020501	0.185006
AT2G07656	2.70956	1.59485	1.77187	0.900092	0.368071	0.822665
AT1G19210	4.12425	1.59681	1.26052	1.26679	0.205231	0.665023
AT2G19910	11.468	1.59859	1.00868	1.58484	0.113003	0.514457
AT2G44590	6.15646	1.59962	1.28644	1.24344	0.213704	0.67595
AT5G37490	4.72264	1.60062	1.32834	1.20498	0.228212	0.693682
AT1G73965	3.42647	1.60135	1.37412	1.16536	0.243873	0.713689
AT3G49980	2.72572	1.6057	1.6085	0.998257	0.318155	0.782568
AT1G01030	74.4819	1.6061	0.413939	3.88004	0.000104439	0.00307977
AT5G65610	8.27697	1.60672	0.956522	1.67975	0.0930063	0.46187
AT2G47360	7.53207	1.60783	0.965112	1.66596	0.0957221	0.46939
AT1G08765	20.532	1.61009	0.602281	2.67333	0.0075103	0.0919206
AT1G67110	3.38748	1.61061	1.50427	1.07069	0.284307	0.754018
AT3G59690	4.13768	1.611	1.4473	1.11311	0.265662	0.737567
AT5G07880	3.41646	1.62261	1.61707	1.00343	0.315655	0.780106
AT3G53840	25.3546	1.62327	0.638496	2.54234	0.0110112	0.122153
AT4G13860	3.47118	1.62347	1.51635	1.07064	0.284331	0.754018
AT2G47770	38.1536	1.62386	0.901474	1.80134	0.0716494	0.402918
AT4G13290	3.51541	1.62637	1.74899	0.929891	0.352428	0.812147
AT3G44400	1605.4	1.6268	0.168895	9.63197	5.85925e-22	2.86927e-19
AT5G37247	2.04987	1.62694	2.71125	0.600069	0.54846	0.909952
AT1G71030	120.533	1.62713	0.342954	4.74445	2.09074e-06	9.89254e-05
AT3G52310	53.7048	1.62757	0.508517	3.20062	0.00137132	0.0254452
AT2G35210	15.1662	1.62759	0.759134	2.14401	0.0320323	0.246263
AT4G38340	62.762	1.62979	0.617491	2.63937	0.00830613	0.0990409
AT1G05770	26.5561	1.63849	0.537729	3.04705	0.00231098	0.0386756
AT2G18320	2.05444	1.63885	2.39834	0.683329	0.494399	0.889471
AT1G03445	6.93607	1.6402	1.14622	1.43096	0.152441	0.592212
AT4G23550	19.4837	1.64084	0.628014	2.61275	0.00898173	0.105287
AT3G60961	7.01444	1.64406	1.03185	1.59331	0.11109	0.509551
AT3G22540	6.25514	1.64582	1.22213	1.34668	0.178084	0.632228
AT5G07060	26.4458	1.64737	0.685569	2.40293	0.0162644	0.158525
AT3G08040	21.617	1.65019	0.71286	2.31489	0.020619	0.185669
AT4G08535	3.47704	1.65142	1.53107	1.07861	0.280762	0.750828
AT1G01530	12.4869	1.65157	1.03582	1.59446	0.110833	0.508803
AT1G49225	5.65365	1.65653	1.24729	1.3281	0.184145	0.639334
AT1G58370	111.432	1.6584	0.410219	4.04272	5.28341e-05	0.00171735
AT2G30630	3.49404	1.66051	1.72919	0.960284	0.336912	0.800039
AT1G10770	3.48941	1.66145	1.7639	0.941919	0.346234	0.807466
AT5G58575	632.746	1.66793	0.152339	10.9488	6.73339e-28	5.39163e-25
AT5G15900	69.9062	1.66815	0.620043	2.69038	0.00713716	0.0886567
AT4G21926	2.79929	1.66837	1.70734	0.977176	0.328482	0.7923
AT1G28890	3.58365	1.67048	1.76796	0.944859	0.344731	0.805765
AT1G64561	8.45666	1.67057	0.920058	1.81572	0.0694134	0.395814
AT3G55500	1208.64	1.67853	0.190216	8.8243	1.10143e-18	3.18481e-16
AT4G28180	2.81842	1.67978	1.7032	0.986247	0.324012	0.787855
ATCG00010	17.2309	1.68282	0.718545	2.34198	0.0191818	0.176312
AT4G05380	4.24284	1.68923	1.35272	1.24877	0.211751	0.672954
AT5G02140	2.15628	1.68953	2.06793	0.817017	0.413919	0.851349
AT3G05730	1036.81	1.69331	0.289091	5.85737	4.70266e-09	4.1485e-07
AT3G06435	2.12412	1.69406	1.97085	0.85956	0.390032	0.836872
AT1G20515	3.55121	1.69422	1.83029	0.925655	0.354625	0.813508
AT3G48480	49.0388	1.70087	0.397347	4.28057	1.86412e-05	0.000695505
AT2G40050	5.76849	1.70388	1.14101	1.49331	0.135355	0.560967
AT3G45680	187.702	1.70934	0.247223	6.91416	4.70635e-12	6.40402e-10
AT3G60980	529.277	1.71038	0.211448	8.08889	6.02103e-16	1.24111e-13
AT4G33020	8.03085	1.71156	1.28586	1.33105	0.183171	0.638778
AT5G08360	30.4597	1.71485	0.501842	3.41712	0.000632883	0.0136822
AT5G09910	4.41131	1.71747	1.55955	1.10126	0.270782	0.742212
AT5G64190	8.6383	1.72208	1.19111	1.44578	0.14824	0.584611
AT5G59220	223.277	1.72773	0.829885	2.0819	0.0373519	0.271067
AT1G06540	6.50159	1.72881	1.2698	1.36149	0.17336	0.626377
AT3G59510	4.37279	1.73319	1.71888	1.00832	0.3133	0.778816
AT3G06260	11.6099	1.73364	0.88858	1.95102	0.0510549	0.330405
AT5G09711	5.14667	1.73507	1.30667	1.32785	0.184228	0.639334
AT1G76820	534.791	1.73691	0.187512	9.26291	1.98936e-20	7.81443e-18
AT1G11320	283.907	1.74462	0.222423	7.84371	4.37438e-15	8.43242e-13
AT5G03210	70.7353	1.74656	1.21423	1.43841	0.150319	0.588139
AT1G02300	1300.86	1.7474	0.199315	8.76705	1.83403e-18	5.2305e-16
AT1G80570	99.0563	1.74852	0.406631	4.30001	1.70791e-05	0.000644149
AT2G37900	132.128	1.74861	0.371928	4.70146	2.58307e-06	0.000119504
AT5G49360	666.454	1.74867	0.305437	5.72513	1.03356e-08	8.50502e-07
AT5G55270	2.94645	1.74891	1.68158	1.04004	0.298322	0.765882
AT3G46770	53.1263	1.75222	0.405547	4.32063	1.55581e-05	0.000594016
AT4G38000	5.9222	1.7621	1.10173	1.59939	0.109734	0.505545
AT1G01670	270.951	1.76222	0.198649	8.871	7.24932e-19	2.15605e-16
AT5G59390	5.24624	1.76395	1.2888	1.36868	0.171101	0.623515
AT5G16020	3.01134	1.76628	1.62937	1.08403	0.278354	0.749141
AT1G13830	27.3663	1.76828	0.70734	2.49991	0.0124226	0.132624
AT3G61120	2.96163	1.76994	1.75893	1.00626	0.314291	0.77888
AT5G35525	2.95626	1.77393	1.76681	1.00403	0.315365	0.780038
AT4G11050	3.72303	1.77529	1.53896	1.15356	0.248679	0.718364
AT1G55290	7.47482	1.78027	1.02612	1.73495	0.0827497	0.434712
AT5G61980	114.183	1.78168	0.387359	4.59957	4.23367e-06	0.000185864
AT3G62170	3.69959	1.78187	1.97496	0.902228	0.366936	0.822477
AT1G20030	36.1154	1.78379	0.514132	3.46952	0.000521396	0.011786
AT4G05650	2.32719	1.78383	2.22671	0.801108	0.423069	0.855988
AT5G35120	3.74405	1.79347	1.63196	1.09897	0.271782	0.743232
AT1G61820	12.8766	1.79725	0.762174	2.35806	0.0183706	0.171045
AT4G14450	10.6332	1.79759	0.939448	1.91346	0.0556896	0.344444
AT2G07687	4.55212	1.79871	1.23829	1.45258	0.14634	0.580677
AT5G28080	3.81089	1.80051	1.86097	0.967509	0.33329	0.796666
AT4G01925	4.51078	1.80174	1.66381	1.0829	0.278853	0.749141
AT1G30760	9.16396	1.80259	1.24773	1.4447	0.148541	0.58492
AT2G03200	44.6042	1.80427	0.497039	3.63003	0.000283391	0.00712549
AT2G12430	3.06385	1.80489	1.69003	1.06796	0.285537	0.754486
AT5G47350	2.25952	1.81029	2.04204	0.886512	0.375342	0.827018
AT1G02440	12.1133	1.81053	0.842111	2.14999	0.0315557	0.244198
AT1G53490	20.6133	1.81493	0.599139	3.02923	0.00245179	0.0403508
AT4G20362	3.82466	1.81554	1.37607	1.31936	0.187047	0.642704
AT4G26580	19.952	1.81608	0.629133	2.88663	0.00389389	0.056889
AT4G14390	359.785	1.81736	0.28259	6.43107	1.26706e-10	1.36678e-08
AT5G44420	844.145	1.82113	0.570612	3.19154	0.00141517	0.0260499
AT4G21250	5.33342	1.82283	1.34584	1.35442	0.175603	0.628945
AT3G60550	6.19639	1.82297	1.12042	1.62704	0.103728	0.490256
AT1G32375	2.31727	1.82401	1.81869	1.00293	0.315895	0.780496
AT4G17220	31.4435	1.82824	0.536659	3.4067	0.000657537	0.0141126
AT3G16670	941.247	1.82944	1.07791	1.6972	0.0896581	0.453049
AT5G10605	4.58447	1.8304	1.32331	1.3832	0.166603	0.617474
AT4G21323	11.5255	1.83052	0.948656	1.9296	0.0536566	0.338236
AT1G78860	87.8236	1.83149	0.444974	4.11595	3.85589e-05	0.00131599
AT1G54215	8.45435	1.83182	0.954538	1.91907	0.0549761	0.341962
AT4G07940	18.9789	1.83443	0.869555	2.10962	0.0348908	0.260051
AT1G18550	387.196	1.83498	0.223534	8.20892	2.2318e-16	4.94297e-14
AT1G10100	3.06025	1.83541	2.20884	0.830937	0.406009	0.84875
AT3G47580	103.586	1.83641	0.314928	5.83121	5.50285e-09	4.79347e-07
AT1G69085	2.30058	1.83692	2.28188	0.805005	0.420817	0.85498
AT1G01660	86.8425	1.8377	0.336539	5.46058	4.74587e-08	3.46682e-06
AT4G02390	203.613	1.83793	0.24366	7.54302	4.59228e-14	7.64853e-12
AT2G06345	9.3613	1.84172	0.908188	2.02791	0.0425699	0.293736
AT3G48020	24.6835	1.84257	0.911018	2.02254	0.0431202	0.296678
AT5G32516	3.13885	1.84646	1.5321	1.20518	0.228135	0.693682
AT4G10310	73.1317	1.84913	0.403563	4.582	4.60555e-06	0.000199756
AT4G13992	23.5027	1.85215	0.571757	3.23941	0.00119779	0.0230246
AT3G05600	3.875	1.85675	1.74734	1.06262	0.287956	0.756035
AT3G20580	3.16496	1.85806	1.47155	1.26266	0.206713	0.667425
AT2G42090	3.16914	1.86188	1.62963	1.14251	0.25324	0.72462
AT2G00740	3.15442	1.86781	1.48512	1.25768	0.208507	0.670394
AT4G20210	2.38194	1.87066	2.1102	0.886484	0.375357	0.827018
AT3G20935	3.15943	1.87185	1.6899	1.10767	0.268005	0.7399
AT4G29770	7.85638	1.8746	0.990228	1.8931	0.0583452	0.355484
AT1G70260	19.7126	1.88542	0.911765	2.06788	0.0386517	0.276811
AT5G00825	1.6027	1.88835	2.28662	0.825824	0.408904	0.849226
AT1G53690	25.5574	1.89461	0.589845	3.21205	0.00131791	0.0247632
AT5G26280	6.37247	1.89815	1.3852	1.37031	0.170591	0.623211
AT1G65850	6.34672	1.90074	1.20263	1.58048	0.113996	0.515485
AT5G54165	4.00721	1.90483	1.54251	1.2349	0.21687	0.680237
AT3G52550	1.5892	1.90661	2.59123	0.735795	0.461856	0.876397
AT1G04645	1.66471	1.91559	2.51086	0.762921	0.445511	0.86837
AT1G07610	924.757	1.91567	0.144468	13.2602	3.93804e-40	6.83217e-37
AT3G60170	13.0418	1.92171	0.834226	2.30358	0.0212463	0.188609
AT5G05765	1.6688	1.92277	2.19008	0.877943	0.379974	0.829127
AT5G01180	252.485	1.9256	0.255878	7.52548	5.25255e-14	8.61047e-12
AT2G46950	7.32451	1.93564	1.21958	1.58713	0.112483	0.513004
AT4G37010	8.11951	1.93665	1.13027	1.71343	0.0866328	0.445453
AT1G74290	412.269	1.9369	0.327626	5.91194	3.38094e-09	3.02093e-07
AT1G61575	1.68702	1.93754	2.50363	0.773895	0.438993	0.864371
AT1G29418	2.46923	1.94357	1.61116	1.20632	0.227695	0.693569
AT3G61660	1.62951	1.94931	2.91352	0.669057	0.503459	0.892705
AT4G08150	1.62951	1.94931	2.91352	0.669057	0.503459	0.892705
AT1G02630	1.64271	1.95895	2.18584	0.896202	0.370145	0.823991
AT1G72125	10.6475	1.96288	1.07263	1.82996	0.0672556	0.389051
AT4G35770	19.7194	1.96435	1.16486	1.68634	0.0917307	0.458826
AT2G36026	4.98535	1.9743	1.42146	1.38892	0.164858	0.61412
AT5G55170	88.0704	1.97728	0.435373	4.54157	5.58364e-06	0.000237236
AT2G41510	3.34691	1.97733	1.69653	1.16552	0.243809	0.713603
AT3G22860	7.63967	1.98037	1.138	1.74023	0.0818194	0.431787
AT2G40470	4.98522	1.98841	1.60378	1.23983	0.21504	0.678525
AT3G26130	3.33925	1.99011	1.84431	1.07906	0.280563	0.750487
AT1G32172	3.38509	1.99447	1.71591	1.16234	0.245097	0.714924
AT3G59740	2.53533	2.0006	2.02026	0.990267	0.322044	0.785829
AT1G79480	6.8094	2.00657	1.21006	1.65824	0.0972691	0.473584
AT1G22980	10.2012	2.0106	0.9074	2.21578	0.0267065	0.21864
AT5G56795	10.1575	2.01066	1.01087	1.98903	0.0466983	0.311506
AT3G03480	98.431	2.01184	0.352527	5.7069	1.15049e-08	9.35628e-07
AT3G10605	17.9001	2.01257	0.709956	2.83479	0.00458564	0.0641158
AT2G29740	3.51088	2.01385	2.03523	0.989493	0.322422	0.785995
AT4G35170	1.69161	2.01641	2.55669	0.78868	0.430299	0.860472
AT3G03500	2.60196	2.01691	1.98194	1.01764	0.308849	0.774872
AT1G51530	5.06448	2.01937	1.75838	1.14843	0.250792	0.720967
AT4G29340	2.54179	2.0247	1.96975	1.0279	0.303999	0.77019
AT1G09367	3.42805	2.02631	1.52153	1.33176	0.182938	0.638643
AT2G05625	1.70071	2.02837	2.88279	0.703613	0.481674	0.883012
AT3G01260	2.54719	2.03301	2.16429	0.939341	0.347556	0.808284
AT3G28740	63.5208	2.03603	0.629902	3.23229	0.00122802	0.0234674
AT2G37770	194.787	2.03937	0.453298	4.49896	6.82881e-06	0.000286054
AT5G49700	1.74259	2.04446	2.31641	0.882599	0.377453	0.827962
AT5G05880	6.90703	2.05117	1.2239	1.67593	0.0937519	0.464277
AT5G36100	2.5991	2.05988	2.27435	0.905702	0.365094	0.820781
AT3G48630	4.43162	2.0623	1.37804	1.49655	0.134511	0.559838
AT3G46668	2.67195	2.06317	1.70914	1.20714	0.227378	0.693569
AT4G07850	14.1227	2.06736	0.884612	2.33703	0.0194378	0.177958
AT5G06760	23.2052	2.07943	0.659399	3.15352	0.00161315	0.0289269
AT5G43530	24.1603	2.0839	0.632673	3.2938	0.000988435	0.0197732
AT2G14245	3.53848	2.08611	1.54499	1.35024	0.17694	0.630714
AT1G07710	64.1885	2.08765	0.431517	4.83794	1.31194e-06	6.62946e-05
AT5G61730	11.4405	2.09027	1.10658	1.88894	0.0588996	0.358233
AT3G12585	4.45478	2.09204	1.39228	1.5026	0.132942	0.556956
AT5G12960	3.51678	2.09256	1.7811	1.17487	0.240045	0.708894
AT1G75520	1.7694	2.10009	2.23321	0.940387	0.347019	0.807677
AT5G14070	2.66909	2.10323	1.94042	1.0839	0.278408	0.749141
AT3G41762	8.03327	2.1034	0.992358	2.1196	0.0340397	0.256909
AT2G05825	7.31995	2.11818	1.06091	1.99657	0.0458716	0.308363
AT1G72850	8.10335	2.11859	1.01669	2.0838	0.037178	0.27016
AT5G02885	4.50815	2.12327	1.68818	1.25772	0.208491	0.670394
AT1G07793	1.8742	2.12567	2.4916	0.853135	0.393584	0.839197
AT1G51920	1.80583	2.12944	1.96902	1.08147	0.279488	0.749141
AT2G24400	1.80705	2.13762	2.42185	0.882642	0.37743	0.827962
AT2G25240	2.71075	2.1383	1.92402	1.11137	0.266409	0.738363
AT4G01525	34.4775	2.14146	0.651797	3.28547	0.00101811	0.0202834
AT1G05610	10.1428	2.14801	0.984318	2.18224	0.0290921	0.23286
AT2G17060	14.7568	2.16562	0.895636	2.41797	0.0156075	0.15407
AT2G32020	4.59401	2.16883	1.66068	1.30599	0.191555	0.648031
AT4G18980	3.69393	2.17715	1.53319	1.42001	0.155604	0.598912
AT4G19820	17.0477	2.1799	0.756295	2.88235	0.00394727	0.0573469
AT1G17960	2.81269	2.19414	1.84137	1.19158	0.233427	0.700751
AT1G80730	6.54753	2.20139	1.30525	1.68656	0.0916883	0.458771
AT1G19530	7.65294	2.20479	1.074	2.05287	0.040085	0.284011
AT2G30380	2.8309	2.20704	2.127	1.03763	0.299442	0.766893
AT5G05390	22.9583	2.2077	0.624171	3.53702	0.000404672	0.00954118
AT2G47270	2.85913	2.21356	1.9217	1.15188	0.24937	0.718965
AT2G07655	10.5619	2.21692	0.873681	2.53745	0.0111664	0.123441
AT4G00390	66.1841	2.22816	0.415751	5.35935	8.35202e-08	5.71976e-06
AT3G44790	10.5989	2.23081	0.867368	2.57193	0.0101133	0.114922
AT2G08760	1.90928	2.23921	2.37906	0.941215	0.346595	0.807677
AT1G55560	2.87303	2.24393	1.87504	1.19673	0.23141	0.698324
AT4G28530	3.83557	2.2442	1.57808	1.42211	0.154995	0.597784
AT5G09955	5.81214	2.2456	1.3053	1.72036	0.0853666	0.441882
AT1G47950	1.92955	2.25586	2.38737	0.944914	0.344703	0.805765
AT2G34580	2.94459	2.25661	1.65931	1.35997	0.17384	0.626587
AT5G37980	3.89863	2.26574	1.64852	1.37441	0.169315	0.621583
AT2G14060	3.96952	2.26674	1.56441	1.44895	0.147353	0.582667
AT1G11560	1.94458	2.26886	2.46661	0.91983	0.357662	0.816246
AT2G07642	4.92265	2.27008	1.21067	1.87506	0.0607845	0.365426
AT1G35183	3.00773	2.27068	1.65657	1.37071	0.170465	0.623135
AT2G23960	1.9533	2.27078	2.77423	0.818527	0.413057	0.850809
AT5G60780	1.9533	2.27078	2.77423	0.818527	0.413057	0.850809
AT5G24275	10.0113	2.27603	0.92118	2.47077	0.0134821	0.139435
AT2G38520	2.94347	2.27639	1.70874	1.33221	0.182792	0.638643
AT1G72860	3.99371	2.27879	1.70843	1.33386	0.182251	0.638018
AT2G13463	2.93475	2.2789	2.08144	1.09487	0.273576	0.745065
AT5G61090	29.7497	2.27906	0.545071	4.18121	2.89965e-05	0.00101801
AT3G14370	5.86234	2.27994	1.60306	1.42225	0.154955	0.597784
AT5G00540	1.97767	2.28634	2.07072	1.10413	0.269538	0.740793
AT1G51870	3.05541	2.29652	1.92627	1.19221	0.233179	0.70041
AT2G35300	4.07219	2.29825	1.50999	1.52203	0.128001	0.546659
AT5G11570	1.98808	2.30326	2.35987	0.976009	0.32906	0.792436
AT2G29130	106.035	2.30757	0.424755	5.43272	5.55023e-08	3.94727e-06
AT3G22275	4.99538	2.30867	1.41348	1.63332	0.102402	0.487206
AT2G20880	35.2975	2.31125	0.71716	3.22278	0.00126952	0.0239837
AT5G52300	69.1048	2.31513	0.636606	3.63667	0.000276184	0.00697801
AT1G09065	2.00834	2.31661	2.14596	1.07952	0.280356	0.750459
AT1G07287	6.02446	2.31729	1.1982	1.93397	0.0531174	0.337561
AT1G15900	9.23113	2.32321	1.05347	2.20529	0.0274338	0.223103
AT4G15953	2.03528	2.33515	2.44441	0.955298	0.339427	0.802556
AT5G65090	192.763	2.35338	0.283912	8.28911	1.14096e-16	2.6393e-14
AT3G23960	3.11782	2.37926	1.73108	1.37444	0.169306	0.621583
AT1G21110	229.535	2.38199	0.259579	9.17636	4.45929e-20	1.60065e-17
AT3G21850	2.07824	2.38477	2.31934	1.02821	0.303851	0.77019
AT5G66960	78.7711	2.39272	0.467063	5.12291	3.00851e-07	1.78445e-05
AT5G25160	5.24448	2.39467	1.37568	1.74071	0.0817339	0.431664
AT5G57240	2.09236	2.39552	2.33875	1.02427	0.305707	0.771736
AT5G58360	20.0834	2.39682	0.907811	2.64022	0.00828514	0.0988472
AT5G10720	6.39069	2.39813	1.40604	1.70559	0.0880837	0.448934
AT4G22050	21.0714	2.39894	0.893287	2.68552	0.00724174	0.0897415
AT5G15800	75.6752	2.39951	0.56673	4.23395	2.29624e-05	0.000841646
AT5G04380	2.10762	2.40487	2.0769	1.15791	0.2469	0.716445
AT1G06763	3.2032	2.41778	1.90901	1.26651	0.20533	0.665023
AT3G18715	10.8456	2.42549	0.864712	2.80497	0.0050321	0.0687423
AT2G18938	8.58211	2.42634	1.15686	2.09736	0.0359618	0.263716
AT1G23760	45.6615	2.43812	0.451719	5.39743	6.76034e-08	4.72294e-06
AT3G43840	11.9497	2.44034	0.90012	2.71113	0.00670547	0.0848948
AT2G07643	7.61627	2.44036	1.00996	2.41628	0.0156799	0.154491
AT2G31550	2.16985	2.44625	2.30017	1.06351	0.287551	0.755971
AT1G13635	17.3703	2.45482	0.852954	2.87802	0.0040018	0.0579774
AT1G78955	68.2237	2.45509	0.431553	5.68898	1.278e-08	1.02334e-06
AT5G59845	11.0664	2.45607	0.891241	2.75579	0.0058551	0.0765687
AT1G78840	5.4532	2.45808	1.608	1.52866	0.126348	0.543144
AT1G72960	9.887	2.46121	0.922741	2.66728	0.00764682	0.093208
AT5G58660	12.0418	2.46601	0.959675	2.56963	0.0101806	0.115378
AT3G12460	9.99151	2.47509	0.902039	2.74388	0.00607172	0.0785626
AT3G16120	2.2119	2.49249	2.30456	1.08154	0.279455	0.749141
AT5G63590	18.903	2.49445	0.821254	3.03737	0.00238649	0.0395575
AT1G34060	115.71	2.49587	1.09558	2.27813	0.0227186	0.196414
AT1G78760	6.7663	2.50106	1.11563	2.24185	0.0249714	0.209207
AT5G66710	4.52831	2.50366	1.699	1.47361	0.140588	0.571165
AT1G78450	3123.61	2.51906	0.159348	15.8086	2.71645e-56	5.65537e-53
AT1G09573	5.77326	2.52072	1.45064	1.73766	0.0822703	0.433178
AT5G01595	3.43765	2.52389	1.4666	1.72091	0.0852669	0.441564
AT1G02230	44.4532	2.53585	0.639933	3.96268	7.41142e-05	0.00231512
AT1G70680	2.2998	2.5495	1.95407	1.30471	0.191992	0.648031
AT5G39520	26.7285	2.56215	0.947259	2.7048	0.00683445	0.0859829
AT3G43930	27.7323	2.56521	0.868643	2.95312	0.00314578	0.0486207
AT5G55440	2.33585	2.56851	2.01956	1.27181	0.203439	0.663413
AT4G25160	5.91664	2.57458	1.19796	2.14914	0.0316235	0.244384
AT1G06520	68.5447	2.57661	0.454841	5.66485	1.47155e-08	1.16487e-06
AT1G01355	26.1838	2.5795	0.672958	3.83307	0.000126553	0.00361177
AT1G16370	41.7712	2.58236	0.572601	4.50989	6.48621e-06	0.000272801
AT5G40790	8.37089	2.59163	1.12244	2.30894	0.0209471	0.187167
AT2G40113	2.37563	2.60433	2.36114	1.103	0.270029	0.741457
AT1G66020	4.77933	2.61042	1.35286	1.92955	0.0536623	0.338236
AT4G04535	2.38474	2.61317	2.64154	0.989262	0.322535	0.785995
AT2G37210	3.58438	2.6168	1.7096	1.53065	0.125855	0.542574
AT1G13470	5979.57	2.61768	0.200599	13.0493	6.41046e-39	1.02661e-35
AT3G08435	18.4601	2.62356	0.864109	3.03614	0.00239625	0.0396837
AT5G61100	20.7929	2.63516	0.692827	3.80348	0.000142676	0.00395522
AT1G71330	58.8649	2.64079	0.403282	6.54826	5.82126e-11	6.65895e-09
AT2G07767	2.42321	2.64303	2.28885	1.15474	0.248198	0.717572
AT5G37478	9.71224	2.6432	1.3529	1.95373	0.0507333	0.32904
AT3G07445	4.96989	2.64761	1.48986	1.77709	0.0755533	0.414371
AT1G29110	4.88732	2.64884	1.46655	1.80617	0.0708922	0.400191
AT1G54840	2.44932	2.65377	1.92478	1.37874	0.167974	0.619385
AT2G35343	2.45054	2.65736	1.96552	1.35199	0.176378	0.629739
AT1G60190	524.184	2.66295	1.32064	2.01641	0.0437575	0.298684
AT2G17940	2.47247	2.66501	1.91703	1.39018	0.164475	0.613877
AT1G78780	40.8255	2.66664	0.602611	4.42515	9.63751e-06	0.000389599
AT4G21440	60.7956	2.67206	0.567864	4.70545	2.53308e-06	0.000117715
AT1G05100	16.4341	2.70787	0.845217	3.20376	0.00135648	0.0252598
AT1G43640	12.747	2.72301	0.935088	2.91203	0.00359084	0.0536281
AT5G59620	7.82588	2.73384	1.17424	2.32817	0.0199029	0.181259
AT4G01390	60.2988	2.73842	1.70138	1.60952	0.107502	0.501137
AT1G71990	284.8	2.74295	0.243824	11.2497	2.32451e-29	2.54706e-26
AT1G10155	134.671	2.78194	0.313592	8.8712	7.23589e-19	2.15605e-16
AT5G59320	409.056	2.7863	0.936065	2.97661	0.00291452	0.0459677
AT4G07200	4.08145	2.8125	1.5018	1.87275	0.0611034	0.366603
AT2G36355	2.72248	2.82977	1.93849	1.45978	0.14435	0.577558
AT1G09600	22.1375	2.83111	0.799324	3.54188	0.000397284	0.00938633
AT3G44716	122.686	2.85324	0.296307	9.62934	6.01125e-22	2.86927e-19
AT5G45150	80.1371	2.85428	0.525098	5.43572	5.45771e-08	3.90461e-06
AT3G05715	4.14452	2.855	1.65887	1.72105	0.0852409	0.44156
AT5G47170	4.28069	2.88909	1.44689	1.99675	0.0458521	0.308363
AT2G00840	4.23986	2.88956	1.43815	2.00923	0.0445129	0.302354
AT1G59265	4.32009	2.90268	1.49442	1.94235	0.0520946	0.334019
AT1G31270	1.56776	2.94631	2.63054	1.12004	0.262697	0.734882
AT1G05550	64.685	2.94781	0.42706	6.90256	5.10731e-12	6.88551e-10
AT5G48175	1.57482	2.95319	2.57354	1.14752	0.251165	0.721618
AT1G08835	6.10717	2.96418	1.37912	2.14932	0.0316093	0.244364
AT1G26790	1.58894	2.96646	2.53334	1.17097	0.241612	0.711123
AT2G28970	1.59743	2.96647	2.52925	1.17287	0.24085	0.709931
AT2G40370	5.91413	2.96654	1.42783	2.07766	0.037741	0.272444
AT1G10540	25.3981	2.9679	0.642809	4.61707	3.8919e-06	0.000172029
AT5G04970	4.44137	2.97211	1.7205	1.72747	0.0840831	0.438728
AT5G67430	2.97881	2.97614	1.9188	1.55104	0.120892	0.531656
AT3G15670	1.60223	2.97943	2.5394	1.17328	0.240683	0.709641
AT3G25165	1.61544	2.99159	2.27245	1.31646	0.18802	0.643709
AT1G04880	4.56379	2.99244	1.46768	2.0389	0.0414604	0.290042
AT2G46990	3.03316	3.00165	1.98706	1.5106	0.130891	0.552967
AT5G43770	3.04515	3.00572	2.03647	1.47594	0.139959	0.569883
AT4G08045	1.63457	3.00853	2.29045	1.31351	0.189013	0.64517
AT5G48700	1.6395	3.01183	2.21756	1.35817	0.174408	0.627442
AT4G01780	7.73805	3.01751	1.10595	2.72843	0.00636368	0.0814293
AT4G25850	4.58658	3.01762	1.60645	1.87844	0.0603212	0.363692
AT2G42480	1.64861	3.01975	2.26433	1.33361	0.18233	0.638157
AT2G45610	3.06959	3.0236	2.29646	1.31663	0.187962	0.643709
AT5G43180	48.3327	3.02787	0.511418	5.92054	3.20878e-09	2.89193e-07
AT1G72600	1.66394	3.03375	2.28343	1.3286	0.183981	0.639334
AT2G25540	17.0116	3.03938	0.97554	3.11559	0.00183579	0.0319827
AT4G03965	1.67889	3.0471	2.51425	1.21193	0.225539	0.692114
AT3G43530	4.79976	3.05748	1.43232	2.13464	0.0327905	0.249969
AT1G29270	1.69628	3.06331	2.58728	1.18399	0.236418	0.704062
AT1G73260	84.5129	3.07076	1.69869	1.80772	0.0706495	0.399688
AT2G41445	1.71471	3.07263	2.89927	1.05979	0.289238	0.757043
AT4G05435	1.70539	3.07264	2.90411	1.05803	0.290041	0.757069
AT4G33860	1.70539	3.07264	2.90411	1.05803	0.290041	0.757069
AT5G14000	14.3957	3.08982	0.885203	3.49052	0.000482081	0.0110049
AT1G07027	1.7226	3.09742	2.57067	1.20491	0.22824	0.693682
AT1G76720	972.983	3.09774	0.230781	13.4229	4.4414e-41	8.40596e-38
AT1G17710	9.62957	3.10036	1.17675	2.63468	0.0084217	0.0999637
AT4G00890	1.73589	3.10974	2.48453	1.25164	0.210701	0.672301
AT5G57720	1.75084	3.12162	2.46263	1.2676	0.204943	0.665009
AT3G22830	8.27709	3.12364	1.13849	2.74366	0.00607581	0.0785643
AT3G45095	98.0047	3.14275	0.412502	7.61875	2.56139e-14	4.51912e-12
AT1G08033	1.79647	3.15959	2.2421	1.40921	0.158772	0.603299
AT5G41471	1.8105	3.16963	2.16115	1.46664	0.142475	0.573992
AT1G19968	1.84406	3.19773	2.48061	1.28909	0.197367	0.654737
AT3G15500	1.84406	3.19773	2.48061	1.28909	0.197367	0.654737
AT1G26530	27.743	3.20716	0.623949	5.1401	2.74595e-07	1.64275e-05
AT4G04260	5.17648	3.21105	1.84634	1.73914	0.0820102	0.432465
AT5G01040	24.7387	3.22621	0.720586	4.4772	7.56279e-06	0.000314899
AT5G50360	17.6948	3.23696	1.09174	2.96497	0.00302712	0.047278
AT1G73860	1.88367	3.2399	2.46126	1.31636	0.188054	0.643709
AT2G26940	3.55529	3.25655	1.95676	1.66426	0.0960614	0.470454
AT1G15870	90.2979	3.26987	0.348148	9.39219	5.87676e-21	2.44697e-18
AT5G66840	97.9281	3.27458	0.356815	9.17725	4.4225e-20	1.60065e-17
AT2G02250	1.93505	3.27828	2.405	1.36311	0.172847	0.625391
AT1G03710	3.66192	3.28213	1.87996	1.74586	0.080836	0.430374
AT4G21600	1.96747	3.30281	2.17264	1.52018	0.128465	0.547944
AT3G15830	1.9948	3.32212	2.15456	1.5419	0.123098	0.536368
AT2G17490	2.02007	3.34128	2.40088	1.39169	0.164017	0.612882
AT1G45140	2.0385	3.34791	2.4235	1.38144	0.167145	0.618408
AT1G19500	2.03123	3.34962	2.48167	1.34974	0.177098	0.630795
AT4G38310	3.80857	3.36793	1.76501	1.90816	0.0563702	0.34698
AT1G08090	11.8306	3.41354	1.05139	3.24671	0.00116749	0.0225683
AT3G46480	4.07313	3.43439	1.6341	2.10169	0.0355801	0.262848
AT5G01300	41.0798	3.48063	0.628106	5.54148	2.99926e-08	2.26237e-06
AT2G02000	2.2004	3.48368	2.34572	1.48512	0.137513	0.56467
AT4G22214	6.36327	3.50689	1.41029	2.48664	0.0128957	0.135457
AT1G54280	2.26796	3.52666	2.08156	1.69424	0.0902194	0.454679
AT3G43950	2.28709	3.53844	2.00398	1.76571	0.0774453	0.419983
AT1G55950	4.26245	3.54171	1.68462	2.10238	0.0355202	0.262698
AT1G07957	2.29323	3.54239	2.29526	1.54335	0.122746	0.536069
AT5G49620	2.34818	3.57021	2.07065	1.72419	0.0846729	0.440151
AT4G37420	2.34091	3.57257	2.32044	1.53961	0.123655	0.537786
AT4G24150	2.33489	3.57493	2.6771	1.33537	0.181755	0.637672
AT4G21590	6.71255	3.59559	1.26901	2.83338	0.0046059	0.0642695
AT1G74190	2.38941	3.60383	2.66945	1.35002	0.177008	0.630714
AT5G16850	2.39485	3.60873	2.05412	1.75682	0.0789478	0.424904
AT1G01190	245.125	3.6362	0.441831	8.22983	1.87484e-16	4.24264e-14
AT5G60610	18.4648	3.65567	1.00721	3.62948	0.000283989	0.00713194
AT1G26200	333.741	3.68205	0.296325	12.4257	1.89564e-35	2.3215e-32
AT1G76965	4.81681	3.69484	1.6042	2.30322	0.0212662	0.188609
AT1G71380	16.6219	3.69709	0.827287	4.46893	7.86102e-06	0.000324719
AT1G22440	9.40498	3.6982	1.13471	3.25917	0.0011174	0.0218229
AT5G45040	7.26089	3.73904	1.37254	2.72417	0.00644641	0.0822856
AT1G11080	9.73043	3.75574	1.25944	2.98207	0.00286308	0.0453626
AT3G06955	58.6661	3.76002	1.35864	2.76749	0.00564893	0.0747173
AT4G33930	2.70719	3.80316	1.98035	1.92045	0.0548007	0.341894
AT4G09430	2.74872	3.82481	1.91216	2.00025	0.0454729	0.306772
AT2G42247	2.7692	3.83029	1.88373	2.03335	0.0420171	0.291965
AT3G28610	20.7939	3.83852	0.820515	4.67818	2.89431e-06	0.000131853
AT1G06963	2.78742	3.83923	1.90304	2.01742	0.0436519	0.298304
AT3G08790	2.79949	3.84524	1.90234	2.02133	0.0432459	0.296944
AT1G66040	2.79858	3.85473	2.56933	1.50029	0.13354	0.557481
AT3G26770	2.8079	3.85474	2.56703	1.50163	0.133192	0.557048
AT5G47450	2.81248	3.85644	1.99772	1.93042	0.0535549	0.338139
AT1G36950	2.8395	3.87031	2.18248	1.77336	0.0761691	0.415998
AT1G19565	10.6246	3.8869	1.09461	3.55094	0.000383865	0.00915428
AT1G24260	113.502	3.90333	0.413971	9.429	4.14024e-21	1.79574e-18
AT5G07175	3.02371	3.96497	1.98391	1.99856	0.0456555	0.307506
AT3G28320	70.938	3.96944	0.525893	7.548	4.42001e-14	7.48132e-12
AT1G23120	51.1834	3.98272	0.622099	6.40207	1.53283e-10	1.62816e-08
AT1G12340	43.821	4.02689	0.564089	7.13875	9.41838e-13	1.33389e-10
AT3G20520	11.7858	4.02864	1.06481	3.78344	0.000154673	0.00423701
AT4G09645	1.54838	4.05074	3.30317	1.22632	0.220079	0.684448
AT5G05220	1.54838	4.05074	3.30317	1.22632	0.220079	0.684448
AT5G59810	1.54838	4.05074	3.30317	1.22632	0.220079	0.684448
AT3G43850	1.5625	4.06432	2.8222	1.44012	0.149832	0.587337
AT5G43490	9.04926	4.07865	1.24756	3.26931	0.00107812	0.0212751
AT5G46650	1.59074	4.08861	2.76918	1.47647	0.139818	0.569531
AT2G37000	3.30698	4.10414	2.11193	1.94331	0.0519787	0.333686
AT3G11260	3.33277	4.1214	1.8815	2.19049	0.0284886	0.229529
AT5G00555	1.64539	4.13401	2.7445	1.50629	0.131993	0.555087
AT1G12890	1.6463	4.13492	2.75732	1.49962	0.133714	0.558097
AT1G14100	57.2545	4.15794	0.58384	7.1217	1.06604e-12	1.49958e-10
AT2G18980	1.68274	4.16446	2.74172	1.51892	0.128782	0.548068
AT5G38750	1.69184	4.17184	2.76445	1.5091	0.131272	0.554016
AT1G51040	1.69389	4.17362	2.8206	1.47969	0.138955	0.567895
AT1G08767	1.71006	4.1877	3.20886	1.30504	0.191879	0.648031
AT1G20795	1.71006	4.1877	3.20886	1.30504	0.191879	0.648031
AT1G34097	1.71006	4.1877	3.20886	1.30504	0.191879	0.648031
AT5G42430	1.70322	4.18817	3.20631	1.30623	0.191475	0.648031
AT5G17167	3.50378	4.19679	1.84474	2.275	0.0229062	0.197467
AT2G25090	1.7244	4.20625	2.71376	1.54997	0.121148	0.532107
AT3G28917	1.7244	4.20625	2.71376	1.54997	0.121148	0.532107
AT1G06970	1.73146	4.21182	2.69559	1.56248	0.118174	0.526028
AT2G03520	1.75969	4.23367	2.69982	1.56813	0.116851	0.523144
AT3G46617	1.76584	4.23871	2.32246	1.8251	0.0679864	0.391061
AT2G11410	1.77381	4.24444	2.78094	1.52626	0.126945	0.544249
AT2G00550	20.4555	4.25027	0.84387	5.03663	4.73789e-07	2.67312e-05
AT4G09965	1.78201	4.25065	2.30625	1.8431	0.0653143	0.382605
AT1G76230	1.78406	4.25209	2.66831	1.59355	0.111036	0.509551
AT4G38590	1.80114	4.26486	2.37329	1.79702	0.0723323	0.40459
AT2G26450	1.80729	4.26919	2.35744	1.81095	0.0701493	0.39794
AT3G23085	1.8082	4.27042	2.68147	1.59257	0.111257	0.509963
AT5G48090	42.0321	4.29493	0.599112	7.16883	7.56419e-13	1.07862e-10
AT4G03015	1.86285	4.31077	2.69012	1.60245	0.109057	0.504327
AT5G00445	1.86285	4.31077	2.69012	1.60245	0.109057	0.504327
AT4G22620	10.5754	4.31619	1.25414	3.44155	0.000578388	0.0127473
AT1G34967	1.88107	4.3253	3.11771	1.38733	0.165341	0.614575
AT2G07738	1.88107	4.3253	3.11771	1.38733	0.165341	0.614575
AT1G50350	1.88629	4.33545	2.62723	1.6502	0.0989025	0.477584
AT3G45000	10.9244	4.33627	1.17594	3.68749	0.00022648	0.00594588
AT1G70390	3.89696	4.35077	2.14175	2.03141	0.0422137	0.292851
AT3G17520	14.4707	4.35542	1.09608	3.97365	7.07802e-05	0.00222594
AT1G20130	3.89931	4.35547	1.72644	2.52281	0.0116422	0.126967
AT5G28235	1.94277	4.37528	3.08442	1.41851	0.156041	0.599378
AT1G48060	3.96942	4.3813	2.01741	2.17175	0.0298749	0.236912
AT3G05150	1.96099	4.38802	2.64903	1.65647	0.0976276	0.474663
AT5G25880	1.96713	4.39171	2.21718	1.98076	0.0476177	0.316322
AT2G30940	4.03275	4.40213	1.87491	2.34791	0.018879	0.174052
AT3G59260	1.99036	4.40737	2.29124	1.92358	0.0544075	0.340767
AT2G00570	45.3674	4.40764	0.578402	7.62037	2.52945e-14	4.50092e-12
AT2G00930	1.99446	4.41008	2.31409	1.90575	0.0566821	0.34841
AT5G48070	7.73211	4.42685	1.40042	3.16108	0.00157184	0.0282593
AT2G34210	2.04819	4.45401	2.55526	1.74307	0.0813212	0.431344
AT3G29970	2.07142	4.46987	2.25627	1.98109	0.0475811	0.31618
AT5G03860	4.22119	4.47785	2.05443	2.17961	0.0292864	0.233966
AT4G04425	2.16843	4.53122	2.51685	1.80035	0.0718049	0.403375
AT3G03260	2.21419	4.5668	2.21953	2.05755	0.0396331	0.282112
AT1G23850	514.142	4.56768	0.264681	17.2573	9.86508e-67	2.93402e-63
AT1G23640	2.23833	4.58075	2.50533	1.8284	0.0674898	0.389432
AT1G22240	2.25358	4.59023	2.12809	2.15697	0.0310082	0.241964
AT5G51480	143.124	4.66265	0.432783	10.7737	4.58381e-27	3.40823e-24
AT3G08935	2.41343	4.68921	2.07581	2.25898	0.0238848	0.20288
AT1G58140	2.4296	4.69796	2.06058	2.27992	0.0226124	0.196072
AT5G18260	2.43256	4.69962	2.17613	2.15962	0.0308018	0.240786
AT5G63730	2.46603	4.71749	2.10461	2.2415	0.0249935	0.209308
AT5G47950	4.9626	4.71854	1.79552	2.62795	0.00859017	0.101498
AT3G45440	98.5991	4.73984	0.4232	11.2	4.07696e-29	3.69036e-26
AT1G27080	2.60265	4.79661	2.01852	2.3763	0.0174871	0.165785
AT1G09420	811.155	4.83033	0.206168	23.4291	2.15705e-121	2.24538e-117
AT1G05530	2.68145	4.83731	2.37395	2.03766	0.0415835	0.290362
AT4G22450	2.72311	4.86393	2.00739	2.42301	0.0153927	0.152746
AT5G22490	2.7361	4.86624	2.80959	1.73201	0.083271	0.43635
AT5G52680	2.7493	4.87652	2.08586	2.33789	0.019393	0.177704
AT2G44070	2.9071	4.95377	2.7666	1.79056	0.0733632	0.406828
AT3G30350	2.91028	4.95863	1.94391	2.55085	0.010746	0.119829
AT1G13230	2.99522	4.99672	2.0313	2.45987	0.0138988	0.142401
AT1G23660	3.06193	5.032	2.37412	2.11952	0.0340465	0.256909
AT3G27590	3.13594	5.06444	2.27413	2.22697	0.025949	0.214633
AT5G09815	3.14321	5.07254	2.06459	2.45693	0.0140131	0.143291
AT4G06588	3.15027	5.07571	2.02786	2.50299	0.0123148	0.131613
AT2G39510	3.45494	5.20797	2.27819	2.28601	0.0222537	0.194256
AT4G11393	3.55195	5.2459	2.19506	2.38987	0.0168544	0.161925
AT5G39245	3.56607	5.25137	1.91268	2.74555	0.00604091	0.0783587
AT4G26590	3.68151	5.2986	1.97467	2.68329	0.00729016	0.0899163
AT3G44490	3.71066	5.30944	1.84333	2.88035	0.00397236	0.0576311
AT1G72140	3.84842	5.36272	1.82041	2.94588	0.00322037	0.0494432
AT5G60140	7.74929	5.37882	1.64165	3.27647	0.00105113	0.0208415
AT5G51810	3.89418	5.38155	2.10943	2.55118	0.0107358	0.11978
AT3G28330	3.98277	5.40814	1.84369	2.93332	0.00335358	0.0508879
AT1G73330	335.917	5.41289	1.32408	4.08803	4.35052e-05	0.00146559
AT5G45640	4.0677	5.44104	2.00859	2.70889	0.00675085	0.0853345
AT3G53590	4.13168	5.46531	2.11259	2.58702	0.00968101	0.111169
AT1G47920	4.28744	5.51509	1.781	3.09662	0.00195739	0.0337901
AT5G20860	4.40174	5.5545	1.74731	3.17888	0.00147846	0.0269527
AT1G04580	25.5249	5.62432	1.02253	5.50039	3.78949e-08	2.79764e-06
AT5G66980	4.74079	5.66112	1.69989	3.33028	0.000867575	0.0176905
AT1G04625	4.98968	5.73332	1.78941	3.20403	0.00135518	0.0252583
AT3G44660	5.0211	5.74525	1.67379	3.43249	0.000598068	0.0130927
AT1G80555	148.664	5.7527	0.459298	12.525	5.45049e-36	7.28881e-33
AT2G23050	5.0778	5.76	1.70579	3.37673	0.000733529	0.0154568
AT3G26250	5.16979	5.78766	1.71708	3.37064	0.000749935	0.0157071
AT5G56970	5.1914	5.7961	1.81035	3.20165	0.00136643	0.0254224
AT5G46370	19.1699	5.79958	1.24582	4.65522	3.23636e-06	0.000145524
AT5G45113	5.27225	5.81726	1.6907	3.44074	0.000580115	0.0127668
AT2G19365	5.39544	5.84776	1.64939	3.5454	0.000392019	0.0093061
AT5G61120	5.80644	5.95542	1.61739	3.68211	0.000231316	0.00601971
AT1G22120	5.8315	5.95799	1.69807	3.50869	0.000450319	0.0104169
AT3G29648	6.31127	6.0753	1.59548	3.80781	0.0001402	0.00390218
AT1G35130	6.33541	6.07757	1.67415	3.63024	0.00028316	0.00712549
AT1G23645	6.34155	6.08161	1.60737	3.78358	0.000154586	0.00423701
AT3G06285	6.71408	6.16306	1.61096	3.82571	0.000130396	0.00369349
AT1G04277	7.07408	6.238	1.59821	3.90313	9.49586e-05	0.00283636
AT3G17600	7.19201	6.26463	1.70654	3.67094	0.000241655	0.00624571
AT3G44555	7.71758	6.36227	1.67908	3.78914	0.000151167	0.00415738
AT3G29156	57.7092	6.38564	0.826975	7.72168	1.14804e-14	2.11513e-12
AT1G61510	7.84008	6.3872	1.57944	4.04397	5.2554e-05	0.00171224
AT5G34780	8.22807	6.45816	1.5406	4.19197	2.76547e-05	0.000979154
AT3G30739	8.84585	6.56109	1.5676	4.18544	2.84612e-05	0.00100259
AT3G00890	9.14141	6.6069	1.54384	4.27953	1.87287e-05	0.000697517
AT1G16360	21.4316	6.86459	1.31755	5.21011	1.8873e-07	1.17993e-05
AT1G11370	11.2515	6.9084	1.44077	4.79493	1.62734e-06	8.0465e-05
AT5G66970	12.3609	7.04585	1.4404	4.89159	1.00022e-06	5.17743e-05
AT1G27570	15.1227	7.33418	1.39088	5.27303	1.34187e-07	8.59579e-06
AT3G29650	15.4679	7.3678	1.36822	5.38496	7.24605e-08	5.04534e-06
AT1G74130	30.3976	7.37234	1.28835	5.72231	1.05087e-08	8.59492e-07
AT1G71920	57.8107	7.40384	1.08108	6.84853	7.46105e-12	9.83111e-10
AT1G27565	31.3088	7.41664	1.28393	5.77653	7.62577e-09	6.48004e-07
AT2G01550	16.2317	7.43673	1.40443	5.29519	1.1889e-07	7.75915e-06
AT3G49230	16.8986	7.4946	1.37278	5.45942	4.77682e-08	3.47722e-06
AT3G45530	16.999	7.50467	1.36301	5.50594	3.67206e-08	2.73031e-06
AT5G44850	17.5266	7.54958	1.35121	5.58728	2.30657e-08	1.77854e-06
AT5G44306	20.3082	7.7608	1.32416	5.86094	4.60249e-09	4.07741e-07
AT2G13547	103.865	10.1156	1.22347	8.26802	1.36198e-16	3.11595e-14
AT5G47260	156.146	10.7035	1.20386	8.89098	6.05697e-19	1.85441e-16
