## Supplementary Table S2 for "Protein-independent regulation by transgene-derived small interfering RNAs rewires endogenous regulatory networks to enhance plant growth, architecture, and drought performance" (part 1 of 2)

### Sheet: Table S2
Table S2: Differentially expressed genes in HDi lines in stems
locus_name	baseMean	log2FoldChange	lfcSE	stat	pvalue	padj
AT3G44265	377.076	-25.8778	3.90688	-6.62365
AT3G47250	1062.54	-13.5191	1.19573	-11.3062	1.22277e-29	8.2434e-27
AT1G23960	970.27	-13.3878	1.19284	-11.2235	3.12811e-29	2.04493e-26
AT3G47680	906.175	-13.2892	1.19357	-11.134	8.57308e-29	5.43962e-26
AT3G43740	869.003	-13.2289	1.19157	-11.1021	1.22534e-28	7.34283e-26
AT1G11280	755.724	-13.0277	1.19351	-10.9155	9.71901e-28	5.51758e-25
AT5G46510	504.751	-12.4454	1.19832	-10.3857	2.88058e-25	1.38095e-22
AT3G43690	474.976	-12.3572	1.19776	-10.3169	5.91155e-25	2.77239e-22
AT4G08110	466.213	-12.3305	1.20455	-10.2365	1.36e-24	5.9876e-22
AT3G05945	421.076	-12.1844	1.21432	-10.034	1.08093e-23	4.4844e-21
AT3G42052	390.959	-12.0758	1.20644	-10.0094	1.38597e-23	5.43626e-21
AT1G10160	369.174	-11.9938	1.20574	-9.94727	2.592e-23	9.98523e-21
AT3G44798	241.446	-11.3804	1.20968	-9.40773	5.06981e-21	1.65714e-18
AT5G51620	239.38	-11.3677	1.2105	-9.39093	5.9472e-21	1.88675e-18
AT3G42806	238.225	-11.3606	1.21725	-9.333	1.02917e-20	3.21773e-18
AT4G01740	236.19	-11.3505	1.20675	-9.4058	5.16339e-21	1.66254e-18
AT5G51630	233.404	-11.3321	1.21672	-9.31369	1.23469e-20	3.80512e-18
AT3G27990	218.242	-11.235	1.21435	-9.25189	2.20548e-20	6.42957e-18
AT3G47675	215.651	-11.2175	1.20529	-9.30687	1.31656e-20	4.00032e-18
AT1G11150	207.708	-11.1646	1.20448	-9.26927	1.87423e-20	5.61566e-18
AT3G48080	206.249	-11.1547	1.20388	-9.26559	1.94005e-20	5.73324e-18
AT1G80980	205.689	-11.1488	1.21066	-9.20888	3.29534e-20	9.23252e-18
AT5G43403	175.991	-10.9236	1.22427	-8.92255	4.55672e-19	1.21361e-16
AT1G76960	152.661	-10.7197	2.76249	-3.88045
AT3G47965	131.934	-10.5077	1.22511	-8.57691	9.74574e-18	2.19005e-15
AT3G27940	131.553	-10.5062	1.21388	-8.65503	4.9279e-18	1.16824e-15
AT3G00740	126.502	-10.4482	1.21068	-8.63002	6.13407e-18	1.43837e-15
AT3G52680	109.498	-10.2396	1.21606	-8.42031	3.7549e-17	7.94162e-15
AT3G29120	100.292	-10.1126	1.21933	-8.29358	1.09891e-16	2.21558e-14
AT3G30720	79.8001	-9.78123	1.28458	-7.61436	2.65005e-14	4.43175e-12
AT1G15890	77.7104	-9.74352	1.249	-7.80107	6.13832e-15	1.10352e-12
AT3G44420	74.6292	-9.68732	1.23054	-7.87244	3.47782e-15	6.41257e-13
AT3G28160	70.867	-9.61446	1.2684	-7.57999	3.45595e-14	5.73501e-12
AT4G16260	118.33	-9.59142	3.90714	-2.45484
AT1G05503	67.0518	-9.53329	1.23658	-7.70938	1.26435e-14	2.18207e-12
AT3G50480	1883.3	-9.48406	0.414276	-22.8931	5.44563e-116	1.17479e-111
AT1G73490	652.913	-9.37246	0.616573	-15.2009	3.48809e-52	7.52485e-49
AT1G80970	50.6756	-9.12633	1.25522	-7.27072	3.57565e-13	5.21199e-11
AT5G45095	46.2762	-8.99521	1.40396	-6.40702	1.4839e-10	1.62499e-08
AT4G08115	41.9244	-8.85422	1.30397	-6.79022	1.11962e-11	1.4292e-09
AT5G35935	81.3703	-8.84935	1.27168	-6.95876	3.43286e-12	4.62857e-10
AT5G48780	38.117	-8.71607	1.26618	-6.88377	5.82884e-12	7.62094e-10
AT5G44980	35.0002	-8.59284	1.31025	-6.55814	5.44814e-11	6.45784e-09
AT1G72110	34.5241	-8.57527	3.90806	-2.19425	0.0282173	0.230668
AT3G47350	2993.9	-8.5613	0.79828	-10.7247	7.79542e-27	4.10172e-24
AT4G08100	32.6692	-8.49558	1.303	-6.52004	7.02892e-11	8.15241e-09
AT3G29776	31.7516	-8.45199	1.30047	-6.4992	8.07456e-11	9.21654e-09
AT3G00590	30.3051	-8.38612	1.28104	-6.54634	5.89644e-11	6.95103e-09
AT3G45490	30.2063	-8.3785	1.4909	-5.61974	1.91242e-08	1.45783e-06
AT3G47348	103.979	-8.29678	1.08239	-7.66528	1.78446e-14	3.00751e-12
AT1G27180	199.319	-8.23275	0.782244	-10.5245	6.65886e-26	3.26481e-23
AT3G05255	26.676	-8.1994	1.42623	-5.74901	8.97696e-09	7.30792e-07
AT1G26310	26.2218	-8.18079	1.37755	-5.93863	2.87409e-09	2.5621e-07
AT1G27285	25.9528	-8.1655	1.31125	-6.22726	4.74674e-10	4.92314e-08
AT3G29644	25.3115	-8.12607	1.29596	-6.27033	3.6028e-10	3.77297e-08
AT5G44572	24.4968	-8.07566	1.34221	-6.01668	1.78029e-09	1.63431e-07
AT3G27620	24.2285	-8.06453	1.3284	-6.07086	1.2723e-09	1.21988e-07
AT1G24145	21.8222	-7.91091	1.31743	-6.00479	1.91578e-09	1.74385e-07
AT1G12010	38.9178	-7.78225	1.28257	-6.06768	1.2977e-09	1.23873e-07
AT3G42658	36.8441	-7.69829	1.28085	-6.01032	1.85161e-09	1.69257e-07
AT1G15885	18.5534	-7.67955	1.33852	-5.73735	9.61713e-09	7.79964e-07
AT3G29772	16.7029	-7.52693	1.34867	-5.58101	2.39132e-08	1.79749e-06
AT1G23130	16.5517	-7.50845	1.61834	-4.6396	3.49091e-06	0.000161262
AT4G02960	15.7156	-7.44312	1.37299	-5.42112	5.92254e-08	4.13486e-06
AT1G10000	15.6839	-7.43773	1.35493	-5.48938	4.03358e-08	2.90055e-06
AT3G54770	15.0721	-7.37979	3.90973	-1.88754	0.0590875	0.358061
AT5G65850	14.8171	-7.3515	1.38324	-5.31468	1.06844e-07	7.1582e-06
AT4G01640	12.4443	-7.10228	3.91036	-1.81627	0.0693289	0.391732
AT4G08109	12.1827	-7.06682	1.52189	-4.64344	3.4265e-06	0.000158968
AT5G43040	11.7762	-7.02734	1.43744	-4.88879	1.01458e-06	5.40721e-05
AT3G28840	438.533	-6.94125	1.12793	-6.15395	7.55771e-10	7.51348e-08
AT2G26020	21.5715	-6.92031	1.70839	-4.05077
AT5G48657	39.2112	-6.90941	1.13139	-6.10701	1.01512e-09	9.91458e-08
AT1G19394	10.8063	-6.89928	1.4259	-4.83855	1.30793e-06	6.75022e-05
AT5G01120	38.1286	-6.86916	1.13781	-6.03716	1.56854e-09	1.45228e-07
AT1G23935	142.009	-6.76639	0.707023	-9.57026	1.06642e-21	3.65172e-19
AT4G01593	8.81998	-6.61108	1.51432	-4.3657	1.26715e-05	0.000502504
AT3G46845	8.31317	-6.51853	1.53928	-4.2348	2.28753e-05	0.000828
AT3G00500	8.20369	-6.50085	1.50298	-4.3253	1.52323e-05	0.000585751
AT1G05675	7.92989	-6.45802	1.63026	-3.96134	7.45301e-05	0.002361
AT5G46320	7.96713	-6.45092	1.72024	-3.75002	0.000176819	0.00497979
AT4G30140	7.92785	-6.44822	1.78443	-3.6136	0.000301979	0.00770839
AT3G27410	7.89858	-6.44464	1.77728	-3.62614	0.000287695	0.0074151
AT3G44326	7.8249	-6.4285	1.59969	-4.01859	5.8547e-05	0.00191079
AT5G00650	7.75353	-6.42131	1.5341	-4.18572	2.84257e-05	0.00100694
AT1G23700	41.828	-6.39113	0.942823	-6.77872	1.21247e-11	1.50819e-09
AT1G25430	7.61007	-6.38738	1.81474	-3.51973	0.00043199	0.010436
AT3G07675	7.34213	-6.34438	1.53666	-4.12868	3.64847e-05	0.00124736
AT5G42090	7.28475	-6.32769	1.54616	-4.09253	4.26685e-05	0.00142985
AT3G43828	26.3573	-6.2828	1.18913	-5.28353	1.26718e-07	8.3344e-06
AT4G08112	7.03073	-6.27813	1.56789	-4.00418	6.22332e-05	0.00201328
AT3G00510	13.6006	-6.25537	1.38822	-4.50603	6.60533e-06	0.000285565
AT3G47347	6.84764	-6.24057	1.56308	-3.99249	6.53836e-05	0.00209587
AT1G23950	590.512	-6.23493	0.31678	-19.6822	3.06436e-86	2.20358e-82
AT3G00460	6.69954	-6.21211	1.56377	-3.97253	7.11123e-05	0.00225936
AT5G63625	36.1195	-6.17745	0.99288	-6.22175	4.91646e-10	5.05061e-08
AT3G28958	6.5163	-6.17232	1.58642	-3.89073	9.99445e-05	0.00301132
AT2G43570	83.7654	-6.15164	0.864883	-7.11269	1.13804e-12	1.59421e-10
AT3G53650	36.1296	-6.14471	1.04432	-5.88394	4.00606e-09	3.48479e-07
AT3G00580	6.38516	-6.13571	1.65577	-3.70566	0.000210845	0.00572865
AT5G19340	6.22678	-6.105	3.88791	-1.57025	0.116357	0.502914
AT1G65480	6.07731	-6.06032	1.8311	-3.30966	0.000934096	0.0194698
AT1G01390	20.7721	-5.98839	1.24125	-4.82447	1.40376e-06	7.16278e-05
AT3G57260	641.926	-5.97757	1.04297	-5.73127	9.96793e-09	8.05386e-07
AT1G22000	5.65193	-5.9684	1.64115	-3.63671	0.00027614	0.00716868
AT5G45115	52.6941	-5.94144	0.831099	-7.1489	8.74768e-13	1.24154e-10
AT3G47290	816.636	-5.93158	0.328962	-18.0312	1.10888e-72	3.98699e-69
AT5G46490	472.348	-5.92696	0.338269	-17.5214	9.8341e-69	2.65189e-65
AT1G70260	218.699	-5.89906	2.13569	-2.76213	0.00574261	0.0804268
AT3G29575	124.942	-5.84954	0.492685	-11.8728	1.63952e-32	1.30997e-29
AT5G44568	230.154	-5.84391	0.495523	-11.7934	4.22003e-32	3.25138e-29
AT5G27910	5.1767	-5.83703	1.66794	-3.49954	0.000466054	0.0109882
AT5G49310	5.18663	-5.83523	1.69528	-3.44205	0.000577333	0.013214
AT5G52740	10.1938	-5.82282	1.54449	-3.77006	0.000163211	0.00466351
AT4G23310	5.11229	-5.82066	1.65763	-3.51143	0.000445709	0.0106836
AT5G43740	500.638	-5.77701	0.31337	-18.4351	6.86822e-76	2.96336e-72
AT5G35940	4.69105	-5.69988	2.19817	-2.59301	0.00951391	0.114725
AT5G27345	4.68436	-5.69971	1.88993	-3.01583	0.00256278	0.0431254
AT1G30370	4.698	-5.69676	1.80507	-3.15597	0.00159966	0.029524
AT4G10500	100.686	-5.68404	1.19511	-4.75607	1.97401e-06	9.67848e-05
AT3G07595	4.5691	-5.65959	1.78257	-3.17497	0.00149854	0.0280905
AT4G16740	17.3173	-5.6442	1.4376	-3.92613	8.6323e-05	0.00267461
AT3G49580	4.52121	-5.64137	1.73779	-3.2463	0.00116917	0.0231611
AT2G01280	4.44745	-5.61477	1.75688	-3.19587	0.00139409	0.0264931
AT1G20390	8.54253	-5.57709	1.49083	-3.74092	0.000183344	0.00511019
AT3G44640	4.15422	-5.52622	2.18022	-2.53471	0.0112542	0.128526
AT3G00780	4.11619	-5.50832	1.76103	-3.1279	0.00176059	0.0319976
AT1G25180	4.07816	-5.48714	1.96606	-2.79093	0.00525561	0.0749264
AT3G50170	4.04193	-5.48594	2.21491	-2.47682	0.0132558	0.143126
AT1G70080	22.3383	-5.48375	1.03639	-5.29122	1.21503e-07	8.04044e-06
AT5G44063	38.6829	-5.47726	0.879929	-6.22466	4.82604e-10	4.98145e-08
AT1G23140	48.8756	-5.38612	0.717795	-7.5037	6.2043e-14	9.76974e-12
AT1G24000	3.76914	-5.38194	1.813	-2.96853	0.00299232	0.0487931
AT5G56795	3.74037	-5.3658	1.91253	-2.80561	0.00502218	0.0725191
AT3G46730	3.67537	-5.35041	2.17918	-2.45524	0.0140791	0.148959
AT5G13940	3.65336	-5.33912	2.18463	-2.44394	0.0145278	0.151918
AT3G32980	78.1075	-5.32993	1.42041	-3.7524	0.000175149	0.00495174
AT5G45240	3.60532	-5.31765	1.97772	-2.68878	0.00717145	0.0944503
AT3G15370	3.518	-5.28701	2.28413	-2.31467	0.0206309	0.19069
AT2G07042	51.0168	-5.26489	0.648663	-8.11653	4.79707e-16	9.15815e-14
AT3G29634	3.422	-5.24293	1.89237	-2.77057	0.00559587	0.0787474
AT3G30730	3.37346	-5.22648	2.29674	-2.27561	0.0228692	0.201623
AT5G18600	6.7077	-5.2221	1.59157	-3.2811	0.00103401	0.0211039
AT1G06020	12.3626	-5.20114	1.32271	-3.9322	8.41734e-05	0.00261547
AT4G05215	3.32898	-5.20035	1.86341	-2.79077	0.00525836	0.0749264
AT5G44900	24.5652	-5.19603	1.10111	-4.71889	2.37133e-06	0.000114444
AT5G53048	3.2997	-5.19508	1.95969	-2.65097	0.00802609	0.102272
AT1G12665	3.24181	-5.16872	2.31145	-2.23614	0.0253425	0.215072
AT3G50625	3.2429	-5.15377	2.46004	-2.09499	0.0361716	0.268154
AT5G44973	3.21363	-5.14421	2.35563	-2.1838	0.0289771	0.234392
AT3G28830	18.3547	-5.14097	1.06832	-4.8122	1.49281e-06	7.5775e-05
AT2G05705	24.2847	-5.13405	0.957895	-5.35972	8.335e-08	5.69022e-06
AT3G07345	3.18146	-5.12762	1.99822	-2.56609	0.0102851	0.121024
AT3G46690	3.16508	-5.12732	1.91323	-2.67993	0.00736385	0.0966304
AT1G80740	6.26885	-5.11486	1.5884	-3.22013	0.00128131	0.0247564
AT3G44350	3.13002	-5.1062	1.9914	-2.56413	0.0103435	0.121383
AT1G19070	6.16872	-5.08787	1.5705	-3.23966	0.00119673	0.02347
AT2G15390	22.7206	-5.07969	1.08859	-4.66633	3.06633e-06	0.000143492
AT1G19640	6.0899	-5.06604	1.95436	-2.59218	0.00953704	0.11479
AT2G06995	106.395	-5.05987	2.03458	-2.48693	0.0128849	0.140627
AT1G75945	3.03692	-5.05902	2.00468	-2.5236	0.011616	0.130992
AT1G42705	3.02402	-5.05432	2.0961	-2.4113	0.0158958	0.16145
AT5G60830	2.98829	-5.04481	2.39068	-2.1102	0.034841	0.262539
AT5G39220	42.7946	-5.03201	2.35319	-2.13838	0.0324861	0.252822
AT3G30580	2.97258	-5.03095	2.01723	-2.49399	0.0126317	0.138609
AT4G37340	2.93982	-5.02765	2.37335	-2.11838	0.0341428	0.259183
AT3G44580	2.93685	-5.0225	1.93992	-2.58903	0.00962475	0.115289
AT1G24480	33.4373	-4.98161	0.862785	-5.77387	7.74714e-09	6.40341e-07
AT1G57630	2.8468	-4.98107	2.1292	-2.33941	0.0193144	0.18259
AT5G58860	2.83398	-4.97149	2.98208	-1.66712	0.0954903	0.461886
AT1G47510	2.8081	-4.96312	2.09255	-2.3718	0.0177015	0.17256
AT4G08114	2.80165	-4.95997	2.10111	-2.36065	0.0182431	0.175853
AT3G60470	2.79528	-4.95466	2.4174	-2.04959	0.0404048	0.287997
AT2G43580	20.9992	-4.95277	1.3546	-3.65626	0.000255926	0.00670851
AT4G21850	2.77949	-4.94277	2.09177	-2.36296	0.0181295	0.17507
AT1G12610	2.77652	-4.93335	2.04705	-2.40999	0.0159531	0.161728
AT5G49870	2.67993	-4.88663	1.98996	-2.45564	0.0140632	0.148878
AT2G44990	23.9929	-4.88224	1.06963	-4.56441	5.00913e-06	0.000223268
AT5G46395	2.64769	-4.87056	2.14802	-2.26747	0.0233618	0.204622
AT1G11362	2.65124	-4.86402	2.05781	-2.36369	0.0180939	0.174806
AT3G28915	2.60907	-4.85139	2.08905	-2.32229	0.0202173	0.18832
AT2G26560	2.60262	-4.84785	2.16909	-2.23496	0.0254197	0.215473
AT5G22500	2.59633	-4.84431	2.5593	-1.89282	0.0583815	0.355079
AT1G09583	2.57698	-4.83565	2.11888	-2.28217	0.0224791	0.199553
AT5G44569	2.58046	-4.82874	2.08254	-2.31868	0.0204126	0.189252
AT1G05730	18.4724	-4.80734	1.00533	-4.78187	1.73668e-06	8.67254e-05
AT3G05955	2.50611	-4.79879	2.14678	-2.23534	0.0253952	0.215371
AT1G65570	4.9939	-4.77392	2.0024	-2.38409	0.0171213	0.169682
AT3G44760	2.39382	-4.72969	2.33961	-2.02158	0.0432202	0.299281
AT4G06535	2.36794	-4.7156	2.19334	-2.14996	0.0315583	0.248833
AT5G50175	2.3423	-4.69926	2.57746	-1.82321	0.0682713	0.388914
AT5G49615	52.9271	-4.68332	0.639221	-7.3266	2.36066e-13	3.53656e-11
AT5G07455	2.33636	-4.67978	2.18105	-2.14565	0.0319007	0.250252
AT3G27490	2.2907	-4.66899	2.56458	-1.82057	0.068672	0.389812
AT3G46183	2.31412	-4.66542	2.71484	-1.71849	0.0857081	0.437294
AT2G43840	2.28781	-4.6621	2.0987	-2.22142	0.0263223	0.220097
AT2G04170	2.27847	-4.64926	2.56929	-1.80955	0.0703654	0.395386
AT5G59530	2.2755	-4.64161	2.6549	-1.74832	0.0804087	0.423188
AT2G28780	52.0382	-4.62585	0.89871	-5.14721	2.64387e-07	1.61119e-05
AT5G44430	4.54135	-4.62264	1.97582	-2.33961	0.0193039	0.18257
AT5G54230	2.23043	-4.61037	2.31799	-1.98895	0.0467065	0.313109
AT5G26270	2.18833	-4.59382	2.17848	-2.10873	0.0349679	0.263119
AT4G05745	2.17891	-4.57851	2.29034	-1.99905	0.045603	0.309651
AT4G37390	2.14327	-4.56672	2.16762	-2.10679	0.0351361	0.263966
AT1G74830	2.12392	-4.55476	2.15014	-2.11836	0.0341444	0.259183
AT3G45860	87.9459	-4.54838	1.40656	-3.23369	0.00122203	0.0239111
AT1G29410	136.876	-4.53888	1.30458	-3.4792	0.000502912	0.0117417
AT3G45270	2.11805	-4.5374	2.77137	-1.63724	0.10158	0.473709
AT1G54950	2.1116	-4.53314	2.77306	-1.63471	0.10211	0.475053
AT4G08780	2.06595	-4.51822	2.25752	-2.00141	0.0453487	0.308832
AT5G22530	2.06595	-4.51822	2.25752	-2.00141	0.0453487	0.308832
AT3G45140	130.949	-4.49184	0.689632	-6.51338	7.34767e-11	8.47654e-09
AT4G23140	191.287	-4.47357	0.483682	-9.249	2.26609e-20	6.51818e-18
AT3G21840	2.00517	-4.46914	2.68882	-1.66212	0.0964894	0.464481
AT5G06835	2.00517	-4.46914	2.68882	-1.66212	0.0964894	0.464481
AT5G42235	22.4964	-4.4648	1.19784	-3.72736	0.000193496	0.00533114
AT3G50490	1.98227	-4.46068	2.6852	-1.66121	0.0966705	0.464574
AT1G03170	38.1879	-4.45259	0.848543	-5.24733	1.54318e-07	9.93759e-06
AT3G45840	52.2863	-4.44328	0.574535	-7.7337	1.04463e-14	1.83218e-12
AT1G19396	18.0986	-4.44191	0.92719	-4.79073	1.66178e-06	8.31774e-05
AT1G75040	1225.12	-4.43644	0.344919	-12.8623	7.33956e-38	7.91682e-35
AT4G32510	1.94076	-4.42632	2.23605	-1.97952	0.0477572	0.316421
AT2G32680	174.107	-4.41885	0.34936	-12.6484	1.14152e-36	1.17267e-33
AT2G07676	1.92149	-4.41265	2.44362	-1.80579	0.0709515	0.397067
AT2G29350	74.7663	-4.39591	0.833446	-5.27438	1.33209e-07	8.73472e-06
AT4G09880	3.84607	-4.39126	1.76503	-2.48793	0.0128491	0.140524
AT5G04245	1.88627	-4.37804	2.70982	-1.61562	0.106177	0.48498
AT4G25040	1.85707	-4.36573	2.70338	-1.61492	0.106329	0.485262
AT2G25130	3.8044	-4.3638	2.54277	-1.71616	0.0861328	0.438748
AT4G25410	3.80862	-4.35985	2.22244	-1.96174	0.0497929	0.324106
AT4G11290	1.83772	-4.35143	2.72054	-1.59947	0.109716	0.491664
AT3G47030	1.83127	-4.34652	2.74296	-1.58461	0.113056	0.497136
AT3G46720	17.1065	-4.34273	0.96563	-4.4973	6.88208e-06	0.000295751
AT5G19097	1.84476	-4.34	2.76275	-1.5709	0.116206	0.502681
AT5G24820	1.82838	-4.33621	2.26308	-1.91606	0.055357	0.345841
AT1G31670	1.79969	-4.30313	2.39135	-1.79946	0.0719466	0.40013
AT2G32530	16.6456	-4.29925	1.03607	-4.14957	3.33102e-05	0.00115488
AT3G09950	1.78034	-4.29131	2.76926	-1.54962	0.121232	0.512454
AT4G23600	1.76752	-4.28183	2.76912	-1.54628	0.122037	0.514138
AT4G23882	3.59536	-4.28183	2.10252	-2.03653	0.0416976	0.293106
AT1G24380	1.74469	-4.2753	2.37027	-1.80372	0.0712752	0.397718
AT1G13130	103.73	-4.27225	0.424324	-10.0684	7.6223e-24	3.28872e-21
AT1G16390	1.75462	-4.26905	2.33263	-1.83015	0.0672279	0.386131
AT1G67290	1.73187	-4.26157	3.40705	-1.25081	0.211004	0.650686
AT5G45960	104.486	-4.25912	2.07921	-2.04843	0.0405178	0.28844
AT4G24410	1.72542	-4.25806	2.89604	-1.4703	0.14148	0.546469
AT4G39670	7.05627	-4.25778	1.99956	-2.12936	0.0332242	0.255706
AT5G00765	6.51925	-4.25711	1.55162	-2.74365	0.00607601	0.0839704
AT4G15100	1.72245	-4.24538	2.39608	-1.7718	0.0764281	0.414163
AT5G40620	1.69963	-4.23821	2.77565	-1.52693	0.12678	0.521651
AT5G41030	1.69963	-4.23821	2.77565	-1.52693	0.12678	0.521651
AT1G21240	51.0734	-4.23546	0.663128	-6.38709	1.69067e-10	1.8328e-08
AT4G20990	1.70956	-4.23494	2.31734	-1.8275	0.0676248	0.386763
AT1G54120	3.4283	-4.21906	2.13898	-1.97246	0.0485567	0.320047
AT1G17240	9.31957	-4.20076	1.17424	-3.57742	0.000347001	0.00864418
AT5G04500	1.66449	-4.20033	2.32823	-1.80409	0.0712179	0.397615
AT4G38213	1.65804	-4.1952	2.3559	-1.78072	0.0749585	0.409615
AT4G34071	3.37382	-4.19366	1.79685	-2.33389	0.0196014	0.184736
AT1G47950	1.64514	-4.18451	2.83664	-1.47517	0.140168	0.545222
AT4G33800	6.63835	-4.16897	1.94823	-2.13988	0.0323645	0.252331
AT1G21529	1.60007	-4.14706	2.88758	-1.43617	0.150953	0.562671
AT4G05715	1.58725	-4.13886	2.43223	-1.70168	0.0888158	0.444419
AT1G65390	3.24217	-4.13165	1.85424	-2.22822	0.025866	0.218059
AT4G00320	1.57443	-4.12418	3.50568	-1.17643	0.239424	0.682713
AT5G46520	122.522	-4.12263	0.447274	-9.21722	3.04889e-20	8.65443e-18
AT1G70130	1.5679	-4.12232	2.48399	-1.65955	0.0970048	0.464997
AT3G42550	1.55508	-4.10947	2.87578	-1.429	0.153005	0.565436
AT5G53950	1.53574	-4.09259	2.86897	-1.4265	0.153724	0.566346
AT4G28410	8.6341	-4.06352	1.38058	-2.94334	0.00324692	0.0518391
AT1G09480	17.0902	-4.05614	0.932357	-4.35041	1.35882e-05	0.000533275
AT5G37970	187.141	-4.05369	2.16354	-1.87364	0.0609804	0.364918
AT1G27580	5.4864	-4.02669	1.54559	-2.60527	0.00918026	0.11222
AT1G67770	3.01074	-4.00894	2.3477	-1.7076	0.08771	0.442039
AT3G15536	14.1249	-4.00891	0.917441	-4.36966	1.24441e-05	0.000496222
AT5G52860	11.5841	-3.97555	1.17556	-3.38185	0.000720005	0.0158174
AT5G59680	5.73274	-3.975	1.4895	-2.66868	0.00761499	0.0985472
AT5G46830	104.361	-3.95571	0.549902	-7.19348	6.31614e-13	9.02371e-11
AT5G51950	230.699	-3.94089	1.90204	-2.07193	0.0382717	0.277992
AT5G52940	29.2022	-3.93606	0.651859	-6.0382	1.55842e-09	1.44913e-07
AT5G42120	2.87596	-3.93064	1.97621	-1.98898	0.0467034	0.313109
AT2G15780	2.883	-3.9239	2.38205	-1.64728	0.0995003	0.469509
AT1G19080	221.165	-3.90912	0.276397	-14.1432	2.05841e-45	2.77539e-42
AT3G13950	10.306	-3.89009	1.2821	-3.03417	0.00241202	0.0411075
AT5G48510	2.76896	-3.88487	1.93087	-2.01198	0.0442219	0.304016
AT2G02930	5.43415	-3.87234	1.65667	-2.33742	0.0194171	0.183248
AT3G51350	20.6517	-3.87107	0.919239	-4.21117	2.5405e-05	0.000907388
AT1G36920	56.5317	-3.85881	0.817062	-4.72279	2.32634e-06	0.000112778
AT1G28130	7.12934	-3.83999	1.56863	-2.44799	0.0143656	0.150954
AT4G34135	10.3117	-3.82911	1.09786	-3.48779	0.000487027	0.0114203
AT3G27900	20.0565	-3.82429	0.808042	-4.73279	2.21456e-06	0.000107843
AT5G24140	2.64666	-3.82375	1.91836	-1.99325	0.0462346	0.312067
AT2G00340	35.7651	-3.81057	0.689372	-5.5276	3.24637e-08	2.38211e-06
AT3G28580	7.45809	-3.81016	1.23607	-3.08248	0.00205285	0.0363299
AT2G05380	5.20006	-3.78856	1.80299	-2.10127	0.0356176	0.265967
AT3G27473	9.23159	-3.78045	1.34736	-2.80581	0.00501903	0.0725191
AT4G04840	2.58371	-3.77381	1.95545	-1.92989	0.0536205	0.339025
AT5G02200	212.183	-3.76348	0.352724	-10.6697	1.41009e-26	7.24283e-24
AT1G19397	69.986	-3.75678	0.609414	-6.16457	7.06747e-10	7.12408e-08
AT4G04510	4.655	-3.75431	1.4873	-2.52425	0.0115945	0.130877
AT3G05085	2.56753	-3.75429	2.26997	-1.65389	0.0981489	0.467616
AT2G05914	31.164	-3.7485	0.715425	-5.23954	1.60978e-07	1.03357e-05
AT2G39510	4.93849	-3.74036	1.62032	-2.30841	0.0209764	0.192217
AT1G07123	2.50299	-3.73918	2.31704	-1.61378	0.106576	0.4859
AT4G02540	572.081	-3.72719	0.25281	-14.7431	3.40986e-49	5.65854e-46
AT2G29460	4.63415	-3.72102	1.72737	-2.15416	0.0312279	0.247221
AT4G29640	2.4743	-3.71517	2.06862	-1.79597	0.0724993	0.40227
AT2G28340	2.42279	-3.68659	2.00189	-1.84156	0.06554	0.380837
AT1G80130	11.2869	-3.65932	1.24508	-2.93902	0.0032925	0.0523428
AT5G11290	2.37475	-3.6458	1.94972	-1.86991	0.0614966	0.366583
AT2G01310	6.66739	-3.63809	1.28645	-2.82801	0.00468385	0.0687847
AT1G58225	57.7168	-3.63686	0.703767	-5.1677	2.36986e-07	1.4649e-05
AT1G23500	17.1966	-3.6296	0.881461	-4.11771	3.82662e-05	0.00129798
AT3G46080	2.32937	-3.61564	2.30858	-1.56618	0.117307	0.504412
AT2G10608	17.4625	-3.60961	0.943004	-3.82778	0.000129306	0.0038108
AT5G43770	2.30953	-3.60567	2.34137	-1.53999	0.123564	0.517099
AT5G00490	6.24957	-3.57176	1.40487	-2.54241	0.011009	0.127072
AT1G21310	2153.58	-3.55194	1.04445	-3.40078	0.000671941	0.014975
AT5G16900	2.20294	-3.54712	2.41315	-1.46991	0.141585	0.546469
AT5G64816	2.18715	-3.52755	2.35947	-1.49506	0.134898	0.53673
AT1G12620	239.461	-3.52338	0.247474	-14.2374	5.37077e-46	7.72423e-43
AT1G74675	2.18078	-3.52277	2.03046	-1.73496	0.0827483	0.429841
AT3G52535	10.096	-3.52157	1.13519	-3.10218	0.00192099	0.0344199
AT1G56600	234.699	-3.52065	1.10395	-3.18912	0.00142706	0.0270053
AT3G50930	662.557	-3.48292	0.255088	-13.6538	1.91636e-42	2.24467e-39
AT3G57240	171.679	-3.47785	0.401158	-8.66952	4.33933e-18	1.04014e-15
AT3G49480	2.10354	-3.4739	2.08947	-1.66257	0.0963982	0.464481
AT4G23150	148.756	-3.46672	1.04476	-3.31819	0.000906043	0.0190233
AT5G40981	2.12744	-3.45188	2.06469	-1.67186	0.0945519	0.459353
AT5G24770	1519.47	-3.44806	0.703144	-4.90377	9.40144e-07	5.05779e-05
AT5G05340	3.98487	-3.43804	1.63883	-2.09786	0.0359175	0.267189
AT4G04500	9.74306	-3.43705	1.08263	-3.17471	0.00149984	0.0280905
AT5G46060	2.0684	-3.43582	2.11906	-1.62139	0.104933	0.482657
AT5G54550	2.03615	-3.41515	2.40099	-1.42239	0.154912	0.568064
AT1G80240	6.18534	-3.41218	1.90413	-1.79199	0.0731347	0.404444
AT1G48670	21.7795	-3.41011	0.86294	-3.95173	7.75867e-05	0.00243282
AT3G56220	2.04028	-3.40647	2.37981	-1.43141	0.152314	0.563903
AT3G28220	29.9361	-3.40056	0.773546	-4.39608	1.10226e-05	0.000447815
AT4G00700	16.3857	-3.39577	0.96533	-3.51773	0.00043526	0.0104915
AT1G06640	4625.64	-3.35399	0.148921	-22.522	2.52906e-112	2.72797e-108
AT1G75050	3.62117	-3.35333	1.8325	-1.82992	0.0672621	0.386225
AT1G22400	3.64739	-3.35001	1.84626	-1.81448	0.0696041	0.39267
AT1G76610	31.6177	-3.31418	0.684827	-4.83944	1.30205e-06	6.73599e-05
AT2G27870	5.40453	-3.30633	1.46918	-2.25046	0.0244199	0.210705
AT1G06350	695.164	-3.29899	2.26191	-1.4585	0.144703	0.551891
AT3G29630	203.843	-3.29465	0.415216	-7.93478	2.10869e-15	3.92161e-13
AT5G66830	1.83662	-3.2689	2.44984	-1.33433	0.182095	0.610625
AT2G19990	5.39183	-3.26837	1.34511	-2.42981	0.0151067	0.156081
AT3G27440	8.25894	-3.26702	1.24945	-2.61477	0.00892863	0.110193
AT2G24255	1.8735	-3.25922	2.46799	-1.3206	0.186636	0.616868
AT1G21130	77.4501	-3.25842	0.417983	-7.79558	6.41142e-15	1.14309e-12
AT1G17255	39.6769	-3.25261	0.700817	-4.64117	3.46447e-06	0.000160384
AT1G71690	1.82808	-3.25236	2.57016	-1.26543	0.205717	0.645049
AT3G07620	3.63751	-3.24574	1.71312	-1.89463	0.0581409	0.354515
AT5G51890	240.945	-3.23086	1.41255	-2.28726	0.0221809	0.198058
AT3G23250	1.79946	-3.21931	2.15279	-1.49541	0.134807	0.53673
AT5G10760	1352.96	-3.21264	0.215155	-14.9318	2.04744e-50	3.68079e-47
AT1G11785	9.85466	-3.20296	1.03749	-3.08723	0.00202035	0.0358429
AT3G15534	5.08362	-3.19656	1.5499	-2.06243	0.039167	0.281744
AT2G07779	1.73714	-3.17912	2.18582	-1.45443	0.145828	0.55369
AT3G27500	260.082	-3.17176	0.273835	-11.5827	5.04195e-31	3.75069e-28
ATMG01160	1.72868	-3.16045	2.6038	-1.21378	0.224831	0.667216
AT5G52600	1.72135	-3.14967	2.51105	-1.25433	0.209723	0.64925
AT3G04220	12.8484	-3.14481	0.865072	-3.63532	0.000277633	0.00719013
AT2G24850	113.77	-3.13148	0.609805	-5.13522	2.81814e-07	1.69347e-05
AT5G60500	30.5024	-3.12635	0.724266	-4.31658	1.58463e-05	0.000597643
AT5G06200	1.72887	-3.12557	2.20576	-1.417	0.156482	0.570524
AT1G06520	40.9889	-3.12055	0.69556	-4.48639	7.24391e-06	0.000310065
AT1G08955	61.3286	-3.12002	0.553385	-5.63806	1.71975e-08	1.33454e-06
AT5G47440	14.1646	-3.11954	0.864851	-3.60703	0.000309725	0.00786082
AT1G53230	2.9955	-3.11202	1.82638	-1.70393	0.0883943	0.443755
AT3G21420	125.205	-3.09905	0.339684	-9.12334	7.28413e-20	2.01462e-17
AT2G39370	14.1602	-3.09444	1.04133	-2.97162	0.00296236	0.048384
AT4G09590	1.65492	-3.08373	2.56874	-1.20049	0.229951	0.673048
AT5G52547	55.4702	-3.08354	0.47626	-6.47449	9.5134e-11	1.07452e-08
AT5G24110	11.0647	-3.07235	1.05999	-2.89845	0.00375007	0.0578272
AT2G43590	9.88898	-3.06861	1.30186	-2.35711	0.0184179	0.177221
AT1G60989	1.63557	-3.06727	2.17362	-1.41114	0.158204	0.573123
AT1G52830	30.5114	-3.06371	1.0023	-3.05668	0.00223806	0.0389368
AT4G23300	4.52385	-3.06308	1.69949	-1.80235	0.07149	0.398309
AT1G19790	4.89992	-3.05501	1.67674	-1.82199	0.0684561	0.389452
AT5G26930	3.23249	-3.05349	1.79341	-1.70262	0.0886401	0.444081
AT5G00755	1.63882	-3.04941	2.63482	-1.15735	0.24713	0.69004
AT5G45850	11.2257	-3.04542	1.19078	-2.55751	0.0105426	0.123071
AT3G01345	6.13287	-3.04519	1.19864	-2.54054	0.0110682	0.127618
AT5G40350	6.0629	-3.03732	1.21141	-2.50726	0.012167	0.134951
AT4G32810	267.819	-3.03481	0.539111	-5.62929	1.80954e-08	1.39919e-06
AT4G09875	22.2501	-3.0262	0.906161	-3.33959	0.000839028	0.0178681
AT1G36922	28.4992	-3.00452	2.51799	-1.19322	0.232784	0.676227
AT3G17290	1.56478	-3.00265	2.59536	-1.15693	0.247301	0.69004
AT1G03880	3.1746	-3.00237	2.16095	-1.38937	0.16472	0.583115
AT3G45638	19.7856	-3.0023	0.73362	-4.09245	4.26839e-05	0.00142985
AT5G52050	7.31101	-3.00017	1.37514	-2.18172	0.0291303	0.235366
AT1G52040	175.245	-2.99214	0.914188	-3.273	0.00106411	0.0215549
AT3G01455	1.5615	-2.97861	2.56272	-1.16228	0.24512	0.688539
AT4G25920	4.30621	-2.96795	1.59712	-1.85832	0.0631238	0.373394
AT1G32510	4.25477	-2.95597	1.98199	-1.49142	0.135852	0.538304
AT2G22810	2.66142	-2.94759	2.70143	-1.09112	0.275218	0.71789
AT4G25433	6.99474	-2.94061	1.23061	-2.38955	0.0168688	0.167793
AT4G01440	668.75	-2.9348	0.295215	-9.94123	2.75404e-23	1.04233e-20
AT5G51210	12.6295	-2.92935	1.11407	-2.62942	0.00855299	0.107027
AT3G23510	7.3599	-2.91286	1.57746	-1.84655	0.0648119	0.378195
AT1G24320	4.08992	-2.89945	1.57971	-1.83543	0.0664422	0.383456
AT4G31470	33.2317	-2.89787	1.71958	-1.68522	0.0919463	0.452407
AT1G48690	2.81488	-2.88587	1.69065	-1.70695	0.0878309	0.442188
AT2G33080	9.23181	-2.87757	1.13111	-2.54402	0.0109584	0.126624
AT2G47140	5.24126	-2.87617	1.62977	-1.76477	0.0776018	0.416845
AT4G03450	104.813	-2.87232	0.502806	-5.71259	1.11271e-08	8.92357e-07
AT1G15125	10.9628	-2.86206	1.35151	-2.11767	0.0342029	0.259353
AT5G41710	9.99773	-2.85811	1.15626	-2.47186	0.0134414	0.14448
AT2G25440	7.57415	-2.85236	1.58919	-1.79485	0.072677	0.402842
AT1G09080	5.32958	-2.84318	1.22595	-2.31917	0.0203858	0.189235
AT5G62210	46.7191	-2.8431	0.67303	-4.22433	2.39654e-05	0.000863116
AT4G25010	29.6778	-2.84179	0.89968	-3.15866	0.00158494	0.0293242
AT5G44582	5.18981	-2.82853	1.69663	-1.66714	0.0954859	0.461886
AT4G15200	2.47173	-2.81876	2.25203	-1.25165	0.210696	0.650475
AT1G22460	7.81528	-2.81499	1.32081	-2.13126	0.033068	0.255142
AT1G73325	8.02421	-2.80971	1.12937	-2.48785	0.0128519	0.140524
AT2G16140	7.89866	-2.80828	1.15324	-2.43513	0.0148865	0.154679
AT1G34650	7.04031	-2.80106	1.38306	-2.02526	0.0428404	0.297552
AT3G02645	2.55131	-2.78864	2.04203	-1.36562	0.172057	0.595913
AT1G68620	2.82508	-2.78603	2.29043	-1.21638	0.223842	0.665548
AT3G29250	7.04691	-2.78415	1.69333	-1.64418	0.100138	0.470548
AT3G00650	2.43659	-2.77421	1.89779	-1.46181	0.143794	0.54966
AT5G63580	1636	-2.77414	0.227304	-12.2046	2.93857e-34	2.75625e-31
AT3G00560	24.3991	-2.77001	0.82402	-3.36157	0.000774993	0.0168029
AT2G39030	3.62467	-2.76363	1.8037	-1.5322	0.125474	0.52032
AT5G24200	7.70327	-2.75287	1.0613	-2.59386	0.00949051	0.114661
AT5G03620	6.07584	-2.74827	1.23677	-2.22212	0.0262749	0.219871
AT2G18010	2.34653	-2.74299	2.77663	-0.987882	0.32321	0.755178
AT1G73810	12.8695	-2.7395	0.9594	-2.85543	0.0042978	0.0641192
AT3G50510	11.8615	-2.73385	1.13083	-2.41757	0.0156244	0.15952
AT4G13410	19.514	-2.732	0.836622	-3.26551	0.00109267	0.0220712
AT2G18660	12.981	-2.73192	1.10973	-2.46178	0.0138248	0.14728
AT5G48850	101.366	-2.72607	0.421926	-6.46101	1.04004e-10	1.16252e-08
AT5G08240	8.38334	-2.71437	1.22685	-2.21246	0.0269348	0.223499
AT1G68270	4.04308	-2.70453	2.03706	-1.32766	0.18429	0.613248
AT4G19810	9.55282	-2.70319	1.02102	-2.64754	0.00810789	0.102981
AT3G10000	13.4472	-2.70268	1.26522	-2.13614	0.0326678	0.253534
AT3G53590	15.5445	-2.70224	0.953081	-2.83527	0.00457868	0.0676234
AT1G73220	29.2725	-2.69405	0.705876	-3.81661	0.0001353	0.0039497
AT5G02780	4.92611	-2.69073	1.42526	-1.88788	0.0590418	0.357884
AT1G78440	26.4666	-2.68899	0.812699	-3.30872	0.000937248	0.0194884
AT1G12570	506.406	-2.68648	2.08962	-1.28563	0.198571	0.635576
AT3G55700	3.58572	-2.68425	1.79391	-1.49632	0.134571	0.53642
AT5G15430	4.88186	-2.68049	1.31511	-2.03823	0.041527	0.292234
AT2G30300	2.46137	-2.6631	1.76841	-1.50593	0.132085	0.531964
AT3G02705	5.644	-2.65987	1.59679	-1.66575	0.0957625	0.463099
AT4G18253	29.1774	-2.64856	0.645805	-4.10117	4.11067e-05	0.00138562
AT4G14390	9.43921	-2.64541	1.00346	-2.63629	0.00838169	0.105433
AT1G78850	281.936	-2.6421	0.300777	-8.78425	1.57415e-18	4.04274e-16
AT5G44260	2.24053	-2.64144	1.96464	-1.34449	0.178792	0.605497
AT2G09025	2.45203	-2.63987	1.80029	-1.46636	0.142551	0.547671
AT2G21140	2787.89	-2.63579	1.76746	-1.49128	0.135887	0.538304
AT1G53940	3.30275	-2.63321	2.13615	-1.23269	0.217692	0.657664
AT1G27140	2.22474	-2.63219	2.32897	-1.13019	0.258394	0.699928
AT4G17030	87.9611	-2.63095	0.687823	-3.82503	0.000130756	0.00384305
AT2G25260	42.5307	-2.62279	0.54676	-4.79698	1.61079e-06	8.0813e-05
AT4G01580	52.9936	-2.61864	0.533922	-4.90454	9.36484e-07	5.05631e-05
AT1G02920	44.737	-2.60164	0.602643	-4.31705	1.58125e-05	0.000597415
AT1G02230	8.36686	-2.59211	1.25288	-2.06892	0.0385532	0.279284
AT1G77960	15.7031	-2.58657	1.12013	-2.30918	0.0209337	0.192171
AT5G37550	8.68199	-2.57411	1.39967	-1.83908	0.0659037	0.38188
AT5G55410	2.25272	-2.56972	2.32368	-1.10588	0.268777	0.710143
AT3G09450	5.50847	-2.56869	1.23454	-2.08069	0.0374619	0.2747
AT1G70840	3.42775	-2.56764	1.49655	-1.7157	0.0862162	0.438748
AT4G30290	41.2944	-2.56634	2.48829	-1.03137	0.302368	0.741375
AT1G20350	17.9931	-2.56294	0.867695	-2.95373	0.00313955	0.050469
AT1G43590	26.5653	-2.55676	0.607949	-4.20555	2.60446e-05	0.000928694
AT1G17147	3.46606	-2.55346	1.51498	-1.68547	0.0918981	0.452351
AT2G42280	3.2893	-2.55084	1.5394	-1.65704	0.0975122	0.466437
AT5G33370	12.4866	-2.54576	3.36401	-0.756762	0.449192	0.833227
AT4G10200	2.18751	-2.54023	2.01434	-1.26107	0.207282	0.646667
AT1G68240	3.51251	-2.53626	1.59436	-1.59078	0.11166	0.494731
AT1G35140	5.5126	-2.53379	1.35513	-1.86978	0.0615147	0.36659
AT2G23800	9.10939	-2.5324	1.06766	-2.37192	0.0176959	0.17256
AT5G38230	4.65463	-2.53126	1.78966	-1.41438	0.157249	0.571389
AT3G27860	12.6722	-2.51844	0.908193	-2.77302	0.00555387	0.0782537
AT3G45730	751.162	-2.51745	0.435377	-5.78223	7.37148e-09	6.11634e-07
AT1G27540	551.988	-2.51179	0.255828	-9.81827	9.39447e-23	3.43503e-20
AT3G14320	2.05737	-2.50673	2.12053	-1.18213	0.237155	0.68052
AT5G19810	2.26242	-2.50349	1.88063	-1.3312	0.183124	0.611945
AT3G28335	3.1799	-2.50349	1.58821	-1.5763	0.114956	0.500596
AT1G24140	13.2602	-2.50302	0.878895	-2.84792	0.00440062	0.0655285
AT1G02700	2.33935	-2.50204	1.92035	-1.30291	0.192606	0.626993
AT2G12190	9.72503	-2.50042	1.04098	-2.402	0.0163057	0.164069
AT4G23160	22.9291	-2.49807	0.861848	-2.8985	0.00374953	0.0578272
AT4G23220	149.952	-2.49608	0.332289	-7.51177	5.83339e-14	9.25321e-12
AT5G47220	143.417	-2.48669	0.512582	-4.85131	1.22649e-06	6.39106e-05
AT3G09870	3.51525	-2.4806	2.09737	-1.18272	0.23692	0.680447
AT1G24735	66.0816	-2.47833	0.495017	-5.00657	5.54093e-07	3.13739e-05
AT2G30830	2.12405	-2.47824	2.11046	-1.17427	0.240288	0.683429
AT1G59740	147.553	-2.47336	0.416455	-5.93909	2.86616e-09	2.5621e-07
AT3G48835	3.34811	-2.47325	1.64013	-1.50796	0.131565	0.530713
AT4G04745	3.34811	-2.47325	1.64013	-1.50796	0.131565	0.530713
AT3G02150	10.8687	-2.47127	0.839665	-2.94316	0.0032488	0.0518391
AT1G74000	9.73221	-2.47027	1.13942	-2.16802	0.0301574	0.24069
AT3G47010	514.859	-2.46948	0.245641	-10.0532	8.88929e-24	3.76017e-21
AT2G47040	4.39253	-2.46702	1.37132	-1.79902	0.0720161	0.40031
AT4G11040	4.01518	-2.46616	1.59023	-1.55082	0.120944	0.511996
AT1G28160	2.32934	-2.46562	2.78299	-0.88596	0.375639	0.789968
AT1G22570	1.99295	-2.46489	2.36926	-1.04036	0.298172	0.738436
AT1G14420	2.02223	-2.46316	2.09322	-1.17673	0.239303	0.682568
AT3G26480	4.28343	-2.45469	1.40835	-1.74295	0.0813415	0.425864
AT5G66580	37.0638	-2.45377	1.78582	-1.37403	0.169432	0.591937
AT4G04995	8.58755	-2.44967	0.971046	-2.52272	0.0116452	0.131176
AT4G18970	365.097	-2.44694	1.21062	-2.02123	0.0432558	0.299281
AT3G21660	10.5401	-2.44537	0.91738	-2.6656	0.00768503	0.0991252
AT4G01520	10.5258	-2.43542	0.985231	-2.47193	0.0134385	0.14448
AT5G12940	646.441	-2.43022	1.42628	-1.70389	0.0884024	0.443755
AT2G00440	24.4976	-2.42803	0.744696	-3.26044	0.00111241	0.0223862
AT5G49140	22.6284	-2.42345	1.19411	-2.0295	0.0424075	0.296104
AT1G60350	2.08424	-2.41741	1.91379	-1.26315	0.206534	0.646014
AT5G63450	172.446	-2.41498	0.356284	-6.77824	1.21645e-11	1.50819e-09
AT2G47550	2.03391	-2.41252	2.38784	-1.01034	0.312334	0.748238
AT4G37070	2.02102	-2.40259	2.36332	-1.01662	0.309336	0.746456
AT4G37980	1.93854	-2.39977	2.08039	-1.15352	0.248696	0.690759
AT4G39950	2781.35	-2.39865	0.297873	-8.05259	8.10572e-16	1.52056e-13
AT4G31910	24.1579	-2.39833	1.07467	-2.23169	0.0256355	0.216792
ATCG00600	4.25325	-2.39166	1.41332	-1.69223	0.090603	0.448786
AT1G30190	2.05207	-2.38885	2.18493	-1.09333	0.274247	0.716958
AT3G08770	4.44053	-2.38286	1.94713	-1.22378	0.221034	0.662089
AT4G38340	33.8507	-2.37693	0.685109	-3.46942	0.000521581	0.0121251
AT2G24600	132.733	-2.37401	0.432546	-5.48847	4.05425e-08	2.90573e-06
AT3G03280	7.03883	-2.36639	1.28073	-1.8477	0.0646459	0.37784
AT4G08870	150.507	-2.36024	0.307726	-7.66995	1.72061e-14	2.92273e-12
AT5G03090	2.00225	-2.35756	2.21467	-1.06452	0.287093	0.727795
AT4G14400	4964.26	-2.35601	0.244183	-9.64852	4.98689e-22	1.76364e-19
AT4G30180	83.1988	-2.35126	2.92597	-0.803584	0.421637	0.817596
AT5G24530	2260.97	-2.34611	0.153941	-15.2403	1.9095e-52	4.57706e-49
AT1G51810	1.85478	-2.34414	2.5379	-0.923654	0.355666	0.777722
AT2G02850	82.7443	-2.34371	0.355131	-6.59958	4.12336e-11	4.96946e-09
AT2G27385	9.41547	-2.34216	1.22177	-1.91703	0.0552347	0.345475
AT5G43650	1.83551	-2.32632	2.42645	-0.958733	0.337693	0.767867
AT3G14210	368.065	-2.31897	1.32614	-1.74867	0.0803489	0.423188
AT3G47360	178.343	-2.31847	0.358469	-6.4677	9.95084e-11	1.11807e-08
AT2G04495	15.603	-2.31704	0.928242	-2.49616	0.0125546	0.137973
AT3G01030	2.88954	-2.31497	1.74142	-1.32936	0.183729	0.612525
AT5G39120	1.90776	-2.311	1.93229	-1.19599	0.2317	0.674921
AT5G02485	5.83302	-2.30589	1.10622	-2.08448	0.0371162	0.272814
AT3G53680	91.4397	-2.29993	0.430664	-5.34043	9.27287e-08	6.27096e-06
AT2G23170	12.5432	-2.29716	0.875453	-2.62397	0.00869109	0.10827
AT1G68320	4.89207	-2.29362	1.37507	-1.66801	0.0953141	0.461613
AT1G30100	18.0699	-2.29161	0.919974	-2.49095	0.0127402	0.139444
AT3G09220	2.82401	-2.29063	2.35999	-0.970609	0.331743	0.762334
AT4G28780	421.834	-2.28928	1.51524	-1.51084	0.130829	0.529927
AT1G01530	4.05865	-2.2837	1.43422	-1.5923	0.111318	0.493798
AT4G39360	3.74006	-2.27971	1.4562	-1.56552	0.117462	0.50478
AT1G64010	2.84803	-2.27879	1.59952	-1.42467	0.154253	0.567287
AT5G02760	21.606	-2.26936	0.699762	-3.24304	0.00118261	0.0233202
AT3G49110	251.917	-2.2654	0.477817	-4.74115	2.12504e-06	0.000103718
AT5G47920	26.0512	-2.25419	0.838549	-2.6882	0.00718385	0.094556
AT2G41930	2.04025	-2.25032	2.42086	-0.929554	0.352602	0.775939
AT3G42800	11.7713	-2.24931	1.41782	-1.58646	0.112636	0.496302
AT2G40475	56.8321	-2.2435	0.449026	-4.99637	5.8421e-07	3.29064e-05
AT2G37770	11.7717	-2.24236	1.17608	-1.90665	0.0565664	0.349338
AT1G16400	277.157	-2.24232	0.444249	-5.04744	4.47772e-07	2.58283e-05
AT3G45180	5.7639	-2.23735	1.12035	-1.99701	0.0458239	0.31038
AT1G24147	329.164	-2.23409	0.309066	-7.22851	4.88334e-13	7.02322e-11
AT2G27550	39.6405	-2.22677	1.04289	-2.13519	0.0327454	0.253924
AT5G58770	480.415	-2.22363	0.754642	-2.9466	0.00321293	0.0514188
AT2G05950	61.122	-2.22115	0.679356	-3.26949	0.00107742	0.0218042
AT4G02170	3.01713	-2.21665	2.12354	-1.04385	0.296556	0.737088
AT4G00670	3.00423	-2.20923	2.13233	-1.03606	0.300173	0.739778
AT4G05130	4.52746	-2.20634	1.59401	-1.38415	0.166312	0.586126
AT2G28160	12.5467	-2.20554	0.904665	-2.43796	0.0147703	0.153636
AT3G10185	2.99133	-2.20092	2.16014	-1.01888	0.30826	0.746044
AT1G61720	1.73951	-2.20013	2.21046	-0.995328	0.319577	0.752545
AT5G63720	1.87964	-2.1994	2.17049	-1.01332	0.310908	0.747822
AT3G28270	7406.77	-2.1983	0.242863	-9.05159	1.40903e-19	3.84772e-17
AT3G26922	102.144	-2.19502	0.480237	-4.57071	4.86069e-06	0.000217551
AT1G63210	1.69741	-2.19103	2.49163	-0.879354	0.379209	0.793331
AT3G19320	2.84999	-2.18905	1.78007	-1.22976	0.218789	0.659115
AT3G52540	9.65681	-2.18746	0.983206	-2.22482	0.0260932	0.218946
AT1G15990	2.67984	-2.18727	2.33166	-0.938075	0.348206	0.774177
AT1G17180	1.97947	-2.18693	2.50848	-0.871816	0.383309	0.795625
AT3G45960	146.628	-2.18313	0.382375	-5.70941	1.13372e-08	9.05839e-07
AT5G11440	1.68451	-2.17872	2.48227	-0.877711	0.3801	0.793949
AT5G09876	3.5439	-2.17515	2.06151	-1.05512	0.291369	0.73191
AT3G50770	63.0509	-2.17364	0.51859	-4.19145	2.77178e-05	0.000985101
AT3G12840	3.66189	-2.17285	1.46277	-1.48544	0.137427	0.540216
AT2G30630	5.39108	-2.16863	1.1871	-1.82682	0.0677263	0.386933
AT5G49330	95.0438	-2.16713	0.394639	-5.49142	3.98714e-08	2.87674e-06
AT3G24250	1.72112	-2.16658	2.32296	-0.93268	0.350985	0.775675
AT3G15540	462.635	-2.16404	0.467574	-4.62823	3.6881e-06	0.000169645
AT4G11890	61.6742	-2.16244	0.57636	-3.75188	0.000175511	0.00495174
AT1G13750	418.164	-2.15902	0.318824	-6.7718	1.27186e-11	1.56787e-09
AT1G63710	63.4078	-2.1573	0.851781	-2.53269	0.011319	0.128926
AT5G45670	110.156	-2.15696	2.30007	-0.937778	0.348358	0.774277
AT2G18690	26.0398	-2.15532	0.658	-3.27555	0.00105455	0.0214216
AT2G26010	23.2874	-2.15235	0.741455	-2.90287	0.00369754	0.0574267
AT3G19200	13.3114	-2.14554	1.27202	-1.68672	0.0916579	0.451859
AT1G05020	1.9215	-2.14245	2.42332	-0.884098	0.376643	0.790588
AT4G15460	1.82523	-2.14152	1.93343	-1.10763	0.268022	0.70919
AT5G65070	33.1439	-2.14118	0.530235	-4.03817	5.38707e-05	0.00177157
AT5G59860	2.5923	-2.141	1.97218	-1.0856	0.277657	0.720659
AT3G00910	5.22678	-2.13695	1.34728	-1.58613	0.112711	0.49634
AT5G66640	8.10749	-2.13591	1.14798	-1.86058	0.0628037	0.372511
AT2G04160	17.8182	-2.1303	3.69266	-0.576901	0.564006	0.885823
AT5G62240	1.90216	-2.12653	2.41153	-0.881816	0.377877	0.792142
AT4G23320	16.335	-2.12617	0.690601	-3.07872	0.0020789	0.0367307
AT3G28890	514.795	-2.12472	0.196481	-10.8139	2.9597e-27	1.59624e-24
AT2G04515	4.79467	-2.122	1.65355	-1.2833	0.199388	0.636677
AT3G43210	503.807	-2.11487	0.200138	-10.5671	4.2349e-26	2.12464e-23
AT2G06395	1.72896	-2.10839	2.18708	-0.96402	0.335036	0.766055
AT4G23340	24.4418	-2.10359	0.613287	-3.43002	0.000603537	0.0136479
AT2G38540	1502.36	-2.09465	1.43488	-1.45981	0.144344	0.551057
AT3G11580	48.5421	-2.09392	0.665758	-3.14517	0.00165989	0.0304469
AT1G02260	589.265	-2.08736	0.234056	-8.9182	4.73912e-19	1.24679e-16
AT4G15440	596.032	-2.08558	0.400056	-5.21322	1.8559e-07	1.17452e-05
AT1G05933	6.68468	-2.0846	1.05301	-1.97967	0.0477409	0.316421
AT1G21120	12.5989	-2.08313	1.02067	-2.04095	0.0412561	0.291236
AT3G51340	95.1402	-2.08137	0.395871	-5.25771	1.45863e-07	9.478e-06
AT1G09410	40.3945	-2.07858	0.463994	-4.47977	7.4725e-06	0.000317957
AT3G44510	39.2705	-2.07143	0.563212	-3.67788	0.000235182	0.00626369
AT4G40090	5.01586	-2.06622	1.71282	-1.20633	0.227692	0.671218
AT4G06534	21.6724	-2.06317	0.645519	-3.19614	0.00139281	0.0264931
AT1G78340	2.62265	-2.0619	2.11369	-0.975498	0.329313	0.760873
AT3G15320	4.5345	-2.06058	1.4836	-1.3889	0.164862	0.583291
AT1G65500	49.7104	-2.05874	0.885701	-2.32442	0.0201031	0.187886
AT3G48840	8.43373	-2.0549	1.01452	-2.02548	0.042818	0.297552
AT5G19240	408.14	-2.05364	0.272271	-7.54262	4.60608e-14	7.4712e-12
AT3G58120	238.649	-2.05262	1.33827	-1.53378	0.125083	0.519825
AT4G05380	9.26252	-2.04934	0.963215	-2.12761	0.0333697	0.256171
AT1G24148	276.128	-2.04745	0.434846	-4.70845	2.49609e-06	0.00011887
AT3G26500	9.92953	-2.04497	0.939088	-2.17762	0.0294347	0.23685
AT5G24780	2310.44	-2.04364	0.729182	-2.80265	0.00506841	0.0729912
AT5G08640	69.2793	-2.04064	0.533441	-3.82544	0.000130541	0.00384198
AT1G18830	7.31423	-2.03969	1.00024	-2.03921	0.0414295	0.292027
AT5G06740	2.73449	-2.03675	2.22609	-0.914945	0.36022	0.780971
AT3G22830	1.71575	-2.03629	2.25687	-0.902261	0.366918	0.784821
AT5G09095	1.55279	-2.03486	2.64154	-0.770331	0.441104	0.828345
AT5G17860	163.226	-2.03367	0.262193	-7.75638	8.73854e-15	1.54522e-12
AT1G27030	524.837	-2.03307	0.202761	-10.0269	1.16063e-23	4.63673e-21
AT1G09545	1.60229	-2.03126	2.09808	-0.968153	0.332968	0.763465
AT1G28980	3.23459	-2.0269	1.66152	-1.2199	0.222502	0.664217
AT1G04137	2.31318	-2.02665	2.27133	-0.892275	0.372246	0.787424
AT5G64810	24.3298	-2.02583	0.75989	-2.66595	0.00767704	0.0991252
AT1G53080	5.48187	-2.02481	1.96646	-1.02967	0.303164	0.742103
AT3G52526	13.9984	-2.02237	0.903492	-2.2384	0.0251952	0.214286
AT5G05395	1.53997	-2.02092	2.55499	-0.79097	0.428962	0.820316
AT1G09865	11.5178	-2.02071	1.09832	-1.83982	0.0657946	0.381453
AT1G10220	2.34333	-2.01345	2.13077	-0.944944	0.344688	0.771824
AT3G01516	6.82898	-2.01004	1.43476	-1.40096	0.161225	0.577758
AT3G55580	1.61947	-2.00778	2.55658	-0.785338	0.432255	0.821677
AT5G22545	3.13284	-2.00341	1.52276	-1.31565	0.188292	0.61935
AT1G01680	10.1009	-2.0008	0.865257	-2.31237	0.0207573	0.191285
AT1G51800	47.2946	-1.99557	0.548466	-3.63846	0.000274278	0.00713752
AT5G57567	3.23138	-1.98478	1.42037	-1.39737	0.162302	0.57949
AT1G13540	6.19371	-1.98353	1.25401	-1.58176	0.113705	0.498681
AT5G43730	156.407	-1.97646	0.323114	-6.11692	9.54036e-10	9.40568e-08
AT1G35710	3896.79	-1.97641	0.290375	-6.80641	1.00067e-11	1.28496e-09
AT5G25250	57.0166	-1.97398	0.530824	-3.71872	0.000200238	0.0054819
AT2G28490	13.5106	-1.973	1.12616	-1.75197	0.0797786	0.421734
AT2G00430	95.6481	-1.96906	0.380567	-5.17403	2.29098e-07	1.42546e-05
AT1G24020	133.622	-1.96883	1.04695	-1.88054	0.0600341	0.361598
AT5G25460	2285.25	-1.96617	1.59876	-1.22981	0.218768	0.659115
AT5G52760	73.846	-1.96335	0.559847	-3.50694	0.000453299	0.0108175
AT3G47380	2.63501	-1.96258	2.34858	-0.835647	0.403354	0.808671
AT1G49000	1.57441	-1.96215	2.63394	-0.744949	0.456303	0.836804
AT4G15270	2.99387	-1.95917	2.16767	-0.903814	0.366094	0.784493
AT1G67980	2.24587	-1.95901	1.9778	-0.9905	0.32193	0.754515
AT1G04220	75.6014	-1.95878	0.411376	-4.76152	1.92136e-06	9.485e-05
AT1G07120	3.40308	-1.95841	1.63706	-1.1963	0.231579	0.674752
AT1G11590	1.52498	-1.95733	2.37486	-0.824188	0.409833	0.811727
AT1G56250	2.58987	-1.95158	1.93081	-1.01076	0.312133	0.748238
AT1G66090	46.6499	-1.94595	0.603733	-3.22319	0.00126769	0.0245273
AT2G28085	48.2239	-1.94508	1.7413	-1.11703	0.263983	0.704379
AT5G01330	12.8211	-1.94416	1.22182	-1.5912	0.111564	0.494406
AT1G63930	1.72247	-1.94394	2.13315	-0.911304	0.362135	0.782063
AT1G49960	1.55514	-1.94312	2.54199	-0.764406	0.444625	0.8305
AT4G23130	88.7364	-1.94204	0.469676	-4.13485	3.55181e-05	0.00122206
AT2G38500	21.3984	-1.94149	0.699913	-2.77391	0.00553875	0.0781474
AT5G12330	31.6047	-1.94131	1.03816	-1.86996	0.0614894	0.366583
AT2G33020	15.066	-1.93917	1.4009	-1.38423	0.166289	0.586126
AT3G25180	46.2685	-1.93619	0.770324	-2.51348	0.0119548	0.133613
AT5G51174	1.59264	-1.93447	2.69073	-0.718939	0.472178	0.844355
AT5G63595	4.91768	-1.93059	1.4903	-1.29544	0.195167	0.63048
AT1G76790	45.0203	-1.92466	0.462783	-4.15888	3.19808e-05	0.00111638
AT3G50390	10.4181	-1.92281	1.10654	-1.73768	0.0822668	0.428217
AT5G00685	1.53579	-1.92198	2.64644	-0.726253	0.467684	0.842463
AT5G64700	84.4425	-1.92131	0.464788	-4.13373	3.56924e-05	0.0012261
AT3G28360	15.3109	-1.92095	0.87497	-2.19545	0.0281312	0.230401
AT5G07510	1.60337	-1.91319	2.09267	-0.914236	0.360593	0.780971
AT1G66700	2.37717	-1.9127	1.9105	-1.00115	0.316754	0.750719
AT5G02210	11.588	-1.91215	0.951262	-2.01012	0.0444186	0.304494
AT1G58300	1.7032	-1.91091	2.53325	-0.754333	0.450649	0.834229
AT1G80820	22.4119	-1.91041	0.776539	-2.46015	0.0138877	0.147805
AT2G10250	2.24081	-1.91019	2.04503	-0.934066	0.35027	0.775172
AT4G09770	8.39293	-1.90912	0.995588	-1.91758	0.0551646	0.345392
AT1G21320	2.19783	-1.90674	1.96913	-0.968314	0.332888	0.763465
AT2G25625	10.141	-1.90474	1.12674	-1.69049	0.0909344	0.449343
AT5G17490	18.3795	-1.90212	0.633668	-3.00176	0.00268425	0.0448894
AT5G18661	8.99929	-1.90135	1.24118	-1.53189	0.12555	0.52032
AT5G05600	178.324	-1.89717	0.56836	-3.33797	0.000843935	0.0179548
AT2G15610	3.90627	-1.89475	1.30369	-1.45338	0.146119	0.553817
AT3G51090	198.279	-1.89342	0.264924	-7.14703	8.86786e-13	1.25037e-10
AT5G52750	85.3711	-1.89214	0.438195	-4.31803	1.57427e-05	0.000596129
AT5G42340	5.95365	-1.88881	1.32647	-1.42393	0.154466	0.567563
AT4G01975	12.7562	-1.88469	1.55105	-1.2151	0.224326	0.666399
AT5G16170	73.9692	-1.88295	0.812058	-2.31874	0.0204094	0.189252
AT4G01950	4.94833	-1.88141	1.70574	-1.10299	0.270032	0.711217
AT5G58980	1488.19	-1.88098	0.316038	-5.95174	2.653e-09	2.38471e-07
AT1G62500	58.6699	-1.88006	0.679172	-2.76816	0.00563736	0.0791763
AT3G26610	2.52603	-1.87454	2.26311	-0.8283	0.407501	0.810381
AT3G04425	1.66458	-1.8705	2.60691	-0.717515	0.473057	0.844945
AT3G59370	50.0097	-1.86606	0.433275	-4.30687	1.6558e-05	0.000623396
AT2G21840	5.98817	-1.86515	1.06164	-1.75685	0.0789429	0.419777
AT5G60890	529.058	-1.86207	0.319246	-5.83272	5.45299e-09	4.61323e-07
AT1G34440	26.3169	-1.86143	0.606052	-3.0714	0.00213056	0.037421
AT1G24470	110.944	-1.8561	0.33784	-5.49402	3.92886e-08	2.8442e-06
AT1G08430	56.4372	-1.85531	0.569567	-3.25741	0.00112434	0.0225213
AT1G07367	2.31371	-1.85498	2.07674	-0.893216	0.371742	0.787424
AT2G13550	119.214	-1.84919	0.354236	-5.22023	1.78698e-07	1.14055e-05
AT4G17660	11.0502	-1.84307	0.923365	-1.99604	0.0459297	0.310706
AT1G18870	159.718	-1.84128	0.361907	-5.08772	3.62394e-07	2.13022e-05
AT1G47980	5.15351	-1.83704	1.3919	-1.31981	0.186899	0.617264
AT1G30250	32.0555	-1.83362	0.707986	-2.58991	0.00960021	0.115186
AT2G00720	2.27501	-1.83316	1.74245	-1.05206	0.292774	0.73316
AT3G29670	1001.43	-1.83174	0.251006	-7.29759	2.92976e-13	4.35888e-11
AT5G39180	5.34893	-1.82772	1.54406	-1.18371	0.23653	0.679934
AT2G07652	2.80166	-1.82663	1.97786	-0.923536	0.355728	0.777756
AT2G15220	5.14497	-1.8259	1.69946	-1.0744	0.282643	0.72504
AT4G18220	9.00745	-1.82577	1.02003	-1.78992	0.0734672	0.40537
AT5G46540	5.43157	-1.82339	1.34991	-1.35075	0.176774	0.603029
AT1G07683	1.61944	-1.82324	2.62003	-0.695886	0.4865	0.852137
AT3G55090	44.0678	-1.81967	0.470929	-3.86401	0.000111541	0.00332819
AT4G04445	2.95779	-1.81837	1.86154	-0.976812	0.328662	0.760346
AT1G16260	1072.96	-1.81796	0.241489	-7.52812	5.14758e-14	8.22583e-12
AT3G48740	539.018	-1.81792	0.763599	-2.38073	0.0172784	0.170231
AT5G01060	28.5059	-1.81709	0.762348	-2.38355	0.0171466	0.169758
AT1G44830	118.868	-1.81191	0.559092	-3.2408	0.00119194	0.0234507
AT5G24210	198.022	-1.80439	0.491966	-3.66772	0.000244722	0.00646985
AT4G23210	5.27385	-1.80259	1.31785	-1.36783	0.171367	0.595323
AT4G11210	30.9596	-1.79997	1.0907	-1.65029	0.0988829	0.468578
AT3G50560	191.132	-1.7934	0.503879	-3.55918	0.000372014	0.0092035
AT4G14020	63.0998	-1.79324	0.628001	-2.85547	0.00429731	0.0641192
AT1G49475	14.8163	-1.78905	0.79571	-2.24837	0.0245524	0.211276
AT5G23115	5.02566	-1.78905	1.15288	-1.55181	0.120708	0.51178
AT1G09925	334.74	-1.78314	0.41278	-4.31983	1.56151e-05	0.000595619
AT3G49155	3.10762	-1.78062	1.89383	-0.940222	0.347104	0.773499
AT1G02930	78.1081	-1.77909	0.495368	-3.59145	0.000328846	0.00827794
AT5G59320	16954.3	-1.77466	0.297078	-5.97373	2.31885e-09	2.09308e-07
AT3G26210	140.121	-1.77081	0.294068	-6.02176	1.72533e-09	1.59062e-07
AT4G04465	2.36801	-1.7701	2.39341	-0.739572	0.45956	0.837931
AT5G24655	50.1843	-1.76628	0.58892	-2.99919	0.00270695	0.045129
AT1G14880	997.961	-1.7657	0.253599	-6.96257	3.34121e-12	4.53332e-10
AT4G29630	5.71087	-1.76496	1.28332	-1.37531	0.169036	0.591022
AT3G55710	387.773	-1.76426	1.15507	-1.5274	0.126662	0.521651
AT5G44930	175.429	-1.7624	0.314969	-5.59548	2.20011e-08	1.66536e-06
AT2G41100	207.962	-1.75903	0.469599	-3.7458	0.000179818	0.00503139
AT5G45950	343.194	-1.75859	1.7571	-1.00085	0.3169	0.750836
AT1G66940	150.474	-1.75757	0.495065	-3.55017	0.000384976	0.00942689
AT5G60440	27.16	-1.75729	0.675362	-2.60199	0.00926834	0.112964
AT3G50800	11.5938	-1.75368	1.29992	-1.34907	0.177315	0.603821
AT2G47560	12.4127	-1.75047	1.19092	-1.46985	0.141603	0.546469
AT4G37770	10.5233	-1.7488	0.921019	-1.89877	0.0575947	0.35288
AT5G03120	155.286	-1.74757	1.01623	-1.71966	0.0854951	0.436955
AT3G44713	128.344	-1.74745	0.337921	-5.17118	2.32615e-07	1.44201e-05
AT5G47380	24.0913	-1.74524	0.713285	-2.44676	0.0144146	0.151248
AT1G06160	18.3338	-1.74347	1.23784	-1.40847	0.158991	0.574705
AT4G19690	69.1641	-1.74311	0.430373	-4.05023	5.11681e-05	0.00168784
AT1G73500	134.447	-1.74004	0.294066	-5.91717	3.27521e-09	2.88392e-07
AT1G14870	27.7496	-1.73983	0.604617	-2.87756	0.00400759	0.0610994
AT5G50060	4.14721	-1.73782	1.50551	-1.15431	0.248374	0.690759
AT4G39340	11.6393	-1.73486	1.213	-1.43023	0.152652	0.564479
AT5G20670	150.594	-1.73358	0.343267	-5.05022	4.41297e-07	2.55917e-05
AT5G61260	27.696	-1.73319	0.516204	-3.35758	0.00078629	0.0169796
AT1G42580	26.1595	-1.73271	0.650145	-2.66511	0.00769641	0.0991252
AT1G11000	164.717	-1.72975	1.01134	-1.71036	0.0871985	0.441227
AT1G35650	4.02901	-1.72428	1.6824	-1.02489	0.305413	0.743939
AT1G10560	110.688	-1.72294	0.349847	-4.92483	8.44322e-07	4.58805e-05
AT5G46730	10.0902	-1.71874	1.38989	-1.23661	0.216233	0.656275
AT4G14695	73.0286	-1.71272	1.33433	-1.28358	0.199289	0.636605
AT4G36260	10.0545	-1.71271	1.42712	-1.20011	0.230096	0.673184
AT5G66590	54.1836	-1.71247	0.494438	-3.46346	0.000533269	0.0123303
AT5G50800	490.707	-1.70764	0.399151	-4.27819	1.88416e-05	0.000694746
AT1G24240	346.58	-1.70738	0.222025	-7.69002	1.47114e-14	2.51881e-12
AT4G30170	7.43116	-1.70624	1.24907	-1.36601	0.171936	0.595913
AT5G60950	38.9993	-1.7054	0.476051	-3.58238	0.000340475	0.00853087
AT5G67450	19.0114	-1.70432	0.997991	-1.70775	0.087682	0.442039
AT1G29418	4.79186	-1.70352	1.20378	-1.41514	0.157027	0.57126
AT3G44670	3097.67	-1.70331	0.245511	-6.9378	3.98252e-12	5.33633e-10
AT5G54610	1357.48	-1.70296	0.279856	-6.08513	1.164e-09	1.12606e-07
AT5G50640	133.538	-1.701	0.300176	-5.66669	1.45582e-08	1.13785e-06
AT5G47510	132.954	-1.70032	0.280378	-6.06438	1.32463e-09	1.25887e-07
AT5G35390	2.04452	-1.69866	2.11671	-0.8025	0.422264	0.817679
AT5G50130	396.626	-1.69795	0.417936	-4.06269	4.85105e-05	0.00161251
AT5G64490	2.65494	-1.69743	1.67172	-1.01538	0.309924	0.746869
AT2G02990	2.82316	-1.69608	1.71311	-0.990059	0.322145	0.754515
AT1G13609	4.84099	-1.6959	1.36622	-1.2413	0.214494	0.653939
AT3G04210	1196.45	-1.69463	0.325067	-5.21316	1.85654e-07	1.17452e-05
AT5G45890	27.3056	-1.69353	0.722214	-2.34492	0.0190313	0.181341
AT2G38110	73.6657	-1.69319	0.395806	-4.27784	1.88718e-05	0.000694746
AT1G19540	862.355	-1.69144	0.196791	-8.5951	8.31932e-18	1.90928e-15
AT1G67000	12.8286	-1.69077	0.953546	-1.77314	0.0762054	0.413674
AT5G15960	12.6364	-1.68702	0.992651	-1.69951	0.0892226	0.445281
AT4G28085	9.68643	-1.68592	0.847517	-1.98925	0.0466736	0.313109
AT5G05300	8.28805	-1.68473	0.961631	-1.75195	0.0797823	0.421734
AT3G54150	12.2231	-1.68057	0.913948	-1.83881	0.0659436	0.381906
AT2G16660	848.42	-1.68015	0.274679	-6.11678	9.54825e-10	9.40568e-08
AT5G02180	107.546	-1.67782	0.308046	-5.44663	5.13325e-08	3.60715e-06
AT2G23000	752.142	-1.67731	0.32704	-5.12876	2.9166e-07	1.74777e-05
AT5G40780	292.772	-1.67283	0.231317	-7.23177	4.76755e-13	6.9027e-11
AT4G02330	55.9975	-1.67258	0.823949	-2.02996	0.042361	0.295937
AT3G48240	35.4302	-1.67245	0.487013	-3.43411	0.000594508	0.0135146
AT5G45000	29.5294	-1.67243	0.594599	-2.8127	0.0049128	0.0714177
AT1G29490	9.16735	-1.67153	1.12991	-1.47935	0.139046	0.544005
AT4G25850	568.093	-1.66609	0.259076	-6.4309	1.26853e-10	1.41062e-08
AT2G41505	5.54506	-1.66601	1.11903	-1.48879	0.136542	0.539
AT1G68568	2.70931	-1.66565	2.27438	-0.732356	0.463951	0.840442
AT5G46690	14.9224	-1.6651	1.21243	-1.37336	0.169642	0.591937
AT3G50740	3.83031	-1.66436	1.77682	-0.936706	0.34891	0.774625
AT4G15390	6.28649	-1.6603	1.71745	-0.966724	0.333682	0.764477
AT1G68170	15.7193	-1.65882	0.83411	-1.98873	0.0467308	0.313109
AT5G65140	401.396	-1.65809	0.35038	-4.73227	2.2202e-06	0.000107875
AT1G02205	22435.7	-1.65765	0.589751	-2.81076	0.00494246	0.0717038
AT1G62460	2.01582	-1.6565	2.10202	-0.788051	0.430667	0.821277
AT2G25330	2.5274	-1.65403	1.86633	-0.88625	0.375483	0.789968
AT1G09932	23.1143	-1.64675	0.54206	-3.03794	0.00238199	0.040783
AT5G23190	2.83278	-1.6454	1.94423	-0.846296	0.397388	0.805416
AT3G44300	83.9366	-1.63842	0.44355	-3.69388	0.000220858	0.00593784
AT5G26220	21.9155	-1.63647	0.64191	-2.54938	0.0107915	0.125222
AT2G27650	5.7621	-1.63512	1.31942	-1.23927	0.215246	0.655122
AT5G07100	7.17143	-1.63358	1.17667	-1.38831	0.165041	0.583745
AT5G52930	8.20885	-1.62615	1.09405	-1.48635	0.137186	0.539763
AT1G04247	137.539	-1.62515	0.301477	-5.39063	7.0211e-08	4.83917e-06
AT5G20430	3.13085	-1.62417	1.86866	-0.869167	0.384756	0.796394
AT3G48660	7.77053	-1.61924	0.980075	-1.65216	0.0985025	0.468267
AT5G38800	5.2543	-1.61909	1.93504	-0.836722	0.402749	0.808577
AT4G02420	555.708	-1.61778	0.377844	-4.28161	1.85548e-05	0.00068659
AT3G16530	58.5249	-1.61692	0.482938	-3.3481	0.000813685	0.0174837
AT5G06920	2.45654	-1.61446	2.36058	-0.683924	0.494023	0.854737
AT1G01600	305.802	-1.61324	1.0391	-1.55253	0.120535	0.511302
AT1G22160	915.861	-1.61269	0.36024	-4.47671	7.58025e-06	0.000321907
AT3G23110	343.347	-1.60846	0.360112	-4.46656	7.94878e-06	0.000334267
AT4G14365	537.136	-1.60817	0.328027	-4.90255	9.46011e-07	5.07669e-05
AT4G02410	356.951	-1.60636	0.328588	-4.88868	1.01512e-06	5.40721e-05
AT1G74210	1040.93	-1.60424	0.179371	-8.94369	3.76397e-19	1.015e-16
AT2G22470	91.0879	-1.60312	1.29007	-1.24266	0.213992	0.653617
AT1G09533	17.603	-1.60241	0.65239	-2.45621	0.0140409	0.148775
AT2G40610	609.322	-1.59897	1.38025	-1.15846	0.246675	0.689584
AT4G00050	813.467	-1.5982	0.30571	-5.22781	1.71531e-07	1.09805e-05
AT4G02970	146.006	-1.59724	0.410052	-3.89522	9.81086e-05	0.00296844
AT2G07697	2.15615	-1.59717	2.07338	-0.770324	0.441108	0.828345
AT4G08300	675.344	-1.59686	0.386487	-4.13173	3.60037e-05	0.00123287
AT4G38560	23.6001	-1.59463	0.604155	-2.63944	0.00830439	0.10472
AT2G37640	550.293	-1.59363	1.12375	-1.41814	0.15615	0.570088
AT3G54400	525.72	-1.59075	1.27643	-1.24625	0.212671	0.651899
AT5G64110	29.2205	-1.59056	0.676791	-2.35015	0.018766	0.17953
AT3G52520	199.781	-1.58971	0.279955	-5.67844	1.35929e-08	1.07022e-06
AT1G07175	6.36635	-1.5865	1.25943	-1.2597	0.207779	0.647266
AT1G66950	61.7841	-1.58453	0.634934	-2.49558	0.0125752	0.138091
AT3G28345	1755.64	-1.58213	0.368064	-4.29853	1.71936e-05	0.000643955
AT3G23120	1551.41	-1.58112	0.394855	-4.00431	6.21992e-05	0.00201328
AT3G27906	660.077	-1.57594	0.184896	-8.5234	1.54936e-17	3.41065e-15
AT5G41750	248.731	-1.57004	0.254232	-6.17563	6.59014e-10	6.67461e-08
AT5G36960	40.6571	-1.56971	0.547548	-2.8668	0.00414641	0.0626405
AT3G61280	815.98	-1.56789	0.386723	-4.0543	5.02856e-05	0.00166127
AT1G75640	100.399	-1.56416	0.323983	-4.8279	1.37978e-06	7.08713e-05
AT4G20820	23.6117	-1.5618	0.636015	-2.45561	0.0140645	0.148878
AT5G65320	233.111	-1.56043	0.301597	-5.17388	2.29284e-07	1.42546e-05
AT2G07774	16.6463	-1.55906	0.677588	-2.30089	0.0213979	0.194667
AT5G11420	1785.93	-1.55767	0.92383	-1.6861	0.0917757	0.452233
AT5G22520	9.24813	-1.55508	1.25517	-1.23894	0.215369	0.655287
AT5G07685	6.0145	-1.55498	1.3415	-1.15913	0.246403	0.68948
AT3G48510	13.0107	-1.54794	0.824519	-1.87739	0.0604646	0.363205
AT4G32460	298.923	-1.54723	0.851712	-1.81661	0.069277	0.391644
AT3G11210	267.91	-1.54469	0.420331	-3.67493	0.000237916	0.00631311
AT3G12160	5.61726	-1.54323	1.37696	-1.12075	0.262394	0.70309
AT2G17040	566.91	-1.54296	0.310799	-4.9645	6.88792e-07	3.84956e-05
AT1G61610	165.854	-1.54266	1.01321	-1.52255	0.127872	0.523593
AT1G50560	3.64245	-1.54241	1.47167	-1.04807	0.294608	0.735684
AT1G06883	4.94763	-1.54141	1.64158	-0.938984	0.347739	0.773499
AT5G46700	2577.61	-1.54124	0.173608	-8.87771	6.82484e-19	1.77388e-16
AT5G46500	106.929	-1.54003	0.35198	-4.37532	1.21253e-05	0.000484407
AT1G02220	367.779	-1.53857	0.24342	-6.32063	2.60504e-10	2.75483e-08
AT3G48260	41.5119	-1.53772	0.810149	-1.89807	0.0576865	0.352996
AT5G23350	70.2958	-1.5372	0.645282	-2.38222	0.0172086	0.169904
AT3G05655	1.8961	-1.5368	2.41888	-0.635338	0.525208	0.869391
AT2G43795	1.87239	-1.53584	1.85965	-0.825872	0.408877	0.811386
AT1G12160	229.422	-1.53486	0.269411	-5.69708	1.21874e-08	9.66616e-07
AT3G54730	3.66054	-1.53398	1.50514	-1.01916	0.308127	0.745957
AT5G26920	41.9891	-1.52854	0.493312	-3.09852	0.00194491	0.0347331
AT5G57260	3.02661	-1.52833	1.64133	-0.931148	0.351777	0.775939
AT3G04720	1241.1	-1.52747	1.24511	-1.22677	0.219908	0.660778
AT5G58050	2.48695	-1.52412	2.22771	-0.684164	0.493871	0.854668
AT1G05136	3.05677	-1.52264	1.50609	-1.01099	0.312022	0.748238
AT3G20180	5.44722	-1.52242	1.4047	-1.0838	0.278454	0.721411
AT1G23730	234.167	-1.52019	0.313093	-4.8554	1.20147e-06	6.29109e-05
AT3G13790	96.4969	-1.52011	0.350153	-4.34127	1.41664e-05	0.000551647
AT1G28230	193.358	-1.51932	0.912772	-1.66451	0.0960108	0.463676
AT3G25010	116.202	-1.51407	0.383974	-3.94316	8.04158e-05	0.00251058
AT2G45050	36.8453	-1.5137	0.608965	-2.48569	0.0129301	0.14095
AT1G59530	9.09457	-1.5059	0.994731	-1.51387	0.130058	0.52797
AT2G34940	80.5212	-1.50568	0.332504	-4.52829	5.94623e-06	0.000259148
AT1G72020	2874.92	-1.50406	0.221577	-6.78798	1.13713e-11	1.44302e-09
AT1G17345	5.91275	-1.50264	1.43429	-1.04765	0.294799	0.735911
AT1G76090	79.6212	-1.50239	0.676204	-2.2218	0.0262966	0.219968
AT3G11930	776.101	-1.50206	0.419554	-3.58013	0.000343424	0.00858481
AT5G49525	14.7817	-1.50056	0.765336	-1.96065	0.0499199	0.324667
AT1G69720	206.669	-1.49913	0.383274	-3.91139	9.1766e-05	0.00281603
AT3G21090	3.31798	-1.49889	1.89197	-0.792239	0.428221	0.819934
AT3G25670	140.819	-1.49855	0.337355	-4.44206	8.91034e-06	0.000368243
AT1G66370	18.1149	-1.49432	1.2886	-1.15964	0.246196	0.689137
AT4G14560	169.649	-1.49398	0.419603	-3.56045	0.000370216	0.00916953
AT5G44574	5.05008	-1.49251	1.40361	-1.06334	0.287628	0.728285
AT3G55940	258.14	-1.4912	0.215154	-6.93087	4.18264e-12	5.56989e-10
AT1G21910	56.0094	-1.48916	0.754199	-1.97449	0.0483255	0.319108
AT3G62640	1.79428	-1.4864	2.25453	-0.659293	0.509708	0.861277
AT4G33790	4587.98	-1.48539	0.844843	-1.75818	0.0787167	0.419728
AT3G12915	1.74485	-1.48294	2.50294	-0.592477	0.553531	0.881279
AT2G42380	141.433	-1.48288	1.03361	-1.43466	0.151384	0.56344
AT1G36675	7.33984	-1.48262	1.15193	-1.28708	0.198067	0.634946
AT2G40710	3.65346	-1.48132	1.3366	-1.10827	0.267744	0.709098
AT5G44565	259.635	-1.48109	0.28186	-5.2547	1.48269e-07	9.6054e-06
AT5G23700	3.79506	-1.47977	1.4037	-1.05419	0.291796	0.732223
AT1G33790	26.3312	-1.47932	0.730855	-2.0241	0.0429599	0.298244
AT4G11000	50.7084	-1.46998	0.528796	-2.77986	0.0054383	0.0770831
AT3G63470	65.7193	-1.46946	1.4053	-1.04566	0.295719	0.736859
AT1G76994	3.12372	-1.46667	1.59753	-0.918088	0.358573	0.779866
AT1G21110	18.4372	-1.4656	0.717946	-2.04139	0.0412124	0.291118
AT5G00710	26.1347	-1.46433	0.572513	-2.55773	0.0105358	0.123071
AT2G15750	5.15116	-1.46073	1.42847	-1.02259	0.306503	0.745034
AT4G31500	10508.6	-1.46062	0.248044	-5.88855	3.89594e-09	3.40272e-07
AT3G26550	4.95342	-1.46002	1.34538	-1.08521	0.277829	0.720659
AT5G62420	1.93765	-1.45643	2.20901	-0.659315	0.509693	0.861277
AT5G47610	158.707	-1.45592	0.373601	-3.89699	9.73953e-05	0.00295908
AT3G14620	1926.02	-1.45547	0.248991	-5.84548	5.05117e-09	4.30707e-07
AT2G27660	132.205	-1.45459	0.406526	-3.5781	0.000346099	0.00863167
AT1G64930	3.73074	-1.45411	1.42784	-1.0184	0.308489	0.746124
AT4G17480	21.6199	-1.45376	0.905095	-1.6062	0.108231	0.488874
AT5G57880	78.6516	-1.45258	0.384135	-3.78144	0.000155927	0.00448507
AT5G56320	236.505	-1.4521	1.0577	-1.37288	0.169789	0.591937
AT1G73965	4.54715	-1.45126	1.3634	-1.06445	0.287127	0.727795
AT2G06002	6.96472	-1.45122	0.994131	-1.45979	0.144348	0.551057
AT2G24870	6.5964	-1.44844	1.33688	-1.08344	0.278611	0.721459
AT3G14060	14.8046	-1.44832	0.679309	-2.13205	0.0330025	0.254818
AT2G10940	9066.75	-1.44827	1.52546	-0.949401	0.342417	0.770844
AT4G27300	490.337	-1.44673	0.447791	-3.23082	0.00123435	0.0240764
AT1G21890	13.2152	-1.44661	3.60346	-0.401451	0.688088	0.92534
AT2G36710	19.1194	-1.4448	1.00835	-1.43284	0.151905	0.563643
AT1G73620	7.15754	-1.44285	1.2249	-1.17793	0.238823	0.682291
AT4G11320	160.625	-1.44078	0.582781	-2.47225	0.0134264	0.14448
AT5G06380	2.45505	-1.43971	1.6949	-0.849436	0.395638	0.804137
AT3G11325	1.98589	-1.43796	2.08096	-0.691012	0.489558	0.852747
AT5G44380	17.4683	-1.43621	0.885156	-1.62255	0.104685	0.481956
AT3G56260	72.151	-1.4341	0.403116	-3.55754	0.000374351	0.00924013
AT1G02550	1.74276	-1.43307	2.20381	-0.650271	0.515517	0.864323
AT4G13180	70.6344	-1.43081	0.398307	-3.59223	0.000327863	0.00826285
AT1G65450	599.19	-1.4298	1.03738	-1.37828	0.168116	0.589339
AT4G00400	574.214	-1.42935	0.403244	-3.54463	0.000393168	0.00961656
AT3G62630	558.637	-1.42914	0.711972	-2.0073	0.0447174	0.306153
AT5G26690	122.983	-1.42703	0.330491	-4.31792	1.57509e-05	0.000596129
AT5G66690	143.12	-1.42583	0.468912	-3.04073	0.00236009	0.0405045
AT5G41830	16.2305	-1.42469	0.734972	-1.93842	0.0525719	0.334932
AT2G42870	47.1014	-1.4244	0.706649	-2.01571	0.0438307	0.302096
AT4G25810	12.8117	-1.42359	0.967424	-1.47153	0.141148	0.546384
AT4G35190	3.50713	-1.41783	1.81011	-0.783283	0.433461	0.82265
AT5G57785	224.567	-1.41777	0.24131	-5.8753	4.22081e-09	3.65685e-07
AT3G28007	29.0351	-1.41675	0.713508	-1.98562	0.0470757	0.314319
AT5G05840	35.9982	-1.41639	0.616729	-2.29661	0.0216409	0.195831
AT1G74810	8.62723	-1.41633	1.08653	-1.30353	0.192393	0.62668
AT5G28030	8.8513	-1.4151	0.858503	-1.64834	0.0992837	0.469017
AT5G27070	4.28325	-1.40955	1.33841	-1.05315	0.292272	0.73248
AT4G10150	34.8168	-1.40875	0.485399	-2.90225	0.00370498	0.0574267
AT2G32430	726.868	-1.4073	0.215675	-6.52512	6.7947e-11	7.92335e-09
AT1G14280	412.092	-1.40701	0.461364	-3.04968	0.00229086	0.0395682
AT4G03380	14.2745	-1.40691	0.842147	-1.67063	0.0947955	0.460081
AT1G31050	147.19	-1.40677	0.437787	-3.21338	0.00131183	0.0252455
AT4G05018	3.15764	-1.40355	1.56263	-0.898197	0.36908	0.785413
AT5G64685	5.34385	-1.40336	1.06131	-1.32229	0.186073	0.616142
AT5G10380	3266.29	-1.40311	0.372445	-3.7673	0.000165026	0.00469671
AT2G43150	1411.48	-1.40222	0.328361	-4.27035	1.95162e-05	0.000716027
AT5G22380	15.8955	-1.40163	0.978587	-1.4323	0.152059	0.563734
AT1G04240	271.885	-1.40029	0.297204	-4.71155	2.45842e-06	0.000117335
AT5G23950	3.15119	-1.39898	1.58446	-0.88294	0.377269	0.791232
AT3G01080	110.374	-1.39896	0.335762	-4.16651	3.09301e-05	0.0010842
AT5G07310	1.68132	-1.39756	2.19746	-0.635989	0.524784	0.869391
AT5G01790	168.796	-1.39748	0.300054	-4.65743	3.20177e-06	0.000149183
AT3G49210	188.941	-1.39643	0.261529	-5.33947	9.32199e-08	6.28448e-06
AT4G25390	73.1637	-1.39567	0.439626	-3.17468	0.00150004	0.0280905
AT3G46540	1148.22	-1.39503	0.159822	-8.72862	2.57798e-18	6.46685e-16
AT2G18360	7.03825	-1.39456	1.37442	-1.01466	0.31027	0.747267
AT5G15780	3681.15	-1.39403	1.37614	-1.013	0.311061	0.748023
AT2G08295	3.549	-1.39147	1.47267	-0.944861	0.34473	0.771824
AT4G11780	33.2011	-1.3911	0.911011	-1.52698	0.126766	0.521651
AT5G62360	243.704	-1.39093	0.238244	-5.83828	5.27435e-09	4.47967e-07
AT2G29120	396.78	-1.38917	0.327405	-4.24299	2.20563e-05	0.000801046
AT3G11010	842.396	-1.38792	0.255572	-5.43064	5.61512e-08	3.93295e-06
AT3G22275	14.0631	-1.38729	0.952576	-1.45636	0.145294	0.552931
AT3G50260	2.4746	-1.38274	1.74464	-0.792567	0.42803	0.819934
AT3G24600	2.37872	-1.38155	1.96971	-0.701397	0.483056	0.850122
AT5G46140	28.1863	-1.38136	0.571329	-2.4178	0.0156145	0.15952
AT2G07669	3.44925	-1.38095	1.58345	-0.872119	0.383144	0.795561
AT5G59670	1620.95	-1.38033	0.284603	-4.85002	1.23449e-06	6.41729e-05
AT5G45340	181.054	-1.37808	0.451921	-3.04938	0.00229317	0.0395764
AT1G22600	14.7025	-1.37724	0.702638	-1.96009	0.0499851	0.3247
AT1G65060	88.8574	-1.37505	0.587019	-2.34243	0.0191587	0.181815
AT1G47485	77.0213	-1.37355	0.591742	-2.32119	0.0202765	0.188708
AT5G44500	112.196	-1.37253	0.285918	-4.80044	1.58318e-06	7.96128e-05
AT1G13530	5.25631	-1.37237	1.2806	-1.07166	0.283874	0.725932
AT5G66390	13.8766	-1.37115	1.20419	-1.13866	0.254847	0.698042
AT3G16040	1.72318	-1.36969	2.16322	-0.633169	0.526623	0.869988
AT1G23710	156.018	-1.36776	0.270878	-5.04935	4.43309e-07	2.56394e-05
AT4G13790	3.00201	-1.36773	1.82364	-0.749999	0.453255	0.83498
AT2G39200	33.6796	-1.3672	0.583272	-2.34402	0.0190769	0.181371
AT3G06990	2.57412	-1.3655	1.97541	-0.691246	0.489411	0.852747
AT1G10550	31.8508	-1.36546	2.44866	-0.557636	0.577093	0.89029
AT5G63020	428.867	-1.36356	0.271229	-5.02735	4.97306e-07	2.84572e-05
AT5G17780	22.2127	-1.35494	0.750433	-1.80555	0.0709894	0.397067
AT5G42500	10.7368	-1.35455	1.05725	-1.2812	0.200122	0.638268
AT1G77330	365.689	-1.35385	0.495986	-2.72962	0.00634082	0.0863493
AT2G15345	5.51368	-1.3532	1.44764	-0.934761	0.349912	0.775094
AT5G44060	410.629	-1.35185	0.237633	-5.68882	1.2792e-08	1.01085e-06
AT3G50970	1819.36	-1.35183	0.301672	-4.48114	7.42471e-06	0.000316548
AT5G15530	272.243	-1.35082	0.363299	-3.7182	0.000200648	0.00548615
AT5G63090	105.738	-1.34857	1.82298	-0.739758	0.459447	0.837931
AT4G06536	5.71203	-1.34536	1.02244	-1.31584	0.188229	0.619287
AT3G11402	24.2555	-1.34518	0.541774	-2.48291	0.0130315	0.141698
AT1G26150	3476.47	-1.34406	0.238793	-5.62856	1.81724e-08	1.40012e-06
AT4G21903	32.7475	-1.34402	0.578264	-2.32423	0.0201132	0.187886
AT1G05443	4.41682	-1.34164	1.3638	-0.983747	0.32524	0.75674
AT2G18120	1.69648	-1.33926	2.56474	-0.522181	0.601545	0.898022
AT2G28305	185.104	-1.33815	0.462205	-2.89514	0.00378993	0.0581923
AT4G23230	70.4335	-1.33728	0.475055	-2.81499	0.00487782	0.0710528
AT1G48100	106.459	-1.33708	0.429792	-3.11098	0.00186466	0.0334941
AT5G54990	4.35768	-1.33696	2.1242	-0.629393	0.529092	0.870402
AT1G05467	3.85459	-1.33675	1.38449	-0.965522	0.334283	0.764983
AT5G56490	3.75328	-1.33547	2.2218	-0.601076	0.547789	0.87899
AT5G64120	634.703	-1.3326	0.307827	-4.32905	1.49754e-05	0.000576901
ATCG00065	16.2857	-1.33202	0.687653	-1.93705	0.0527386	0.335713
AT5G15150	129.048	-1.33132	0.504106	-2.64094	0.00826752	0.104423
AT3G44430	315.324	-1.33023	0.254935	-5.21793	1.80934e-07	1.15141e-05
AT1G08910	2559.12	-1.32983	0.257753	-5.15932	2.47847e-07	1.52113e-05
AT4G08910	4.97232	-1.32876	1.64233	-0.809066	0.418477	0.815593
AT4G13130	4.03895	-1.32793	1.29897	-1.02229	0.306642	0.745038
AT1G71030	9.29067	-1.32596	1.00839	-1.31492	0.188536	0.619448
AT4G38770	3062.54	-1.32474	1.16839	-1.13382	0.256871	0.69927
AT4G30670	59.9405	-1.32415	0.483524	-2.73854	0.00617123	0.0849324
AT3G29030	844.236	-1.32412	0.769382	-1.72102	0.0852472	0.436184
AT2G16630	352.272	-1.32399	1.13127	-1.17036	0.241857	0.685576
AT3G44860	27.449	-1.32254	0.544458	-2.4291	0.0151362	0.156298
AT1G26945	8.98212	-1.32086	1.31685	-1.00305	0.315839	0.75023
AT3G09940	174.401	-1.31938	0.945199	-1.39587	0.162752	0.580149
AT1G09750	858.675	-1.31935	0.84667	-1.55828	0.119166	0.507758
AT3G50840	90.9433	-1.31904	0.46804	-2.81821	0.00482918	0.0704467
AT1G73700	48.3793	-1.31531	0.589033	-2.233	0.0255489	0.216229
AT5G42250	240.516	-1.31429	0.26241	-5.00853	5.48465e-07	3.1137e-05
AT3G10570	460.473	-1.31274	0.448752	-2.9253	0.0034412	0.0540692
AT2G44400	18.2251	-1.31065	0.695779	-1.88372	0.0596029	0.359869
AT3G53310	63.897	-1.31026	0.538597	-2.43274	0.0149853	0.155169
AT1G66860	8.60105	-1.31011	0.842501	-1.55503	0.119939	0.509742
AT4G23070	1.7319	-1.30899	2.16238	-0.605349	0.544947	0.877745
AT1G20160	2724.68	-1.30889	0.237479	-5.51163	3.55526e-08	2.59992e-06
AT3G11570	1.86706	-1.308	2.06801	-0.632495	0.527063	0.870355
AT3G07010	1444.01	-1.30759	1.19647	-1.09287	0.274449	0.717033
AT5G11930	68.2907	-1.30739	0.372892	-3.50608	0.000454755	0.0108283
AT4G39800	14728.1	-1.3071	0.387614	-3.37216	0.000745807	0.0163177
AT2G16230	58.5293	-1.30456	0.57447	-2.2709	0.0231532	0.203208
AT5G67190	39.4995	-1.30389	0.537301	-2.42675	0.0152348	0.157147
AT2G33350	8.47717	-1.30389	1.402	-0.93002	0.352361	0.775939
AT5G35510	2.86325	-1.30088	1.91292	-0.680049	0.496473	0.856156
AT4G08570	2.25375	-1.30014	1.81821	-0.715068	0.474567	0.846133
AT5G20630	9794.69	-1.29907	1.48832	-0.872843	0.382749	0.795199
AT2G38995	391.734	-1.29718	0.886263	-1.46365	0.143289	0.549081
AT4G10440	16.4476	-1.29481	2.38547	-0.54279	0.587274	0.892608
AT1G30220	20.9728	-1.29463	0.883702	-1.46501	0.142918	0.54812
AT3G61950	201.188	-1.29181	1.16621	-1.1077	0.267991	0.70919
AT1G27240	7.32324	-1.29009	1.43104	-0.901506	0.367319	0.785039
AT5G05580	876.099	-1.28899	0.348805	-3.69544	0.000219507	0.00591927
AT1G68800	28.512	-1.28834	0.585857	-2.19907	0.0278726	0.229043
AT3G57460	97.6167	-1.28785	0.363416	-3.54374	0.000394488	0.00963792
AT5G65340	18.7592	-1.28712	0.819935	-1.56978	0.116466	0.50294
AT2G32140	63.7626	-1.28658	0.571083	-2.25288	0.0242664	0.209735
AT3G51330	194.436	-1.284	0.320523	-4.00594	6.17706e-05	0.00200689
AT5G48540	45.8548	-1.28398	0.556513	-2.30719	0.021044	0.192366
AT2G45940	6.66763	-1.28345	1.09066	-1.17677	0.239287	0.682568
AT4G01590	841.383	-1.28064	0.211467	-6.05597	1.39576e-09	1.31488e-07
AT1G68600	3283.47	-1.27845	0.201534	-6.34361	2.24449e-10	2.38525e-08
AT1G11112	2.69044	-1.27801	1.66987	-0.765336	0.444071	0.830307
AT1G65790	308.378	-1.27618	0.219424	-5.81603	6.02605e-09	5.05837e-07
AT3G00610	1.84779	-1.27432	2.52954	-0.503777	0.614418	0.902537
AT3G10605	3.91569	-1.27394	1.41906	-0.897734	0.369327	0.785413
AT2G32540	724.88	-1.27082	0.267134	-4.75724	1.96254e-06	9.64417e-05
AT3G15170	10.6852	-1.2675	1.09222	-1.16048	0.245853	0.688844
AT3G26960	2524.43	-1.26711	0.288841	-4.38689	1.14982e-05	0.000463644
AT2G42800	1508.06	-1.2671	0.276436	-4.58369	4.56838e-06	0.00020565
AT4G25110	29.7277	-1.26659	0.532151	-2.38013	0.0173064	0.170387
AT3G28040	1489.05	-1.26643	0.320268	-3.95428	7.67664e-05	0.00241764
AT3G29410	2.46472	-1.26568	2.74138	-0.461693	0.644301	0.911742
AT1G54020	239.731	-1.26224	0.394986	-3.19567	0.00139508	0.0264931
AT2G08955	9.83371	-1.25925	1.17373	-1.07286	0.283335	0.725666
AT3G25770	161.905	-1.25726	0.309967	-4.05612	4.98947e-05	0.00165089
AT2G22330	2223.24	-1.25539	0.223136	-5.62613	1.84294e-08	1.4137e-06
AT5G25620	40.8735	-1.25539	0.6067	-2.06921	0.0385267	0.279186
AT1G07640	567.137	-1.25477	0.236819	-5.29845	1.16789e-07	7.75229e-06
AT2G09440	1.84482	-1.25356	2.4844	-0.504572	0.613859	0.902365
AT1G66170	1.83837	-1.25045	2.22398	-0.562257	0.573941	0.889165
AT5G64770	444.953	-1.2502	0.350709	-3.56477	0.000364173	0.00903023
AT2G47130	158	-1.24991	0.242275	-5.15906	2.48199e-07	1.52113e-05
AT2G44840	19.2705	-1.24937	0.849742	-1.47029	0.141483	0.546469
AT1G26730	764.815	-1.24915	0.214501	-5.8235	5.76289e-09	4.85636e-07
AT3G48523	3.75826	-1.24811	1.59642	-0.781817	0.434322	0.823559
AT5G37300	1220.4	-1.24777	1.04595	-1.19296	0.232886	0.676227
AT5G64480	225.81	-1.24534	0.276604	-4.50224	6.72418e-06	0.000289542
AT4G21310	2.83523	-1.24401	1.56706	-0.793846	0.427285	0.819591
AT4G16355	9.45783	-1.24396	0.967793	-1.28536	0.198666	0.635691
ATCG00700	2.22128	-1.24318	1.99661	-0.622647	0.533517	0.8721
AT4G18197	181.33	-1.24279	0.293313	-4.23707	2.26461e-05	0.000821081
AT1G18835	134.678	-1.24192	0.579644	-2.14256	0.0321488	0.251449
AT2G13900	6.50567	-1.24106	1.03312	-1.20127	0.229646	0.672748
AT3G50750	276.407	-1.24037	0.391202	-3.17067	0.00152088	0.0283896
AT2G38530	17.9113	-1.24002	1.10824	-1.1189	0.263181	0.703457
AT4G09215	7.54382	-1.23994	0.944734	-1.31248	0.18936	0.620816
AT3G07970	1.6228	-1.2395	2.59862	-0.476983	0.633374	0.908798
AT3G60415	433.634	-1.2388	0.330094	-3.75288	0.000174811	0.00494908
AT5G48490	7.31031	-1.23635	1.85839	-0.665282	0.50587	0.859642
AT4G13810	623.019	-1.23567	0.700016	-1.7652	0.07753	0.41668
AT3G06160	100.541	-1.23149	0.4536	-2.71493	0.006629	0.0894914
AT3G03085	5.59812	-1.23129	1.12707	-1.09247	0.274627	0.717081
AT4G22710	19.3736	-1.23119	0.761813	-1.61613	0.106067	0.48498
AT5G11920	3.50474	-1.23027	1.52215	-0.808247	0.418948	0.816156
AT5G48670	117.021	-1.22984	0.289239	-4.25196	2.11903e-05	0.000773501
AT2G37720	45.7946	-1.22707	0.750228	-1.63559	0.101926	0.4744
AT1G50610	4.66531	-1.22599	1.29066	-0.949891	0.342168	0.770844
AT3G05470	79.8201	-1.22568	0.790441	-1.55063	0.120991	0.512094
AT1G80390	1.80918	-1.22522	2.94874	-0.415508	0.67777	0.922402
AT3G02840	1.54322	-1.2237	2.21972	-0.551284	0.581439	0.891609
AT4G19520	320.535	-1.22368	0.400612	-3.05452	0.00225423	0.0391279
AT2G20720	3.67104	-1.21994	1.92084	-0.63511	0.525357	0.869536
AT2G36970	216.689	-1.21955	0.452318	-2.69622	0.0070132	0.0929907
AT2G21350	8.91932	-1.21867	1.41566	-0.860849	0.389321	0.798593
AT4G01023	3.79338	-1.21864	1.66216	-0.733167	0.463457	0.84004
AT5G57560	223.51	-1.21853	0.952685	-1.27904	0.200881	0.638999
AT5G53200	128.751	-1.21744	0.339236	-3.58876	0.000332258	0.00834437
AT3G44630	2294.23	-1.21723	0.264036	-4.61007	4.02526e-06	0.000184367
AT1G58561	487.425	-1.21722	0.367211	-3.31477	0.000917195	0.0191877
AT1G61290	2.08314	-1.21513	1.74334	-0.697017	0.485792	0.851755
AT3G12220	163.7	-1.21494	0.389804	-3.1168	0.00182828	0.0330054
AT1G57750	20740	-1.21491	0.319856	-3.7983	0.000145691	0.00421877
AT1G32450	193.35	-1.21465	0.367174	-3.30811	0.000939289	0.0194884
AT2G25470	2.14337	-1.21441	2.04094	-0.595022	0.551829	0.881235
AT1G32960	19.7565	-1.21428	0.820759	-1.47946	0.139017	0.54399
AT4G14750	65.8989	-1.21374	1.37001	-0.885938	0.375651	0.789968
AT1G70880	145.506	-1.21241	0.434071	-2.79312	0.0052203	0.0747297
AT5G38240	38.0342	-1.21067	0.556149	-2.17688	0.0294896	0.236892
AT2G30310	7.34461	-1.21037	1.1112	-1.08925	0.276045	0.718466
AT5G40690	141.995	-1.2072	0.395333	-3.05362	0.00226099	0.0391778
AT1G01580	18.2327	-1.20717	0.852846	-1.41546	0.156933	0.57126
AT2G04800	26.5397	-1.20563	0.661064	-1.82377	0.0681873	0.388744
AT3G61680	52.0044	-1.20511	0.836536	-1.44059	0.1497	0.561174
AT3G44480	4220.81	-1.20478	0.177969	-6.7696	1.29138e-11	1.5829e-09
AT5G07180	19.8744	-1.20417	0.705715	-1.70631	0.0879508	0.442598
AT4G20800	1.77693	-1.20387	2.45845	-0.489686	0.624356	0.906648
AT2G30140	99.8508	-1.2034	0.394263	-3.05229	0.00227106	0.0392951
AT1G52770	388.469	-1.203	0.861532	-1.39635	0.16261	0.580025
AT2G45600	226.317	-1.20276	0.32649	-3.68389	0.000229699	0.00612523
AT4G18670	1151.36	-1.2027	0.432368	-2.78167	0.00540803	0.0767044
AT1G58460	19.6017	-1.20092	0.967091	-1.24178	0.214317	0.653769
AT2G05995	185.572	-1.2006	0.334172	-3.59276	0.000327192	0.00825558
AT3G45640	2227.64	-1.19894	0.141798	-8.45531	2.78336e-17	6.00453e-15
AT5G04370	5.05283	-1.1975	1.44188	-0.830513	0.406249	0.810207
AT2G26380	2.36516	-1.19749	1.94262	-0.616434	0.537608	0.874701
AT4G05100	4.07735	-1.19729	1.40632	-0.851361	0.394569	0.803777
AT1G09250	221.136	-1.19594	0.560827	-2.13246	0.0329691	0.254652
AT4G02360	20.6249	-1.19523	1.01056	-1.18274	0.236911	0.680447
AT1G07180	138.981	-1.1928	0.325119	-3.66882	0.00024367	0.00644994
AT5G50950	1966.95	-1.19239	0.380577	-3.13311	0.00172965	0.031515
AT3G62510	13.0116	-1.19018	0.822184	-1.44759	0.147733	0.558443
AT2G20142	64.4585	-1.18989	0.542157	-2.19474	0.0281825	0.230558
AT5G50370	2638.84	-1.18841	0.229587	-5.17629	2.26344e-07	1.41534e-05
AT1G78520	18.8611	-1.18838	0.992184	-1.19774	0.231017	0.674186
AT3G08040	76.6287	-1.18788	0.664285	-1.78821	0.0737423	0.406345
AT5G44120	1.57773	-1.18776	2.61242	-0.454659	0.649355	0.914038
AT4G17280	36.8267	-1.18364	0.526653	-2.24747	0.02461	0.211364
AT5G43860	8.39164	-1.18231	0.87477	-1.35156	0.176515	0.602621
AT2G07633	9.29237	-1.18204	1.05073	-1.12497	0.260601	0.701078
AT3G12710	1632.44	-1.18184	1.54076	-0.76705	0.443052	0.829634
AT3G44260	96.7149	-1.18173	0.364613	-3.24105	0.0011909	0.0234507
AT4G40065	10.5513	-1.18104	0.827948	-1.42646	0.153735	0.566346
AT5G50240	241.935	-1.18054	0.229383	-5.1466	2.65256e-07	1.61193e-05
AT5G57520	158.036	-1.18042	0.501146	-2.35545	0.0185005	0.177699
AT1G75520	13.3035	-1.17945	0.993476	-1.18719	0.235151	0.678652
AT5G06650	2.94347	-1.17832	2.20217	-0.535072	0.5926	0.895139
AT1G55560	2.89574	-1.17564	1.93988	-0.60604	0.544489	0.877306
AT2G46150	15.5257	-1.17433	0.719742	-1.6316	0.102763	0.476651
AT1G19485	752.584	-1.17399	0.203965	-5.75586	8.61998e-09	7.07068e-07
AT1G51790	32.513	-1.17336	0.558645	-2.10036	0.0356969	0.266191
AT3G15356	348.992	-1.17222	0.367666	-3.18828	0.00143122	0.0270247
AT2G33260	2.55962	-1.17149	1.65329	-0.708584	0.478583	0.847935
AT5G60630	3.43187	-1.17074	1.62064	-0.722397	0.47005	0.843568
AT1G14520	53.5976	-1.16952	0.47028	-2.48686	0.0128878	0.140627
AT5G52100	20.3388	-1.16913	0.813633	-1.43692	0.15074	0.562671
AT5G19190	811.063	-1.16861	0.904963	-1.29134	0.196586	0.633719
AT1G26560	1757.68	-1.1683	0.317812	-3.67608	0.000236849	0.00629254
AT1G55980	8.84763	-1.16825	0.936876	-1.24696	0.212411	0.651642
AT1G06340	86.2026	-1.16622	0.437627	-2.66487	0.00770172	0.0991344
AT5G18740	4.20018	-1.16572	1.3461	-0.865998	0.386491	0.797299
AT1G05780	115.306	-1.16552	0.282024	-4.13268	3.58555e-05	0.00122975
AT5G47500	176.613	-1.16531	1.06017	-1.09917	0.271694	0.713135
AT5G16970	224.035	-1.16032	0.265628	-4.36823	1.25259e-05	0.000498564
AT5G09355	7.88682	-1.16019	0.930904	-1.24631	0.212651	0.651899
AT1G14350	2621.15	-1.15965	0.147817	-7.84515	4.32428e-15	7.90573e-13
AT3G52525	22.7392	-1.15921	0.602939	-1.9226	0.0545302	0.342968
AT3G08870	199.336	-1.15766	0.251869	-4.59626	4.3014e-06	0.000194537
AT3G21690	1704.68	-1.15745	0.217059	-5.33244	9.69034e-08	6.51245e-06
AT1G19750	9.1579	-1.1566	1.06482	-1.08619	0.277394	0.720324
AT1G79310	49.1069	-1.15652	0.462996	-2.4979	0.012493	0.137717
AT4G20230	29.1469	-1.15631	0.573268	-2.01705	0.0436902	0.301513
AT2G40050	40.8785	-1.15614	0.460545	-2.51037	0.0120603	0.134389
AT4G25631	2.03518	-1.15577	2.03905	-0.566819	0.570837	0.88819
AT5G62230	18.7956	-1.1555	0.654793	-1.76467	0.0776187	0.416845
AT1G12860	95.6866	-1.15398	0.506845	-2.27678	0.0227994	0.201342
AT2G26390	36.7751	-1.15183	0.652399	-1.76552	0.0774758	0.416557
AT3G60540	18.1157	-1.1518	0.633623	-1.8178	0.069094	0.391327
AT3G56890	4.87755	-1.15034	1.5164	-0.758597	0.448094	0.832898
AT2G36630	393.422	-1.14975	0.343343	-3.34869	0.000811955	0.0174639
AT5G46600	1010.62	-1.14956	0.252968	-4.54429	5.51213e-06	0.000244175
AT3G17130	41.2842	-1.14856	0.471782	-2.43452	0.0149116	0.154807
AT4G14700	31.6647	-1.14755	0.836572	-1.37173	0.170147	0.592588
AT5G66350	90.0162	-1.14714	0.348958	-3.28732	0.00101145	0.0207213
AT4G19975	204.913	-1.14581	0.419798	-2.72944	0.00634421	0.0863493
AT5G46330	1707.22	-1.14307	0.220008	-5.19558	2.04078e-07	1.2873e-05
AT1G32560	3.75948	-1.14268	1.50017	-0.761701	0.446238	0.831778
ATMG00190	9.43258	-1.14118	0.850959	-1.34105	0.179905	0.607084
AT3G15570	355.148	-1.14117	0.460891	-2.47601	0.0132859	0.143308
AT4G20953	6.10128	-1.13865	1.18914	-0.957535	0.338297	0.768017
AT2G13422	1.53904	-1.13848	3.06301	-0.371687	0.710126	0.93247
AT3G01835	2.66429	-1.13716	1.77951	-0.639031	0.522803	0.868884
AT1G15880	1308.24	-1.13633	0.167488	-6.78458	1.16428e-11	1.46883e-09
AT5G15130	12.7111	-1.13584	0.833175	-1.36326	0.172799	0.596543
AT1G73440	17.3811	-1.13527	0.889313	-1.27657	0.201755	0.64035
AT3G11080	67.1103	-1.13501	0.505547	-2.24512	0.0247605	0.212136
AT2G09195	6.8209	-1.1339	1.07809	-1.05177	0.292907	0.73322
AT2G23050	1.72252	-1.13278	2.18734	-0.517881	0.604541	0.899449
AT3G62690	305.269	-1.13242	0.275614	-4.10874	3.97826e-05	0.00134308
AT5G15265	10.8042	-1.13073	1.06065	-1.06607	0.286394	0.727277
AT3G03850	83.7774	-1.13016	0.770513	-1.46676	0.142441	0.547671
AT1G22900	2.55721	-1.1294	2.37972	-0.474593	0.635077	0.9092
AT1G18940	30.8828	-1.12787	0.509441	-2.21394	0.0268332	0.223072
AT2G42530	214.592	-1.12784	0.481176	-2.34392	0.0190823	0.181371
AT1G72000	2.45052	-1.12733	1.991	-0.566214	0.571248	0.888439
AT1G07450	239.752	-1.12681	0.499719	-2.25489	0.0241401	0.209174
AT5G44410	1090.84	-1.12412	0.172072	-6.53283	6.45364e-11	7.56654e-09
AT1G70640	36.9128	-1.12362	0.490798	-2.28938	0.0220576	0.197611
AT5G44580	2037.27	-1.12358	0.178496	-6.29472	3.07947e-10	3.24065e-08
AT5G20400	22.3567	-1.12334	0.726277	-1.54672	0.121932	0.514138
AT2G31880	882.345	-1.12298	0.216316	-5.1914	2.08715e-07	1.31272e-05
AT3G12970	3.03228	-1.12184	1.78827	-0.627334	0.53044	0.870402
AT3G45290	177.704	-1.12155	0.296737	-3.7796	0.000157078	0.00451217
AT5G48050	3.06326	-1.1206	1.38708	-0.807879	0.41916	0.816261
AT5G42530	12922.1	-1.12006	0.217155	-5.15786	2.49786e-07	1.52652e-05
AT5G13370	401.082	-1.11994	0.308656	-3.62843	0.000285151	0.00736714
AT2G36400	33.9173	-1.11915	0.529463	-2.11375	0.0345367	0.260927
AT5G20110	52.4634	-1.11801	0.53311	-2.09714	0.0359809	0.267477
AT1G25450	57.4637	-1.11783	0.721314	-1.54971	0.121211	0.512454
AT1G09910	1015.02	-1.11643	0.186447	-5.98793	2.12523e-09	1.92637e-07
AT1G55260	228.65	-1.11583	0.432208	-2.5817	0.00983147	0.116985
AT1G07877	2.63303	-1.11423	1.71797	-0.648572	0.516615	0.864587
AT4G12382	2.02019	-1.11366	2.07734	-0.536101	0.591889	0.894982
AT2G01420	1039.18	-1.11351	0.298797	-3.72665	0.000194044	0.00533263
AT1G29720	4348.45	-1.11259	0.297293	-3.7424	0.000182269	0.00508679
AT5G07030	2165.29	-1.11249	0.723899	-1.5368	0.124342	0.518367
AT5G60910	1033.58	-1.11143	0.233779	-4.75419	1.99247e-06	9.74683e-05
AT3G04530	2.5964	-1.11008	1.66942	-0.66495	0.506082	0.859736
AT1G53990	3.84388	-1.10959	1.72638	-0.642723	0.520404	0.867561
AT4G11280	149.597	-1.10892	0.374905	-2.95786	0.00309782	0.0500906
AT3G54200	932.079	-1.10804	0.249588	-4.43947	9.01809e-06	0.000371983
AT1G26450	809.277	-1.10629	0.179481	-6.16384	7.09998e-10	7.12408e-08
AT4G21590	3.34346	-1.10553	1.74968	-0.631845	0.527488	0.870402
AT5G06270	202.076	-1.10549	0.254119	-4.35029	1.35957e-05	0.000533275
AT5G00540	5.53066	-1.10501	1.12044	-0.986231	0.32402	0.755966
AT1G70390	13.5512	-1.10429	0.999861	-1.10444	0.269401	0.710531
AT3G53450	14.937	-1.1042	0.878701	-1.25663	0.208887	0.648578
AT1G31290	22.9306	-1.10414	0.538116	-2.05187	0.0401821	0.286751
AT1G09350	10.9253	-1.10406	0.902959	-1.22272	0.221436	0.662792
AT1G09950	26.6203	-1.10207	0.509629	-2.1625	0.0305799	0.243292
AT1G64480	3.04657	-1.10132	2.1628	-0.50921	0.610605	0.901288
AT3G61550	90.5583	-1.10075	0.406252	-2.70953	0.00673793	0.090498
AT2G23445	11.8357	-1.10063	0.849149	-1.29616	0.19492	0.630204
AT2G01520	3.89482	-1.09861	1.48498	-0.739814	0.459413	0.837931
AT5G66400	465.6	-1.0978	0.387558	-2.83261	0.0046169	0.0679867
AT3G22060	130.977	-1.09549	0.373193	-2.93545	0.00333066	0.0528327
AT5G60900	940.742	-1.09412	0.195115	-5.60757	2.05188e-08	1.55863e-06
AT4G00150	300.917	-1.09397	0.302518	-3.61623	0.000298928	0.00765889
AT3G50890	89.1169	-1.09367	0.740145	-1.47765	0.139503	0.544463
AT4G36880	4.82259	-1.09299	1.19495	-0.914675	0.360362	0.780971
AT1G20190	742.091	-1.0905	1.31219	-0.831055	0.405942	0.810065
AT1G29440	2.06383	-1.09012	2.02768	-0.537619	0.59084	0.894595
AT3G15440	3.81442	-1.08999	1.52767	-0.713497	0.475538	0.846714
AT5G07110	11.8269	-1.08943	0.846119	-1.28756	0.197899	0.634946
AT3G08390	1.6839	-1.0893	2.2507	-0.483984	0.628397	0.907522
AT3G45093	12.2489	-1.08893	0.818577	-1.33027	0.18343	0.612368
AT1G13340	285.874	-1.08712	0.312756	-3.47595	0.000509051	0.0118722
AT1G65620	4.42436	-1.08532	1.52944	-0.709616	0.477943	0.847935
AT2G30040	50.6358	-1.08488	0.384666	-2.82033	0.00479748	0.0701788
AT2G19130	315.308	-1.08462	0.31523	-3.44074	0.000580132	0.0132554
AT2G35343	5.65439	-1.08446	1.00698	-1.07694	0.281507	0.724351
AT3G04815	2.39901	-1.0818	1.72137	-0.62845	0.529709	0.870402
AT4G13000	100.805	-1.08125	0.318997	-3.38952	0.00070015	0.0155075
AT1G06980	102.462	-1.08037	0.730801	-1.47833	0.139319	0.544282
AT1G49470	287.83	-1.07846	0.371879	-2.90003	0.00373132	0.0576618
AT5G20270	2022.44	-1.07816	0.280371	-3.84546	0.000120328	0.0035657
AT5G45820	1.671	-1.07767	2.18185	-0.493925	0.621359	0.90547
AT2G32860	2692.16	-1.07685	0.223875	-4.81005	1.50891e-06	7.64127e-05
AT2G30432	32.4761	-1.0767	0.919465	-1.17101	0.241597	0.685514
AT5G16340	584.742	-1.07547	0.31905	-3.37084	0.000749385	0.0163628
AT1G11410	438.649	-1.07497	0.230465	-4.66436	3.09585e-06	0.00014456
AT1G15580	26.2332	-1.07474	0.68612	-1.56641	0.117253	0.504412
AT5G63180	4233.5	-1.07458	1.00981	-1.06414	0.287265	0.727795
AT1G75960	217.268	-1.07355	0.397661	-2.69966	0.00694095	0.0925473
AT1G70270	4.67251	-1.07011	1.34785	-0.793941	0.42723	0.819591
AT1G74100	5626.85	-1.06887	0.16209	-6.59432	4.27212e-11	5.09184e-09
AT1G12845	420.192	-1.06819	0.91412	-1.16854	0.242587	0.686352
AT3G04360	3.00878	-1.06739	1.45634	-0.732927	0.463603	0.840163
AT1G52030	2474.56	-1.06711	0.238757	-4.46945	7.84199e-06	0.000331067
AT3G28930	1169.08	-1.06579	0.225956	-4.71681	2.39575e-06	0.000115108
AT2G34960	69.5462	-1.06579	0.404144	-2.63714	0.00836075	0.105267
AT5G46610	13.9121	-1.06555	1.18439	-0.899663	0.3683	0.785413
AT3G44320	9.94574	-1.06552	0.813748	-1.3094	0.190399	0.622439
AT5G16350	954.746	-1.06537	0.383889	-2.77519	0.00551694	0.0779416
AT1G66650	2.47005	-1.06531	1.69143	-0.629829	0.528806	0.870402
AT2G46400	151.603	-1.06479	0.319821	-3.32931	0.0008706	0.0184313
AT5G41740	333.212	-1.06453	0.23933	-4.44798	8.66832e-06	0.000360026
AT3G49570	39.6162	-1.06382	0.530277	-2.00616	0.0448393	0.306695
AT5G54720	332.478	-1.062	0.327041	-3.2473	0.00116504	0.0231219
AT1G17400	24.7507	-1.06188	0.835165	-1.27146	0.203566	0.64226
AT5G18050	41.6241	-1.06034	0.994327	-1.06639	0.286249	0.72727
AT1G44608	45.4255	-1.05872	0.602358	-1.75763	0.0788099	0.419728
AT2G04065	2.89822	-1.0581	1.52345	-0.694545	0.487341	0.852279
AT4G39330	3724.25	-1.05793	0.34971	-3.02515	0.00248508	0.0421437
AT1G16410	64633.1	-1.05737	0.315921	-3.34694	0.000817075	0.0175216
AT5G38700	2.52007	-1.05723	1.69453	-0.623904	0.53269	0.871711
AT5G25450	7.28294	-1.0572	0.99445	-1.0631	0.287737	0.728391
AT5G40348	2.98216	-1.05661	1.79751	-0.587819	0.556654	0.882501
AT5G42280	354.939	-1.05543	0.217177	-4.85979	1.17509e-06	6.16791e-05
AT5G06825	7.53568	-1.05419	1.11593	-0.944673	0.344826	0.771833
AT1G02020	538.665	-1.05384	0.209717	-5.02506	5.03263e-07	2.8722e-05
AT2G38470	248.492	-1.05378	0.287712	-3.66262	0.000249647	0.00658866
AT4G15300	9.77518	-1.05226	0.832461	-1.26403	0.206218	0.645643
AT4G25860	225.473	-1.05216	0.367189	-2.86545	0.0041642	0.0628069
AT1G25220	812.091	-1.05076	0.204544	-5.1371	2.79015e-07	1.68134e-05
AT2G46640	217.658	-1.05038	0.369303	-2.84423	0.00445189	0.0661893
AT3G16370	4288.02	-1.04934	0.887801	-1.18196	0.237223	0.680524
AT3G16800	240.556	-1.04929	0.222447	-4.71703	2.39317e-06	0.000115108
AT3G08860	31.7709	-1.04907	0.670429	-1.56477	0.117637	0.50513
AT5G46570	877.791	-1.04835	0.231982	-4.51908	6.21077e-06	0.000270131
AT1G18790	4.64005	-1.04818	1.20179	-0.872178	0.383111	0.795561
AT1G19020	13.3205	-1.04797	0.776991	-1.34875	0.177416	0.603985
AT1G80110	88.6489	-1.04683	0.321503	-3.25605	0.00112975	0.0226086
AT5G32621	5.649	-1.04626	1.32909	-0.787203	0.431163	0.821277
AT2G36220	7.44132	-1.04479	1.06844	-0.977863	0.328142	0.759795
AT5G48900	767.397	-1.04227	1.1112	-0.937971	0.348259	0.774217
AT1G28830	4.69205	-1.04183	1.34949	-0.772018	0.440104	0.828189
AT5G43470	4417.51	-1.04171	0.182278	-5.71496	1.09732e-08	8.83303e-07
AT5G57800	15278.8	-1.04163	0.237021	-4.39468	1.10934e-05	0.000449847
AT5G41400	462.117	-1.03967	0.225645	-4.60753	4.07479e-06	0.00018624
AT1G54215	4.0026	-1.03866	1.32503	-0.78388	0.433111	0.822346
AT5G51451	24.9376	-1.03864	0.606221	-1.71329	0.0866585	0.439672
AT3G02170	1652.99	-1.03859	1.13832	-0.912389	0.361564	0.781637
AT1G23890	533.796	-1.03834	0.179504	-5.7845	7.27281e-09	6.05777e-07
AT1G72280	165.292	-1.03834	0.293503	-3.53776	0.00040354	0.00980358
AT1G54820	222.732	-1.03618	0.517956	-2.00051	0.0454449	0.308899
AT2G32487	499.882	-1.03562	0.371471	-2.78789	0.00530533	0.075496
AT3G57130	38.5976	-1.03499	0.485824	-2.13039	0.0331394	0.255419
ATMG00160	9.71993	-1.0341	1.00375	-1.03023	0.302901	0.741712
AT1G51170	542.206	-1.033	0.221206	-4.66986	3.01399e-06	0.00014135
AT5G43050	170.794	-1.03278	0.256866	-4.0207	5.80251e-05	0.00189663
AT3G55840	26.0519	-1.03268	0.669502	-1.54246	0.122962	0.516214
AT4G36110	11.6728	-1.03241	0.953288	-1.083	0.278807	0.721791
AT1G33760	1.65173	-1.03216	3.01812	-0.341986	0.732361	0.938745
AT5G13580	3.10419	-1.03143	1.65975	-0.621435	0.534313	0.87284
AT5G43140	230.955	-1.0307	0.250105	-4.12108	3.77099e-05	0.00128115
AT5G25600	1.97659	-1.03	2.4958	-0.412694	0.679831	0.922854
AT5G44720	7946.96	-1.02995	0.25916	-3.97419	7.06198e-05	0.00224702
AT3G19620	5.82122	-1.02938	1.16401	-0.884336	0.376515	0.790541
AT3G52270	14.91	-1.02773	0.679639	-1.51217	0.13049	0.529347
AT2G03530	148.847	-1.0274	0.354271	-2.90004	0.00373115	0.0576618
AT1G51460	36.8705	-1.0272	0.59111	-1.73775	0.0822557	0.428217
AT1G22110	2.54903	-1.02711	1.89754	-0.541284	0.588312	0.893001
AT1G26558	9.97515	-1.02624	0.794635	-1.29146	0.196544	0.633719
AT4G01750	76.2363	-1.02619	0.372778	-2.75282	0.00590839	0.0820745
AT4G01980	38.7328	-1.02517	0.549238	-1.86654	0.0619663	0.368874
AT2G46375	2.28517	-1.025	2.28389	-0.448794	0.65358	0.915227
AT5G50915	1986.77	-1.02499	0.295874	-3.46428	0.000531662	0.0123064
AT1G03340	7.61515	-1.02476	0.97117	-1.05518	0.291342	0.73191
AT1G15790	316.6	-1.02329	0.204707	-4.99877	5.76962e-07	3.25832e-05
AT1G52615	1.95466	-1.02228	1.64134	-0.622832	0.533395	0.8721
AT5G13400	202.219	-1.02224	0.25862	-3.95265	7.7289e-05	0.00243055
AT1G54040	132.747	-1.02172	0.372611	-2.74207	0.00610536	0.084322
AT5G60800	151.717	-1.02132	0.438634	-2.32841	0.0198903	0.186725
AT5G01250	4.48354	-1.02051	1.33666	-0.763478	0.445178	0.830997
AT5G15160	23.5958	-1.02016	0.891559	-1.14424	0.252525	0.694559
AT4G24180	21.4343	-1.01963	0.576055	-1.77002	0.0767231	0.414824
AT4G17490	52.968	-1.0196	0.605622	-1.68356	0.0922674	0.453207
AT1G78950	8167.07	-1.01919	1.35111	-0.754336	0.450647	0.834229
AT1G27950	1410.36	-1.01919	0.345721	-2.94801	0.00319827	0.0512222
AT1G01695	41.2413	-1.0186	0.637848	-1.59693	0.110281	0.492613
AT1G74300	129.246	-1.0175	0.29789	-3.4157	0.000636177	0.0142516
AT1G58270	9.4005	-1.01748	1.14618	-0.887714	0.374694	0.789495
AT4G17460	770.168	-1.01345	0.41134	-2.46378	0.0137479	0.146853
AT3G32920	1.83677	-1.0124	2.44376	-0.414278	0.678671	0.922402
AT3G11680	54.9606	-1.01222	0.740153	-1.36759	0.171442	0.595382
AT5G53660	24.1607	-1.01169	0.670266	-1.50939	0.1312	0.530467
AT5G45630	25.4115	-1.01138	0.883304	-1.14499	0.252212	0.694255
AT1G24070	1582.25	-1.01073	0.186819	-5.41021	6.29509e-08	4.38077e-06
AT3G59790	8.15719	-1.00988	1.26271	-0.799771	0.423843	0.818435
AT5G24580	1066.47	-1.00917	1.10735	-0.911334	0.36212	0.782063
AT2G15020	609.171	-1.00916	0.387086	-2.60707	0.00913201	0.111998
AT1G05700	3.78586	-1.00832	1.32497	-0.761016	0.446647	0.832011
AT4G08290	76.7379	-1.00806	0.527491	-1.91104	0.0559994	0.347948
AT3G46090	5.15066	-1.00744	1.43983	-0.699693	0.484119	0.850619
AT1G62440	60.886	-1.00705	1.36065	-0.740124	0.459225	0.837931
AT2G35700	323.801	-1.00623	0.219371	-4.5869	4.49881e-06	0.00020304
AT5G13320	436.954	-1.00553	0.340323	-2.95463	0.00313049	0.0503986
AT3G05858	15.9509	-1.00443	0.647079	-1.55225	0.120602	0.511449
AT1G64660	171.559	-1.00302	0.362104	-2.76998	0.00560603	0.0788389
AT4G36250	3790.65	-1.00241	0.303021	-3.30804	0.000939503	0.0194884
AT2G00990	7.40365	-1.00238	0.911742	-1.09941	0.271588	0.713134
AT4G00970	525.581	-1.00213	0.336186	-2.98088	0.00287426	0.047261
AT5G38870	52.222	-1.00121	0.619393	-1.61644	0.106	0.48498
AT5G01610	376.543	-0.999646	0.229175	-4.36194	1.28913e-05	0.000510283
AT1G45191	337.484	-0.999439	0.245539	-4.07039	4.6935e-05	0.00156738
AT3G55560	20.3828	-0.999077	0.908672	-1.09949	0.271554	0.713134
AT1G80280	778.12	-0.998959	0.885346	-1.12833	0.259182	0.700056
AT4G36590	16.2556	-0.998252	0.83819	-1.19096	0.233669	0.677
AT4G03125	3.3831	-0.998244	1.78135	-0.560385	0.575217	0.889928
AT1G72852	6.65749	-0.996911	1.06068	-0.93988	0.347279	0.773499
AT3G13662	10.3217	-0.996578	0.84498	-1.17941	0.238235	0.681813
AT4G32800	512.85	-0.996431	0.293378	-3.39641	0.000682772	0.0151694
AT5G54190	12.3272	-0.994635	0.778175	-1.27816	0.201192	0.639631
AT1G72520	220.141	-0.993559	0.293254	-3.38804	0.00070393	0.0155434
AT1G24400	117.983	-0.993077	0.300495	-3.3048	0.000950439	0.0196963
AT2G20750	98.5662	-0.991428	0.60056	-1.65084	0.0987713	0.468578
AT1G12090	2657.2	-0.990473	1.18544	-0.835534	0.403417	0.808671
AT5G64800	20.0343	-0.990377	0.648385	-1.52745	0.126649	0.521651
AT2G05540	37.0012	-0.990039	0.613501	-1.61375	0.106581	0.4859
AT2G25510	22450.1	-0.989871	0.132491	-7.47124	7.94454e-14	1.24194e-11
AT2G30840	32.2122	-0.987892	0.786997	-1.25527	0.209382	0.64925
AT1G33110	503.647	-0.987622	0.284909	-3.46645	0.000527379	0.0122467
AT2G43620	48.017	-0.98688	0.573457	-1.72093	0.0852634	0.436184
AT1G27730	76.0997	-0.985594	0.422329	-2.33371	0.0196108	0.184744
AT5G41040	46.9901	-0.985431	0.801843	-1.22896	0.219088	0.659741
AT4G02080	7444.78	-0.984933	0.193577	-5.08808	3.61707e-07	2.13022e-05
AT4G03824	5.2872	-0.984023	1.23249	-0.7984	0.424639	0.818668
AT3G03830	37.379	-0.982962	0.849381	-1.15727	0.247163	0.69004
AT1G32900	164.929	-0.982853	0.301473	-3.26017	0.00111347	0.0223866
AT1G26233	8.86457	-0.982639	1.10653	-0.888033	0.374523	0.789491
AT5G60220	4.29951	-0.982596	1.74332	-0.563635	0.573003	0.888646
AT5G20150	219.326	-0.982465	0.254488	-3.86056	0.000113129	0.00336625
AT2G46440	1640.42	-0.982149	0.237131	-4.14179	3.446e-05	0.00118945
AT3G49120	8959.17	-0.981719	0.277762	-3.53439	0.000408719	0.00991821
AT1G55450	556.865	-0.981418	0.200701	-4.88995	1.0086e-06	5.39915e-05
AT1G80660	5.78917	-0.981077	1.20204	-0.816177	0.414399	0.814147
AT3G56770	43.0489	-0.980691	0.53251	-1.84164	0.0655282	0.380837
AT4G13990	386.263	-0.980655	0.199475	-4.91617	8.82537e-07	4.78366e-05
AT1G26900	165.865	-0.979009	0.305496	-3.20465	0.00135226	0.0258849
AT1G72890	207.489	-0.978506	0.256639	-3.81276	0.000137421	0.00400078
AT1G34420	249.226	-0.978484	0.216033	-4.52932	5.91745e-06	0.000258939
AT3G29034	16.6019	-0.978428	0.862243	-1.13475	0.256482	0.698797
AT3G23030	1415.18	-0.978357	0.267783	-3.65354	0.000258648	0.00677161
AT4G33050	754.612	-0.978123	0.19829	-4.93278	8.10658e-07	4.43866e-05
AT3G21670	1708.2	-0.978016	0.297141	-3.29142	0.000996815	0.0204803
AT1G60590	1538.82	-0.977839	0.88512	-1.10475	0.269266	0.710531
AT3G29000	12.0879	-0.976718	1.12302	-0.869728	0.384449	0.796348
AT3G58860	2.5905	-0.976451	2.04759	-0.476878	0.633449	0.908802
AT4G39030	202.957	-0.975987	0.323721	-3.0149	0.00257061	0.0432234
AT3G06605	1.60659	-0.975839	3.03707	-0.32131	0.747976	0.94155
AT5G39860	36.0802	-0.974953	0.974333	-1.00064	0.317003	0.750928
AT1G49900	2.53027	-0.974807	1.81494	-0.537102	0.591197	0.894616
AT1G49610	7.62289	-0.974691	0.914427	-1.0659	0.286467	0.727277
AT3G54140	3365.31	-0.974409	0.272636	-3.57403	0.000351533	0.00873689
AT2G45760	8.63778	-0.9744	1.02084	-0.954511	0.339825	0.769341
AT1G08650	564.772	-0.973864	0.243349	-4.00193	6.28282e-05	0.002026
AT3G53400	1810.92	-0.973329	0.182001	-5.34794	8.8959e-08	6.03495e-06
AT2G18190	1.96338	-0.97282	2.12081	-0.458702	0.646448	0.912522
AT1G01560	70.7792	-0.972559	0.610555	-1.59291	0.11118	0.493721
AT5G25820	65.1628	-0.972126	0.363343	-2.67551	0.00746166	0.0974148
AT3G18830	824.842	-0.972031	0.337639	-2.87891	0.00399054	0.0609256
AT2G26440	572.4	-0.971477	0.293094	-3.31456	0.000917891	0.0191877
AT5G06845	2.68908	-0.970821	1.87741	-0.517107	0.605082	0.899798
AT1G66390	10.223	-0.969709	1.07112	-0.905319	0.365297	0.783911
AT1G21250	7715.8	-0.968827	0.222788	-4.34864	1.36984e-05	0.000536326
AT2G41990	13.0779	-0.965793	0.709337	-1.36154	0.173342	0.597079
AT2G07722	7.01103	-0.963676	0.964317	-0.999335	0.317632	0.751143
AT5G48300	9026.62	-0.963204	0.195501	-4.92685	8.35679e-07	4.55255e-05
AT2G43610	2.12403	-0.962761	2.34487	-0.410581	0.68138	0.923207
AT5G61520	541.651	-0.961846	0.331106	-2.90495	0.00367311	0.0572397
AT4G28340	4.81569	-0.96114	1.0765	-0.89284	0.371943	0.787424
AT3G10815	42.25	-0.959959	0.462852	-2.07401	0.0380787	0.277149
AT4G08835	1.91395	-0.959822	1.75234	-0.547738	0.583872	0.891806
AT1G31580	36785.4	-0.95889	0.187304	-5.11944	3.06447e-07	1.82624e-05
AT1G33240	1818.93	-0.958706	0.388031	-2.4707	0.0134851	0.144589
AT4G25960	1516.38	-0.958612	0.264828	-3.61975	0.000294891	0.00757344
AT1G28430	6.28606	-0.958432	1.32439	-0.723676	0.469264	0.843528
AT3G48720	2050.3	-0.956869	0.270332	-3.53961	0.000400711	0.00975682
AT2G13380	4.33276	-0.956575	1.1784	-0.811755	0.416932	0.814931
AT1G74650	1878.41	-0.956104	0.193339	-4.94523	7.60532e-07	4.20691e-05
AT4G13840	44.015	-0.954625	0.394807	-2.41796	0.0156079	0.15952
AT3G45280	138.067	-0.954419	0.403069	-2.36788	0.0178903	0.173538
AT4G30250	1058.32	-0.954363	0.297136	-3.21187	0.00131872	0.0253328
AT1G06030	5.79664	-0.954287	1.09798	-0.869127	0.384778	0.796394
AT2G34650	293.921	-0.954245	0.378054	-2.5241	0.0115996	0.130877
AT1G26610	41.4066	-0.954105	0.523385	-1.82295	0.0683109	0.389037
AT2G48080	5.38594	-0.95382	1.33519	-0.714371	0.474998	0.84631
AT5G67340	320.116	-0.953581	0.270832	-3.52093	0.000430033	0.0104003
AT5G56860	831.581	-0.952576	0.286447	-3.32549	0.000882631	0.0186494
AT3G03840	103.965	-0.950189	0.61179	-1.55313	0.120392	0.511113
AT1G77210	39.8344	-0.949555	0.558914	-1.69893	0.0893328	0.445281
AT5G01545	4.77787	-0.949266	1.19998	-0.791068	0.428904	0.820309
AT5G26310	9.79696	-0.948726	0.991358	-0.956997	0.338569	0.76827
AT3G47210	67.1426	-0.946756	0.484077	-1.9558	0.0504892	0.326598
AT5G53030	86.4184	-0.946458	0.364939	-2.59347	0.0095013	0.114661
AT5G49680	188.331	-0.945187	0.29757	-3.17635	0.00149139	0.0280015
AT5G03545	1427.22	-0.944312	0.646636	-1.46034	0.144195	0.550766
AT5G63630	337.203	-0.943627	0.247964	-3.8055	0.000141517	0.00410895
AT4G02380	382.994	-0.943156	0.39728	-2.37404	0.0175949	0.172113
AT1G08500	123.751	-0.942784	0.413243	-2.28143	0.0225232	0.199709
AT1G20490	192.793	-0.942468	0.324041	-2.90848	0.00363186	0.0566933
AT1G57990	65.8282	-0.942227	0.427069	-2.20626	0.0273656	0.226277
AT1G47860	72.0455	-0.94121	0.502811	-1.87189	0.0612212	0.365481
AT1G68640	6.39683	-0.941158	1.00926	-0.932518	0.351069	0.775746
AT4G00960	40.1806	-0.940892	0.501137	-1.87751	0.0604476	0.363205
AT1G06620	204.23	-0.939684	0.522555	-1.79825	0.0721373	0.400777
AT1G51140	1072.94	-0.93704	0.174334	-5.37497	7.6595e-08	5.26237e-06
AT5G15140	2.57004	-0.936444	2.03247	-0.460741	0.644985	0.911909
AT3G05800	244.059	-0.935525	1.19268	-0.784392	0.43281	0.822177
AT3G18485	2.09824	-0.934867	2.45377	-0.380993	0.703209	0.929874
AT4G25830	309.68	-0.934613	0.407368	-2.29427	0.0217748	0.196459
AT5G67410	22.3973	-0.934603	0.649391	-1.4392	0.150094	0.562149
AT1G70110	15.3259	-0.934243	0.924751	-1.01026	0.312369	0.748238
AT1G02400	23.28	-0.934152	0.572208	-1.63254	0.102566	0.476249
AT1G33610	75.3351	-0.933435	0.530326	-1.76012	0.0783879	0.418995
AT3G50290	8.61438	-0.932876	0.986712	-0.945439	0.344435	0.771824
AT2G35612	20.1555	-0.931983	0.977678	-0.953261	0.340458	0.769947
AT2G18450	1.85808	-0.931755	1.96596	-0.473944	0.63554	0.9092
AT3G48830	73.8885	-0.931673	0.340221	-2.73844	0.00617318	0.0849324
AT5G44350	90.397	-0.931056	0.408659	-2.27832	0.0227075	0.200849
AT1G33260	529.197	-0.930772	0.287257	-3.24021	0.00119444	0.0234507
AT1G08440	235.48	-0.929928	0.300577	-3.09381	0.00197605	0.0352309
AT3G01550	369.365	-0.929662	0.417482	-2.22683	0.0259586	0.218372
AT4G14680	2388.78	-0.929484	0.266282	-3.4906	0.000481929	0.011313
AT2G04080	370.952	-0.92927	0.191752	-4.84622	1.25838e-06	6.52575e-05
AT4G24275	134.902	-0.929059	1.13711	-0.817033	0.413909	0.814147
AT3G19850	117.119	-0.92898	0.347711	-2.6717	0.00754684	0.0982582
AT1G35180	124.305	-0.928348	0.446316	-2.08002	0.0375235	0.275057
AT4G24510	743.586	-0.927979	0.41005	-2.26309	0.0236303	0.206277
AT1G02850	35.7871	-0.927859	0.501292	-1.85094	0.0641786	0.376775
AT5G44710	213.138	-0.92765	0.250714	-3.70003	0.000215576	0.00583516
AT1G73060	2447.15	-0.92761	0.222646	-4.1663	3.09584e-05	0.0010842
AT1G69900	34.1202	-0.927052	0.721968	-1.28406	0.19912	0.636293
AT3G00250	3.42225	-0.926522	1.49294	-0.620601	0.534862	0.873077
AT2G41170	120.813	-0.92616	1.16922	-0.79212	0.428291	0.819934
AT3G47500	583.5	-0.925677	0.278739	-3.32095	0.000897118	0.0188815
AT5G09980	21.1178	-0.925663	0.58871	-1.57236	0.115867	0.502492
AT2G40520	1273.23	-0.925037	0.235157	-3.9337	8.36473e-05	0.00260393
AT1G79360	3.4442	-0.924182	1.66912	-0.553695	0.579788	0.890734
AT3G05180	132.635	-0.923955	0.513499	-1.79933	0.0719659	0.400134
AT5G45520	91.3088	-0.923806	0.441398	-2.09291	0.0363572	0.268976
AT3G05140	22.8542	-0.923638	0.784156	-1.17788	0.238846	0.682291
AT5G37960	18.1066	-0.923519	0.827608	-1.11589	0.26447	0.704498
AT4G15490	636.466	-0.923189	0.243209	-3.79586	0.000147132	0.00424341
AT3G45443	383.083	-0.922984	0.251181	-3.67458	0.00023824	0.00631394
AT5G53050	470.766	-0.921674	0.29387	-3.13634	0.00171073	0.0312495
AT5G60180	20.9148	-0.920309	0.787442	-1.16873	0.242512	0.686305
AT3G48610	1378.35	-0.919912	0.217994	-4.2199	2.44412e-05	0.00087643
ATCG00180	86.6325	-0.919137	0.45222	-2.0325	0.0421033	0.294805
AT5G39030	548.985	-0.918514	0.248831	-3.69131	0.000223098	0.00597874
AT5G24570	129.1	-0.918303	0.400971	-2.2902	0.0220097	0.197264
AT1G69870	2375.04	-0.917394	0.173	-5.30285	1.14009e-07	7.59109e-06
AT1G06690	958.822	-0.916857	0.207716	-4.41398	1.01485e-05	0.000414648
AT3G13090	13.6688	-0.916807	0.735695	-1.24618	0.212699	0.651899
AT1G80940	1306.4	-0.916651	0.196022	-4.67626	2.92158e-06	0.000137314
AT1G14390	462.116	-0.916424	0.335405	-2.73229	0.00628963	0.0858774
AT3G16120	11.2738	-0.915799	1.2023	-0.761707	0.446235	0.831778
AT2G05350	1.74664	-0.915235	2.48655	-0.368075	0.712817	0.933054
AT4G22690	2178.38	-0.91507	0.216253	-4.23148	2.32158e-05	0.000838918
AT5G65800	3.56181	-0.914953	1.82695	-0.500808	0.616506	0.903168
AT5G26230	469.933	-0.914877	0.361399	-2.53149	0.0113579	0.129243
AT5G55620	119.206	-0.9146	0.292727	-3.12441	0.00178163	0.0323527
AT1G43675	22.9203	-0.914564	0.685441	-1.33427	0.182115	0.610625
AT5G48920	414.62	-0.913323	0.295313	-3.09273	0.00198326	0.0353301
AT5G25180	8.8655	-0.913024	1.14441	-0.797812	0.42498	0.818668
AT5G22300	524.454	-0.911458	0.256446	-3.55419	0.00037914	0.00930684
AT4G32860	5.52021	-0.911315	1.04305	-0.873699	0.382282	0.795091
AT1G64710	725.6	-0.909943	0.340504	-2.67234	0.00753238	0.098185
AT4G02075	871.447	-0.909614	0.229763	-3.95893	7.52865e-05	0.00238146
AT3G23175	17.0118	-0.909423	0.793346	-1.14631	0.251665	0.694072
AT5G21280	7.2558	-0.90942	1.12197	-0.810554	0.417622	0.814958
AT5G44910	11.0527	-0.909024	0.78454	-1.15867	0.24659	0.689584
AT5G16230	6.09693	-0.908838	1.02966	-0.88266	0.37742	0.791415
AT5G61280	44.4126	-0.907631	0.603934	-1.50286	0.132874	0.53329
AT5G38130	31.4084	-0.907221	0.726137	-1.24938	0.211526	0.650686
AT2G07638	62.3702	-0.90685	0.365673	-2.47995	0.0131402	0.142306
AT3G22400	2050.18	-0.906658	0.280496	-3.23233	0.00122784	0.023987
AT5G15310	39.9756	-0.905945	0.669133	-1.35391	0.175766	0.600993
AT5G62040	12.0565	-0.905556	1.33201	-0.679844	0.496603	0.856193
AT4G19570	2.46472	-0.90539	1.70867	-0.529879	0.596196	0.89631
AT1G08930	1880.32	-0.905235	0.232597	-3.89186	9.94771e-05	0.00300563
AT3G49690	25.4051	-0.905126	0.595426	-1.52013	0.128478	0.523942
AT5G16190	292.345	-0.904691	0.384617	-2.35219	0.0186634	0.178627
AT4G28650	3.44397	-0.904358	1.60177	-0.564598	0.572347	0.888547
AT5G41460	1022.76	-0.903693	0.222376	-4.06381	4.82788e-05	0.00160728
AT3G27710	1.86163	-0.902201	1.89783	-0.475387	0.634511	0.909039
AT3G62700	9076.62	-0.902127	0.208886	-4.31874	1.56919e-05	0.00059599
AT5G48320	5.85298	-0.900879	1.11051	-0.811228	0.417235	0.814931
AT5G41685	5.83458	-0.900838	1.09952	-0.819304	0.412613	0.813722
AT2G21200	58.1987	-0.900418	0.609846	-1.47647	0.139818	0.544753
AT1G79700	522.89	-0.89921	0.324692	-2.76943	0.00561546	0.07892
AT2G23590	116.979	-0.897569	0.418123	-2.14666	0.0318203	0.249985
AT5G46870	129.743	-0.89728	0.345948	-2.59368	0.00949537	0.114661
AT2G35950	20.5048	-0.896592	0.846657	-1.05898	0.289609	0.730283
AT3G08595	10.2695	-0.896548	0.868881	-1.03184	0.302146	0.741375
AT3G26840	233.604	-0.89604	0.222817	-4.02142	5.78482e-05	0.00189372
AT2G26190	495.298	-0.895132	0.255412	-3.50466	0.000457184	0.0108567
AT1G51090	105.731	-0.89456	0.348121	-2.56969	0.0101791	0.120193
AT3G26200	366.589	-0.893589	0.405446	-2.20396	0.0275268	0.227229
AT1G66160	6.31637	-0.892268	1.24594	-0.716143	0.473903	0.845639
AT2G32150	1283.11	-0.89156	0.307197	-2.90224	0.00370501	0.0574267
AT1G61800	17.4176	-0.891522	0.697283	-1.27857	0.20105	0.63943
AT5G38865	136.572	-0.891074	0.526699	-1.69181	0.0906825	0.449
AT4G23030	96.7509	-0.891045	0.339651	-2.62341	0.00870536	0.108367
AT5G10680	1.94083	-0.890909	2.15406	-0.413595	0.67917	0.922728
AT2G41940	399.7	-0.890644	0.338561	-2.63067	0.00852157	0.106695
AT4G35090	15739.5	-0.890418	0.3014	-2.95427	0.00313407	0.0504186
AT2G18210	3.1792	-0.890338	1.601	-0.556115	0.578132	0.89029
AT4G08545	6.34997	-0.887141	1.10244	-0.804705	0.42099	0.817417
AT1G29660	1704.76	-0.885246	0.958738	-0.923345	0.355828	0.777859
AT5G49740	4391.28	-0.884985	0.325694	-2.71723	0.00658317	0.0890958
AT1G23400	1245.55	-0.88375	0.178943	-4.93872	7.86388e-07	4.33881e-05
AT4G37483	3.22277	-0.882824	1.31144	-0.673173	0.500837	0.858288
AT3G28910	240.702	-0.880267	0.3696	-2.38167	0.0172341	0.16995
AT4G22940	9.9932	-0.879951	0.978277	-0.899491	0.368391	0.785413
AT1G09310	48797.3	-0.878431	0.162617	-5.40185	6.59565e-08	4.57518e-06
AT3G49220	12965.6	-0.877622	0.654815	-1.34026	0.180161	0.607666
AT4G28350	86.2022	-0.877209	0.586078	-1.49674	0.13446	0.536264
AT3G54970	182.038	-0.877208	0.260632	-3.36569	0.000763518	0.0165875
AT2G39800	6586.87	-0.8768	1.03724	-0.845321	0.397932	0.80593
AT4G30640	23.9956	-0.876304	0.672909	-1.30226	0.192827	0.627524
AT3G52180	3312.73	-0.875618	0.222175	-3.94112	8.11014e-05	0.00252832
AT2G07621	2.82847	-0.8752	1.7754	-0.492958	0.622042	0.905603
AT3G12920	577.766	-0.874503	0.190199	-4.59784	4.26886e-06	0.000193471
AT2G32790	7.74933	-0.87219	0.900383	-0.968688	0.332701	0.763386
AT1G03055	50.4719	-0.871694	0.374261	-2.32911	0.0198533	0.186458
AT1G04610	7.11671	-0.871592	1.4795	-0.589111	0.555786	0.881956
AT1G27130	2896.6	-0.871419	0.247748	-3.51736	0.000435859	0.0104942
AT1G53700	46.9324	-0.87086	0.562305	-1.54873	0.121446	0.513012
AT2G42150	5.91616	-0.870363	1.62502	-0.535601	0.592234	0.89501
AT5G52320	1684.73	-0.869477	0.185106	-4.69718	2.63776e-06	0.000124517
AT4G23180	1373.18	-0.869402	0.195471	-4.44773	8.67814e-06	0.000360026
AT5G12280	3.62044	-0.869281	1.62456	-0.535087	0.59259	0.895139
AT4G25780	3.8987	-0.869068	1.5368	-0.565506	0.57173	0.888523
AT3G27690	1898.98	-0.868837	0.2861	-3.03683	0.00239078	0.0408771
AT2G42350	3.65797	-0.86823	1.41919	-0.611778	0.540685	0.875771
AT1G14250	427.099	-0.868106	0.333211	-2.60527	0.00918014	0.11222
AT5G52390	15.7362	-0.867505	0.862673	-1.0056	0.314607	0.749711
AT4G01925	8.90883	-0.867263	0.931568	-0.930972	0.351868	0.775939
AT4G20240	54.9011	-0.86718	0.64886	-1.33647	0.181397	0.609667
AT5G57780	370.589	-0.867065	1.08301	-0.800608	0.423359	0.818374
AT5G00560	7.22985	-0.864863	1.09533	-0.789591	0.429766	0.820837
AT1G06917	1.80833	-0.864686	2.55873	-0.337936	0.735412	0.939498
AT4G03085	18.642	-0.864302	0.775313	-1.11478	0.264946	0.705047
AT2G43820	69.0519	-0.864157	0.57432	-1.50466	0.132411	0.532725
AT4G12950	7.60836	-0.863228	1.29134	-0.668474	0.503831	0.859408
AT1G78230	564.878	-0.862795	0.297749	-2.89772	0.00375883	0.0578789
AT2G45400	210.857	-0.862774	0.366714	-2.35272	0.0186368	0.17848
ATMG00100	8.13862	-0.862704	1.06149	-0.812725	0.416376	0.814931
AT1G74670	2021.88	-0.862621	0.7805	-1.10522	0.269066	0.710425
AT1G19380	201.563	-0.861804	0.348582	-2.47232	0.0134241	0.14448
AT5G58670	612.908	-0.861536	0.319585	-2.69579	0.00702216	0.0930522
AT2G44230	199.54	-0.860831	0.537232	-1.60234	0.109079	0.490448
AT4G29650	8.23609	-0.860783	1.14412	-0.752354	0.451838	0.834602
AT4G35640	78.9113	-0.859859	0.465895	-1.8456	0.0649496	0.378589
AT3G53700	684.269	-0.859774	0.220697	-3.89573	9.79053e-05	0.00296645
AT5G04340	23.7272	-0.859685	0.704019	-1.22111	0.222044	0.66383
AT5G67390	78.4922	-0.858577	0.403309	-2.12883	0.0332681	0.255862
AT4G38860	493.013	-0.857846	0.790366	-1.08538	0.277755	0.720659
AT5G18060	53.4766	-0.857837	0.764738	-1.12174	0.261973	0.702318
AT1G28010	1.84664	-0.857722	1.89913	-0.45164	0.651528	0.9148
AT3G47670	702.038	-0.857664	0.255716	-3.35397	0.000796614	0.0171682
AT1G68460	5.19403	-0.856694	1.071	-0.799902	0.423767	0.818435
AT1G62570	1244.36	-0.856517	0.20843	-4.10938	3.9672e-05	0.00134145
AT2G41120	71.5514	-0.856249	0.488263	-1.75366	0.0794886	0.42122
AT4G03365	18.3852	-0.855092	0.733227	-1.1662	0.243532	0.68744
AT5G37980	115.378	-0.854978	0.359339	-2.37931	0.0173451	0.170472
AT1G65240	12.1161	-0.854069	0.820314	-1.04115	0.297806	0.73837
AT3G27890	1970.85	-0.853085	0.148083	-5.76088	8.36773e-09	6.88996e-07
AT3G51895	3809.06	-0.85238	0.305288	-2.79205	0.00523747	0.0748265
AT5G15580	1179.8	-0.852377	0.724393	-1.17668	0.239324	0.682568
AT4G13395	3.65029	-0.850769	1.61365	-0.527233	0.598032	0.896724
AT5G15240	71.2356	-0.850534	0.41776	-2.03594	0.0417563	0.293327
AT3G09440	19270.6	-0.850393	0.215049	-3.95442	7.67213e-05	0.00241764
AT2G14290	15.0555	-0.849937	0.888382	-0.956725	0.338706	0.7684
AT1G62975	3.43765	-0.848205	1.56394	-0.54235	0.587577	0.892728
AT5G07725	5.66022	-0.847452	1.16269	-0.728873	0.466079	0.841853
AT5G41315	54.9658	-0.847261	0.456065	-1.85776	0.0632024	0.373552
AT2G29870	2.95954	-0.847234	1.68607	-0.502489	0.615323	0.902867
AT1G05200	817.504	-0.847144	0.247136	-3.42785	0.000608379	0.013743
AT5G59130	1804.98	-0.846577	0.286112	-2.9589	0.00308738	0.0500031
AT1G51805	2387.25	-0.846465	0.208638	-4.0571	4.96848e-05	0.00164647
AT3G54060	10.6614	-0.846296	0.974717	-0.868247	0.385259	0.796778
AT1G08507	5.44753	-0.846053	1.07715	-0.785456	0.432187	0.821677
AT3G56100	106.044	-0.845805	0.405691	-2.08485	0.0370827	0.272717
AT3G30725	4.55995	-0.845123	1.74138	-0.485319	0.62745	0.907522
AT1G64670	325.83	-0.845054	0.401392	-2.10531	0.0352645	0.264448
AT5G44490	13.8928	-0.844004	0.750337	-1.12483	0.260659	0.701129
AT1G27120	744.089	-0.843459	0.225357	-3.74278	0.000181997	0.00508579
AT1G66460	151.107	-0.843239	0.385055	-2.18992	0.0285302	0.232027
AT2G41660	92.1937	-0.842786	0.314676	-2.67827	0.00740037	0.0969916
ATCG01070	18.603	-0.841836	0.736032	-1.14375	0.252728	0.694774
AT5G61820	1319.88	-0.840226	0.210699	-3.98781	6.66872e-05	0.00212817
AT5G12900	311.924	-0.840202	0.332586	-2.52627	0.0115281	0.130344
AT5G51750	105.197	-0.840135	0.688263	-1.22066	0.222215	0.663915
AT4G00890	15.7756	-0.840106	0.646209	-1.30005	0.193583	0.628373
AT2G36355	11.4103	-0.840058	0.796436	-1.05477	0.29153	0.73191
AT1G78476	532.254	-0.838188	0.270534	-3.09827	0.00194655	0.0347336
AT3G00760	2.14846	-0.837802	2.04228	-0.410229	0.681638	0.923207
AT2G46970	171.62	-0.837752	0.291853	-2.87045	0.00409884	0.0621394
AT2G16586	5.33519	-0.837503	1.19464	-0.701052	0.483271	0.850167
AT3G45170	1.76624	-0.836393	1.9624	-0.426209	0.669956	0.919392
AT5G44140	3.67926	-0.836062	1.5435	-0.541667	0.588048	0.893001
AT1G10380	188.249	-0.835631	0.305337	-2.73675	0.00620501	0.0851531
AT4G01460	374.302	-0.835463	0.314321	-2.658	0.0078607	0.10064
AT4G01080	281.657	-0.835077	0.279161	-2.99138	0.00277722	0.0461419
AT1G16130	80.9522	-0.83496	0.335988	-2.48509	0.012952	0.141047
AT5G42750	478.899	-0.834887	0.245535	-3.40028	0.000673181	0.0149871
AT4G27070	774.281	-0.834461	0.213458	-3.90925	9.25815e-05	0.00283702
AT2G34810	320.088	-0.834043	0.395107	-2.11093	0.0347784	0.262242
AT5G03553	37.2079	-0.833696	0.814833	-1.02315	0.306237	0.744764
AT1G62300	148.444	-0.832682	0.262352	-3.17392	0.00150398	0.0281399
AT1G04877	36.6666	-0.832093	0.703847	-1.18221	0.237124	0.68052
AT1G55320	289.244	-0.831546	0.323226	-2.57265	0.0100924	0.119365
AT5G07555	68.9439	-0.831245	0.471171	-1.76421	0.0776962	0.416983
AT5G50260	109.56	-0.831075	0.424697	-1.95686	0.0503636	0.326176
AT4G04020	1512.18	-0.830479	0.170341	-4.87539	1.08593e-06	5.74184e-05
AT5G41380	43.3538	-0.829897	0.569854	-1.45633	0.1453	0.552931
ATCG00630	73.2143	-0.828961	0.419518	-1.97599	0.0481565	0.318576
AT3G53232	39.8715	-0.82805	0.512502	-1.6157	0.106159	0.48498
AT1G04723	2.51874	-0.827922	1.90648	-0.434267	0.664095	0.917431
AT3G56380	3.70394	-0.827653	1.90352	-0.434801	0.663707	0.917431
AT5G47550	345.014	-0.827069	0.466759	-1.77194	0.0764041	0.414163
AT4G07585	4.20634	-0.825448	1.21667	-0.678446	0.497489	0.856292
AT4G04605	6.91027	-0.825004	1.30643	-0.631497	0.527716	0.870402
AT5G48690	114.576	-0.824447	0.330187	-2.49691	0.0125281	0.137952
AT3G55400	1208.12	-0.82388	0.193488	-4.25805	2.06219e-05	0.000754028
AT5G42310	2330.78	-0.823329	0.199785	-4.12108	3.77104e-05	0.00128115
AT1G11350	1183.68	-0.822013	0.184598	-4.45298	8.46847e-06	0.000353366
AT1G20990	88.9778	-0.821797	0.362617	-2.26629	0.0234334	0.205083
AT5G23370	32.2106	-0.82175	0.546958	-1.5024	0.132994	0.533384
AT4G08535	52.6993	-0.821513	0.461015	-1.78197	0.0747549	0.409227
AT3G18570	3.12528	-0.82111	1.6654	-0.49304	0.621984	0.905603
AT4G05835	2.15927	-0.82027	1.99088	-0.412014	0.680329	0.922995
AT5G60335	34.6174	-0.819964	0.55711	-1.47182	0.14107	0.546377
AT4G12100	3.11713	-0.819315	1.84391	-0.444336	0.6568	0.915501
AT2G44798	3.93811	-0.818181	1.41375	-0.578732	0.56277	0.885403
AT3G28940	5064.03	-0.817432	0.275005	-2.97243	0.00295457	0.0483237
AT5G55680	65.1118	-0.816346	0.500124	-1.63229	0.102619	0.476291
AT3G22840	38.6262	-0.81493	0.53591	-1.52065	0.128348	0.523898
AT1G15550	20.1217	-0.814265	0.678911	-1.19937	0.230384	0.673453
AT1G75030	108.282	-0.813216	0.493178	-1.64893	0.099162	0.468819
AT2G40130	2968.12	-0.812326	0.252648	-3.21525	0.00130333	0.0251042
AT5G65970	221.085	-0.811962	0.290114	-2.79877	0.00512972	0.0737756
AT5G23480	27.5384	-0.811513	0.55837	-1.45336	0.146124	0.553817
AT3G55646	2.7785	-0.81081	1.53146	-0.529435	0.596504	0.896323
AT1G27940	940.584	-0.810287	0.238853	-3.39241	0.000692813	0.0153608
AT3G01970	30.6211	-0.80935	0.654125	-1.2373	0.215975	0.65583
AT5G25390	374.956	-0.808893	0.306744	-2.63703	0.00836359	0.105267
ATMG00360	12.011	-0.808409	0.89516	-0.903089	0.366479	0.784646
AT5G39240	14.6279	-0.808119	0.803996	-1.00513	0.314835	0.749853
AT4G33280	1.71036	-0.807786	2.13775	-0.377868	0.705529	0.930902
AT5G40540	62.8063	-0.807588	0.458484	-1.76143	0.0781652	0.418252
AT1G12320	1324.98	-0.807464	0.177877	-4.53946	5.63986e-06	0.000249321
AT5G44480	173.81	-0.806985	0.377637	-2.13693	0.0326037	0.253449
AT5G41550	105.264	-0.806973	0.352982	-2.28616	0.0222449	0.198384
AT2G39250	18.6916	-0.806777	0.669973	-1.20419	0.228515	0.671515
AT3G07000	6.96645	-0.806602	1.19005	-0.677788	0.497906	0.856292
AT3G14780	135.807	-0.806427	0.343456	-2.34798	0.0188757	0.18026
AT1G65190	2248.86	-0.806253	0.212303	-3.79766	0.000146071	0.0042241
AT5G04405	9.29067	-0.805803	1.04495	-0.77114	0.440624	0.828345
AT1G09100	1157.17	-0.805782	0.167834	-4.80106	1.57831e-06	7.95534e-05
AT2G17500	280.832	-0.805556	0.268515	-3.00004	0.00269941	0.0450381
AT5G37950	1884.82	-0.803615	1.00577	-0.799007	0.424287	0.81864
AT2G04450	131.923	-0.802615	0.43503	-1.84497	0.0650424	0.378925
AT4G29800	32.0469	-0.802166	0.471661	-1.70072	0.0889949	0.444695
AT1G56670	188.833	-0.802105	0.238729	-3.35989	0.000779722	0.0168716
AT1G27921	5.89438	-0.800114	1.05824	-0.756083	0.4496	0.833483
AT2G04875	4.27532	-0.79963	1.29183	-0.618992	0.535922	0.873881
AT5G65205	167.986	-0.799532	0.299577	-2.66887	0.00761076	0.0985472
AT5G63390	39.7387	-0.799005	0.439719	-1.81708	0.0692048	0.391543
AT2G07662	28.1308	-0.79896	0.495901	-1.61113	0.107152	0.48715
AT3G46430	1331.26	-0.798902	0.192266	-4.1552	3.25001e-05	0.00113085
AT1G23060	100.94	-0.798901	0.363867	-2.19559	0.0281215	0.230401
AT4G16670	126.974	-0.797916	0.45241	-1.7637	0.0777824	0.417269
AT3G21150	29.9744	-0.797901	0.590566	-1.35108	0.176671	0.602866
AT1G01420	195.081	-0.797145	0.271218	-2.93913	0.00329139	0.0523428
AT4G25000	1821.23	-0.794712	0.291033	-2.73066	0.00632083	0.0861942
AT3G17790	180.224	-0.794712	0.453216	-1.75349	0.0795174	0.42122
AT5G38212	31.8976	-0.79423	0.511933	-1.55143	0.120798	0.51178
AT3G55360	6646.06	-0.793895	0.251146	-3.16109	0.00157179	0.029165
AT3G28640	91.1483	-0.793813	0.309486	-2.56494	0.0103195	0.121188
AT5G61350	17.1389	-0.793798	0.61165	-1.2978	0.194357	0.629654
AT4G15990	3.03112	-0.793235	1.50813	-0.525973	0.598907	0.896876
AT1G64640	2290.22	-0.792698	0.655077	-1.21008	0.226247	0.669523
AT1G31230	9955.33	-0.792662	0.241096	-3.28775	0.00100993	0.0207102
AT4G23170	653.523	-0.792563	0.246136	-3.22002	0.00128183	0.0247564
AT2G07706	6.35763	-0.791702	1.08411	-0.730282	0.465218	0.841387
AT5G51795	58.4306	-0.791473	0.425174	-1.86153	0.0626697	0.37195
AT5G19040	246.929	-0.791329	0.840751	-0.941217	0.346593	0.773499
AT5G18020	97.5537	-0.791151	0.725159	-1.091	0.275272	0.71789
AT1G17870	96.3893	-0.791048	0.303476	-2.60663	0.00914386	0.112075
AT5G65683	2345.28	-0.79069	0.184745	-4.2799	1.86977e-05	0.000690696
AT1G17890	1853.66	-0.790464	0.209621	-3.77092	0.00016265	0.00465982
AT5G61420	9936.49	-0.790279	0.216057	-3.65773	0.000254459	0.00667815
AT4G17250	250.508	-0.789752	0.207119	-3.81304	0.000137268	0.00400078
AT5G37420	2.06686	-0.788283	2.00702	-0.392762	0.694495	0.926652
AT4G11400	23.6957	-0.788201	0.517569	-1.52289	0.127786	0.523593
AT4G15210	1183.09	-0.786967	0.264424	-2.97615	0.00291892	0.0477767
AT5G03960	238.394	-0.786593	1.38917	-0.566231	0.571236	0.888439
AT3G56060	127.779	-0.786382	0.481625	-1.63277	0.102518	0.476134
AT5G22310	404.888	-0.785865	0.41514	-1.89301	0.0583562	0.355025
AT3G45130	219.893	-0.785572	0.368034	-2.13451	0.0328011	0.254048
AT4G20110	680.902	-0.785002	0.299745	-2.6189	0.00882146	0.109308
AT5G26190	54.8302	-0.784098	0.441891	-1.77441	0.0759947	0.413372
AT2G26910	4565.38	-0.783468	0.244958	-3.19837	0.00138205	0.0263384
AT2G41730	9.05183	-0.783313	0.940213	-0.833123	0.404775	0.809508
AT5G62630	139.296	-0.783031	0.282034	-2.77637	0.00549702	0.0777111
AT1G53070	3828.55	-0.782449	0.230558	-3.39372	0.000689493	0.0153029
AT1G66920	64.9429	-0.782339	0.777796	-1.00584	0.314492	0.749632
AT5G05810	15.3969	-0.782127	0.747919	-1.04574	0.295682	0.736859
AT5G56980	189.665	-0.781674	0.253366	-3.08516	0.00203442	0.0360629
AT1G59870	11028.1	-0.781555	0.154973	-5.04316	4.57912e-07	2.62727e-05
AT3G28560	10.3259	-0.780965	0.987971	-0.790474	0.429251	0.820615
AT1G57850	5.23548	-0.780411	1.09476	-0.712859	0.475933	0.846922
AT3G06070	514.275	-0.779654	0.731938	-1.06519	0.286789	0.727529
AT5G65350	18.7815	-0.779542	0.843635	-0.924027	0.355472	0.777595
AT4G12890	4.13983	-0.779323	1.34277	-0.580386	0.561654	0.885054
AT3G23380	15.27	-0.778723	0.646739	-1.20408	0.22856	0.671515
AT4G37560	47.5988	-0.778209	0.423396	-1.83802	0.0660599	0.381948
AT3G15115	63.1492	-0.777847	0.569248	-1.36645	0.171798	0.595913
AT1G75166	39.2577	-0.777819	0.421584	-1.84499	0.0650385	0.378925
AT5G60640	4968.39	-0.776948	0.168812	-4.60244	4.17572e-06	0.000190048
AT4G07985	2.39413	-0.776582	1.7785	-0.43665	0.662365	0.917431
AT1G67800	428.84	-0.776462	0.252834	-3.07104	0.00213315	0.037421
AT1G70700	5441.66	-0.77628	0.254989	-3.04437	0.00233167	0.0400806
AT3G14440	42.0383	-0.776076	0.580396	-1.33715	0.181173	0.609458
AT5G06870	1651.97	-0.775713	0.221684	-3.49918	0.000466696	0.0109913
AT1G75900	1492.85	-0.775251	0.378472	-2.04837	0.0405234	0.28844
AT3G06880	592.471	-0.774648	0.94315	-0.821342	0.411452	0.812694
AT5G03150	561.763	-0.773949	0.427217	-1.8116	0.0700473	0.394345
AT1G07620	78.4666	-0.773594	0.497693	-1.55436	0.120099	0.510219
AT2G44590	2.08412	-0.772843	1.77751	-0.434789	0.663715	0.917431
AT2G28700	11.6072	-0.77278	1.07787	-0.716954	0.473402	0.845073
AT3G28340	122.895	-0.772741	0.308931	-2.50134	0.0123724	0.136667
AT4G33010	89202.8	-0.772435	0.259122	-2.98097	0.00287341	0.047261
AT2G38010	1004.28	-0.772312	0.169779	-4.54893	5.39197e-06	0.000239344
AT1G78210	951.572	-0.772027	0.306493	-2.51891	0.0117719	0.1322
AT4G11550	42.9095	-0.772018	0.469899	-1.64295	0.100394	0.471339
AT1G16120	2.8428	-0.771778	1.64192	-0.470045	0.638323	0.910141
AT4G34590	4270.25	-0.771431	0.206791	-3.73049	0.00019111	0.0052879
AT4G24130	326.517	-0.770754	0.264002	-2.91949	0.00350601	0.0549274
AT1G48120	527.45	-0.769391	0.239574	-3.21149	0.00132048	0.0253441
AT1G56060	2.67052	-0.769169	1.73543	-0.443216	0.65761	0.915501
AT5G41810	627.857	-0.768284	0.201644	-3.81011	0.000138906	0.00403858
AT2G15480	31.9408	-0.76792	0.686159	-1.11916	0.263073	0.703429
AT4G30280	143.049	-0.767674	1.15242	-0.666142	0.505321	0.859588
AT1G01250	93.812	-0.767405	0.53607	-1.43154	0.152276	0.563859
AT1G35240	4.78084	-0.767172	1.58156	-0.485073	0.627624	0.907522
AT4G04490	40.1899	-0.766416	0.44729	-1.71347	0.086627	0.439615
AT4G12730	6398.51	-0.766044	0.374167	-2.04733	0.0406256	0.288769
AT1G05680	199.861	-0.764671	0.476964	-1.60321	0.108889	0.490002
AT1G07020	6.25645	-0.764648	0.99393	-0.769318	0.441705	0.828745
AT5G18030	67.5205	-0.76334	0.827706	-0.922236	0.356405	0.77807
AT5G23360	68.2885	-0.763248	0.569104	-1.34114	0.179875	0.607078
AT1G78320	171.028	-0.76317	0.312475	-2.44234	0.0145923	0.152446
AT4G09480	200.362	-0.763107	0.331782	-2.30003	0.0214466	0.19489
AT3G55040	1433.4	-0.762811	0.185529	-4.11154	3.93033e-05	0.00133107
AT4G26930	7.10917	-0.762661	1.03223	-0.738849	0.459999	0.837931
AT4G16350	7.18847	-0.761645	0.964518	-0.789663	0.429724	0.820837
AT3G50120	272.788	-0.761555	0.248054	-3.07012	0.00213973	0.0374678
AT3G04290	392.007	-0.761297	0.404083	-1.88401	0.0595639	0.359741
AT5G63410	2141.67	-0.760784	0.206063	-3.692	0.000222493	0.00596996
AT1G13210	1487.79	-0.76044	0.194079	-3.91821	8.92107e-05	0.00274542
AT5G58680	33.2084	-0.759676	0.493685	-1.53879	0.123856	0.517748
AT5G06510	106.435	-0.75919	0.331858	-2.2877	0.0221553	0.197911
AT5G25610	43790.9	-0.758239	0.208148	-3.64279	0.000269699	0.00703534
AT1G11120	154.504	-0.757966	0.46734	-1.62187	0.104831	0.482405
AT5G07240	307.97	-0.757964	0.207211	-3.65794	0.000254255	0.00667815
AT3G60730	7.97628	-0.757797	1.11599	-0.679037	0.497114	0.856292
AT4G25940	580.199	-0.757581	0.233146	-3.24939	0.00115654	0.0230166
AT2G32160	3174.65	-0.756552	0.290171	-2.60727	0.00912686	0.111998
AT1G68350	37.4651	-0.756008	0.731544	-1.03344	0.301397	0.74072
AT1G55175	8.50634	-0.755645	0.907445	-0.832717	0.405004	0.809671
AT1G35210	9.80932	-0.754956	0.864538	-0.873248	0.382528	0.795091
AT5G48570	427.777	-0.754401	0.22445	-3.36111	0.000776293	0.0168142
AT5G22580	10347.7	-0.75424	0.885802	-0.851478	0.394504	0.803777
AT3G12203	4.4305	-0.753962	1.30552	-0.577519	0.563589	0.885816
AT2G04500	2.25994	-0.753921	2.07356	-0.363588	0.716166	0.934031
AT5G39020	126.576	-0.753662	0.328882	-2.29159	0.0219294	0.196954
AT1G68230	443.704	-0.753388	0.186882	-4.03135	5.54562e-05	0.00182094
AT4G18290	48.2828	-0.753042	0.618861	-1.21682	0.223673	0.665283
AT3G46880	67.5515	-0.752838	0.408868	-1.84127	0.0655814	0.380837
AT2G35075	16.4469	-0.752313	0.776188	-0.969241	0.332425	0.763078
AT3G50030	4.24892	-0.752142	1.4924	-0.503981	0.614275	0.902537
AT2G43050	3793.27	-0.75212	0.248231	-3.02992	0.00244615	0.0416502
AT3G23560	80.3191	-0.75199	0.373971	-2.01083	0.0443437	0.30438
AT1G20510	2807.03	-0.751945	0.208348	-3.60909	0.000307275	0.00780783
AT1G13245	49.9702	-0.750292	0.514228	-1.45906	0.144547	0.551622
AT5G18010	34.7944	-0.749841	1.03148	-0.72696	0.46725	0.842175
AT1G02570	34.9396	-0.7493	1.72699	-0.433875	0.664379	0.917431
AT1G07587	6.24613	-0.749188	1.10025	-0.680927	0.495918	0.855874
AT4G23020	259.617	-0.74841	0.277233	-2.69957	0.006943	0.0925473
AT5G06530	1882.28	-0.748058	0.289046	-2.58802	0.00965283	0.115433
AT1G79410	1066.09	-0.748051	0.258757	-2.89094	0.00384087	0.0588906
AT1G54030	1158.71	-0.747857	0.201584	-3.70989	0.000207347	0.005655
AT2G47180	598.443	-0.746959	0.442465	-1.68818	0.0913774	0.450785
AT3G59700	59.0829	-0.746899	0.356341	-2.09603	0.0360799	0.267843
AT4G06115	19.9464	-0.746433	0.650892	-1.14679	0.25147	0.694072
AT5G42860	2069.57	-0.746052	0.216051	-3.45313	0.000554123	0.0127715
AT5G42240	1153.54	-0.745597	0.190152	-3.92105	8.81633e-05	0.00272096
AT5G03355	43.611	-0.744501	0.834332	-0.892331	0.372215	0.787424
AT5G35670	458.988	-0.744211	0.808137	-0.920898	0.357104	0.778844
AT3G05190	46.0873	-0.744137	0.488661	-1.52281	0.127806	0.523593
AT2G23680	45.7166	-0.743858	0.595222	-1.24972	0.211403	0.650686
AT4G21440	9.86709	-0.743743	1.09568	-0.678794	0.497269	0.856292
AT4G34150	1622.22	-0.742976	0.229284	-3.24042	0.00119354	0.0234507
AT5G24850	120.361	-0.742574	0.38203	-1.94376	0.0519245	0.332773
AT3G44753	10.2285	-0.742197	0.920526	-0.806275	0.420084	0.816768
AT3G23570	2123.19	-0.742034	0.35038	-2.1178	0.0341924	0.259353
AT1G66830	23.6614	-0.741456	0.646144	-1.14751	0.251172	0.694021
AT3G56710	339.555	-0.740996	0.275212	-2.69246	0.00709276	0.093888
AT5G19250	4599.57	-0.740905	0.269282	-2.75141	0.00593401	0.0823774
AT2G19650	388.101	-0.739701	0.292289	-2.53072	0.0113828	0.129311
AT1G07517	10.8064	-0.739562	1.06918	-0.691711	0.489119	0.852747
AT2G38300	57.0605	-0.739219	0.407714	-1.81308	0.069819	0.393524
AT1G58420	33.8172	-0.738888	0.515086	-1.43449	0.151431	0.56344
AT4G02100	376.992	-0.738268	0.292096	-2.52748	0.0114883	0.130117
AT1G73690	75.0865	-0.738158	0.389445	-1.89541	0.0580381	0.354088
AT4G03480	3.29844	-0.738079	1.66786	-0.44253	0.658105	0.915542
AT5G05900	1.76185	-0.737474	2.19322	-0.336252	0.736681	0.939498
AT4G04610	21714	-0.736764	0.281504	-2.61724	0.0088643	0.109543
AT1G06833	10.7963	-0.736702	0.855726	-0.860908	0.389289	0.798593
AT5G64100	3.84209	-0.736411	1.25674	-0.585971	0.557895	0.883083
AT1G49205	4.1647	-0.736214	1.40272	-0.524846	0.59969	0.897351
AT3G49830	7.32085	-0.735755	0.977083	-0.753012	0.451443	0.834436
AT2G46430	864.448	-0.734829	0.18898	-3.8884	0.000100907	0.00303133
AT4G09750	120.971	-0.733893	0.298995	-2.45453	0.0141068	0.14911
AT5G21100	1892.35	-0.73319	0.174676	-4.19743	2.69957e-05	0.000961021
AT1G70300	159.119	-0.732668	0.363734	-2.0143	0.0439785	0.302978
AT4G21990	3181.6	-0.732157	0.19532	-3.7485	0.000177895	0.00499705
AT3G33377	2.56424	-0.730934	2.29143	-0.318986	0.749737	0.94194
AT2G02450	191.967	-0.730393	0.294459	-2.48045	0.0131215	0.14223
AT5G43630	805.038	-0.730264	0.266155	-2.74376	0.00607407	0.0839704
AT1G73130	636.533	-0.730096	0.19382	-3.76687	0.000165305	0.00469846
AT1G62660	1554.64	-0.729459	0.172949	-4.21777	2.46732e-05	0.000882712
AT1G15460	5.09932	-0.728963	1.22207	-0.596497	0.550843	0.880735
AT4G24040	54.6384	-0.728369	0.455365	-1.59953	0.109703	0.491664
AT2G03980	468.773	-0.727949	0.259617	-2.80394	0.0050483	0.0727987
AT5G27060	8.23338	-0.726489	0.864711	-0.840152	0.400823	0.807221
AT2G21220	82.8451	-0.726314	0.753506	-0.963913	0.33509	0.766097
AT5G52310	10547.6	-0.725389	0.655124	-1.10725	0.268184	0.709285
AT5G04950	3913.29	-0.724151	0.327857	-2.20874	0.0271929	0.225108
AT3G19710	46304.1	-0.723839	0.326075	-2.21986	0.0264286	0.2209
AT5G52450	341.913	-0.723654	0.272289	-2.65767	0.00786837	0.100679
AT4G23810	74.5935	-0.723283	0.335226	-2.1576	0.0309588	0.245722
AT3G61590	1039.8	-0.722851	0.280372	-2.57818	0.00993212	0.117923
AT4G17760	71.2096	-0.722712	0.39701	-1.82039	0.0686999	0.389812
AT4G07815	3.31095	-0.722357	1.85647	-0.389104	0.6972	0.92735
AT2G01505	67.3114	-0.721677	0.325514	-2.21704	0.0266205	0.221902
AT2G47240	11007.5	-0.721571	0.304446	-2.37011	0.0177827	0.172727
AT4G19120	5007.07	-0.720305	0.366265	-1.96662	0.0492266	0.321848
AT2G37540	534.337	-0.72012	0.179879	-4.00337	6.24469e-05	0.00201672
AT1G21000	397.352	-0.719585	0.41868	-1.7187	0.0856692	0.437294
AT5G51640	345.356	-0.718899	0.225029	-3.19469	0.00139983	0.0265364
AT4G15500	15.2703	-0.718878	0.889692	-0.808008	0.419086	0.816261
AT4G24000	2452.31	-0.718692	0.230421	-3.11904	0.00181443	0.0328102
AT5G53250	91.2845	-0.718245	0.555504	-1.29296	0.196025	0.632397
AT5G43500	711.64	-0.718028	0.190542	-3.76835	0.000164331	0.00468312
AT5G50530	8.6835	-0.717531	0.840508	-0.853688	0.393278	0.803046
AT1G56550	14.8418	-0.716606	0.981651	-0.730001	0.46539	0.841387
AT5G36220	527.332	-0.715481	0.334283	-2.14035	0.0323268	0.252219
AT5G17460	321.249	-0.715188	0.344062	-2.07866	0.0376486	0.275692
AT1G49220	11.6526	-0.714903	0.717291	-0.996671	0.318924	0.751847
AT5G67050	16.4887	-0.714871	0.722245	-0.98979	0.322277	0.754515
AT3G23530	1546.3	-0.714186	0.849695	-0.840521	0.400617	0.806994
AT5G46530	367.933	-0.713982	0.310455	-2.2998	0.0214598	0.194928
AT1G58602	6063.42	-0.713521	0.255508	-2.79256	0.00522926	0.0748083
AT4G24670	123.065	-0.713382	0.389445	-1.83179	0.0669826	0.385235
AT1G14455	2.84768	-0.713246	1.56013	-0.457171	0.647548	0.912983
AT1G27008	3.08374	-0.713181	1.42894	-0.499097	0.617711	0.903939
AT1G69490	4.8236	-0.713077	1.55936	-0.457288	0.647464	0.912983
AT1G37037	5.8199	-0.712706	1.70693	-0.417538	0.676285	0.921873
AT1G56510	913.158	-0.71227	0.254669	-2.79684	0.00516043	0.0741185
AT2G05695	4.9815	-0.712242	1.18421	-0.60145	0.54754	0.878941
AT3G12040	109.132	-0.712122	0.307201	-2.31809	0.0204442	0.189288
AT2G34230	13.5108	-0.712096	0.732911	-0.9716	0.33125	0.762204
AT4G15765	102.61	-0.711444	0.586979	-1.21204	0.225496	0.668217
AT5G09530	28.0707	-0.711044	0.632991	-1.12331	0.261307	0.702013
AT5G42630	87.5528	-0.710789	0.294818	-2.41094	0.0159114	0.161532
AT1G65890	195.245	-0.710757	0.214832	-3.30844	0.000938184	0.0194884
AT1G33600	626.59	-0.710755	0.254102	-2.79713	0.00515589	0.0741026
AT2G02010	8.65956	-0.710582	0.972088	-0.730985	0.464788	0.841387
AT4G21910	1080.97	-0.71048	0.205549	-3.45649	0.000547252	0.0126266
AT3G58850	109.646	-0.710172	0.369082	-1.92416	0.054335	0.342239
AT1G58520	1604.08	-0.710026	0.303132	-2.3423	0.0191651	0.181815
AT5G50820	123.166	-0.709638	0.381559	-1.85984	0.0629083	0.372938
AT1G69690	1405.28	-0.709371	0.27381	-2.59074	0.00957695	0.115133
AT2G45470	5674.74	-0.70928	0.330463	-2.14632	0.0318474	0.250107
AT2G40740	2.85678	-0.708611	1.97587	-0.358632	0.71987	0.934567
AT4G18910	107.127	-0.707302	0.308173	-2.29515	0.0217247	0.196424
AT1G18590	11724.4	-0.707281	0.252298	-2.80336	0.00505736	0.0728808
AT3G14570	893.74	-0.706297	0.294925	-2.39484	0.0166277	0.166146
AT3G60170	4.21345	-0.705733	1.1903	-0.592905	0.553245	0.881279
AT5G53130	1569.26	-0.705	0.162417	-4.34067	1.42046e-05	0.000552138
AT5G48790	2167.54	-0.704928	0.18853	-3.73909	0.000184691	0.00513444
AT1G17140	568.666	-0.704806	0.784727	-0.898154	0.369103	0.785413
AT1G77200	7.68999	-0.703934	0.951311	-0.739962	0.459323	0.837931
AT1G66760	20.4045	-0.703846	0.83542	-0.842505	0.399505	0.806509
AT4G36610	298.575	-0.703294	0.293874	-2.39318	0.0167029	0.166688
AT1G12220	278.077	-0.703187	0.299231	-2.34998	0.0187745	0.179532
AT1G06630	760.051	-0.702934	0.210278	-3.34287	0.000829163	0.017728
AT1G23010	274.182	-0.702876	0.893005	-0.787091	0.431229	0.821277
AT5G37940	7347.33	-0.701024	0.938593	-0.746889	0.455131	0.835601
AT5G44700	7.22055	-0.700844	1.24689	-0.562074	0.574066	0.889214
AT5G64290	4278.38	-0.700727	0.29434	-2.38067	0.0172812	0.170231
AT5G62820	127.666	-0.700658	0.298655	-2.34604	0.0189739	0.181117
AT1G08730	14.5174	-0.700599	0.674778	-1.03827	0.299146	0.738673
AT3G47510	102.658	-0.700485	0.391786	-1.78793	0.0737876	0.406388
AT3G60710	4.5351	-0.700054	1.65256	-0.423617	0.671845	0.919556
AT3G03800	3.91607	-0.69954	1.3043	-0.536333	0.591728	0.894935
AT2G23010	28.0113	-0.698698	0.679571	-1.02815	0.303881	0.742678
AT2G20570	3898.15	-0.698583	0.176968	-3.94751	7.89675e-05	0.00247252
AT1G13550	20.1549	-0.698069	0.547745	-1.27444	0.202506	0.641149
AT4G37022	6.51925	-0.697353	1.23738	-0.563574	0.573044	0.888646
AT2G05655	1.89283	-0.697112	2.09198	-0.333231	0.73896	0.940435
AT5G67160	1011.97	-0.696828	0.20195	-3.4505	0.00055955	0.012869
AT3G50450	154.57	-0.695611	0.38945	-1.78614	0.074077	0.407351
AT1G03870	1898.53	-0.695422	1.17299	-0.592861	0.553274	0.881279
AT1G09490	1552.75	-0.694745	0.144007	-4.82437	1.40447e-06	7.16278e-05
AT4G34690	4.29806	-0.694705	1.43422	-0.484379	0.628117	0.907522
AT2G39350	18.8471	-0.69386	0.796031	-0.871649	0.3834	0.795625
AT1G11900	13.6134	-0.691954	0.690694	-1.00182	0.316429	0.750388
AT4G35010	23.7582	-0.691742	0.780236	-0.886581	0.375305	0.789932
AT5G43150	588.696	-0.691724	0.373571	-1.85165	0.0640758	0.376775
AT3G55370	447.434	-0.691263	0.216154	-3.19801	0.00138377	0.0263479
AT5G60860	174.356	-0.691023	0.302022	-2.28799	0.0221383	0.197911
AT1G10980	14.2478	-0.691005	1.01819	-0.678659	0.497354	0.856292
AT3G53960	992.394	-0.690554	0.2304	-2.9972	0.00272471	0.04539
AT3G09540	721.66	-0.689228	0.196625	-3.50529	0.000456116	0.0108487
ATCG00820	2.21916	-0.68916	2.14282	-0.321614	0.747745	0.94155
AT1G51080	132.096	-0.689066	0.333833	-2.0641	0.0390079	0.281191
AT2G24220	692.789	-0.688829	0.238526	-2.88786	0.00387878	0.0593874
AT5G43170	16.4115	-0.688469	0.720584	-0.955432	0.339359	0.768692
AT1G17830	22.2252	-0.687662	0.771492	-0.891341	0.372746	0.787664
AT1G04197	1.74041	-0.687495	1.99193	-0.34514	0.729989	0.937608
AT3G28635	9.31414	-0.68715	1.02549	-0.670066	0.502815	0.859026
AT3G23730	321.486	-0.68697	0.961103	-0.714772	0.47475	0.846197
AT3G59850	2.35231	-0.686267	2.01614	-0.340387	0.733565	0.939022
AT4G14690	33.1773	-0.685869	0.59276	-1.15708	0.247241	0.69004
AT1G70210	991.349	-0.685	0.205598	-3.33174	0.000863039	0.0183071
AT3G46600	1263.48	-0.684457	0.232487	-2.94406	0.00323933	0.0518029
AT5G54710	1333.49	-0.683688	0.258507	-2.64475	0.00817506	0.103559
AT1G73870	147.493	-0.683279	0.353391	-1.93349	0.0531756	0.337494
AT5G41160	28.5149	-0.682602	0.595708	-1.14587	0.251851	0.694072
AT4G17680	152.053	-0.682474	0.371919	-1.83501	0.0665044	0.38361
AT3G28140	206.956	-0.682342	0.271037	-2.51753	0.0118182	0.132581
AT1G80080	11.1057	-0.682266	0.947614	-0.719983	0.471536	0.844092
AT5G64450	11.2635	-0.682069	0.847423	-0.804874	0.420893	0.8174
AT1G09680	80.8201	-0.681941	0.342509	-1.99102	0.046479	0.312962
AT3G26220	445.888	-0.68193	0.168046	-4.05799	4.94969e-05	0.00164277
AT2G27690	435.07	-0.681292	0.254521	-2.67676	0.00743381	0.0973117
AT3G27660	105.246	-0.681034	0.323621	-2.10442	0.0353421	0.264918
AT2G44290	1093.83	-0.680817	0.209335	-3.25229	0.00114481	0.0228253
AT4G27560	1837.19	-0.680544	0.213187	-3.19225	0.00141171	0.0267381
AT4G15530	5179.49	-0.680127	0.227526	-2.98922	0.00279689	0.046342
AT3G09520	39.5516	-0.679747	0.468339	-1.4514	0.146669	0.555201
AT1G33540	12.6399	-0.679032	0.848461	-0.80031	0.423531	0.818435
AT4G38840	316.762	-0.678765	0.282841	-2.39981	0.0164037	0.164823
AT3G60972	2.49902	-0.678234	1.74892	-0.387802	0.698163	0.927944
AT1G61280	58.7324	-0.678084	0.42093	-1.61092	0.107198	0.487166
AT5G39410	3774.2	-0.67752	0.22928	-2.955	0.00312673	0.0503986
AT2G26820	67.9472	-0.677099	0.402752	-1.68118	0.092728	0.454538
AT1G35260	646.749	-0.676431	0.296654	-2.2802	0.0225958	0.200188
AT5G50080	3.11706	-0.676333	1.59074	-0.42517	0.670713	0.919392
AT3G56700	1895.57	-0.675647	1.24407	-0.543096	0.587064	0.89252
AT4G04570	623.72	-0.675269	0.221645	-3.04662	0.00231431	0.0398775
AT3G46980	810.456	-0.674805	0.18621	-3.6239	0.000290191	0.00747052
AT1G80640	675.411	-0.674565	0.172455	-3.91153	9.17114e-05	0.00281603
AT4G29400	222.73	-0.674428	0.254951	-2.64533	0.00816123	0.103446
AT3G50470	32.789	-0.674403	0.51745	-1.30332	0.192466	0.626726
AT3G17120	1836.32	-0.674234	0.207769	-3.24511	0.00117406	0.023173
AT3G57630	1214.27	-0.674183	0.189561	-3.55656	0.00037575	0.00924292
AT3G20830	214.686	-0.674066	0.270015	-2.4964	0.0125462	0.137973
AT5G12050	119.874	-0.673597	0.396462	-1.69902	0.089315	0.445281
AT1G02340	5.83655	-0.673223	1.3611	-0.494616	0.620871	0.905324
AT4G02780	6.73209	-0.673119	0.969407	-0.694362	0.487455	0.852315
AT5G14640	1654.95	-0.672985	0.247796	-2.71589	0.00660987	0.0892892
AT2G22710	33.9729	-0.672916	0.461424	-1.45834	0.144746	0.551891
AT1G01610	1123.59	-0.672248	0.406097	-1.65539	0.0978458	0.467176
AT4G11330	244.454	-0.671843	0.243166	-2.7629	0.00572907	0.0803074
AT4G36060	66.954	-0.671288	0.421169	-1.59387	0.110965	0.493272
AT1G73805	842.453	-0.670933	0.37661	-1.7815	0.0748302	0.409412
AT3G06100	40.6474	-0.670648	0.554908	-1.20857	0.226826	0.670686
AT1G17840	3020.41	-0.670642	0.243016	-2.75966	0.00578614	0.080836
AT5G46590	92.1195	-0.670604	0.337303	-1.98814	0.0467966	0.313426
AT5G03190	3248.29	-0.669947	0.218725	-3.06296	0.00219157	0.0381896
AT4G36925	3.75333	-0.669825	1.77838	-0.376649	0.706434	0.931317
AT1G68810	1409.86	-0.669722	0.262869	-2.54774	0.0108424	0.125521
AT5G60300	1980.4	-0.669487	0.183015	-3.65809	0.000254104	0.00667815
AT5G03210	7.0482	-0.669008	1.13615	-0.588836	0.555971	0.88198
AT4G23750	80.2129	-0.668709	0.403018	-1.65925	0.0970652	0.465124
AT1G24100	8716.01	-0.667491	0.196975	-3.38871	0.000702214	0.0155217
AT4G14465	47.5478	-0.666794	0.549296	-1.2139	0.224784	0.667208
AT3G43520	1318.45	-0.666311	0.212047	-3.14228	0.00167637	0.0306997
AT2G33450	67.3051	-0.666273	0.503881	-1.32228	0.186073	0.616142
AT1G01120	5655.02	-0.665572	0.271215	-2.45404	0.0141263	0.149239
AT5G63760	721.245	-0.665538	0.217229	-3.06377	0.00218569	0.038118
AT5G23980	164.77	-0.664999	0.351115	-1.89396	0.05823	0.354757
AT2G01008	106.368	-0.664687	0.435133	-1.52755	0.126625	0.521651
AT1G24520	28.0586	-0.663936	2.18422	-0.30397
AT3G42850	31.9169	-0.663613	0.493503	-1.3447	0.178722	0.605497
AT5G55460	12.8862	-0.663491	0.83175	-0.797704	0.425042	0.818668
AT4G02850	58.4519	-0.663257	0.813808	-0.815003	0.41507	0.814574
AT3G23820	12936.4	-0.663176	0.164139	-4.04033	5.33758e-05	0.00175798
AT4G21500	159.113	-0.663164	0.443581	-1.49502	0.134909	0.53673
AT2G45720	158.487	-0.662907	0.31771	-2.08652	0.0369316	0.27192
AT1G76720	167.581	-0.662788	0.433209	-1.52995	0.126029	0.52095
AT1G69730	1492.51	-0.66259	0.231246	-2.8653	0.00416617	0.0628069
AT1G24577	45.6358	-0.6621	0.389297	-1.70076	0.0889886	0.444695
AT3G62680	36.0768	-0.661546	0.720047	-0.918754	0.358224	0.779422
AT3G25510	130.698	-0.661461	0.30414	-2.17485	0.0296411	0.23789
AT1G52200	3.17428	-0.661192	1.61698	-0.408906	0.682609	0.923873
AT1G34640	57.1726	-0.660719	0.371861	-1.77679	0.0756027	0.412175
AT3G10320	263.253	-0.660481	0.283851	-2.32686	0.0199727	0.187335
AT1G29195	63.8195	-0.660385	0.733007	-0.900926	0.367628	0.78539
AT4G31870	31.7057	-0.660082	0.653989	-1.00932	0.312823	0.748821
AT2G32990	1678.95	-0.659892	0.260676	-2.53146	0.0113588	0.129243
AT2G37100	50.8848	-0.659301	0.368332	-1.78996	0.0734599	0.40537
AT5G39330	31.3056	-0.658519	0.495004	-1.33033	0.18341	0.612368
AT1G26930	134.995	-0.658382	0.425349	-1.54786	0.121655	0.51354
AT4G11950	38.5419	-0.658355	0.487638	-1.35009	0.176988	0.603375
AT4G35900	120.726	-0.658355	0.266414	-2.47117	0.0134673	0.144589
AT4G21940	357.678	-0.658026	0.262188	-2.50975	0.0120816	0.134488
AT3G62040	29.6249	-0.657014	0.579748	-1.13328	0.257099	0.699287
AT5G39720	8.57119	-0.656611	0.968718	-0.677815	0.497889	0.856292
AT5G65050	1585.75	-0.656552	0.197511	-3.32414	0.000886932	0.0187185
AT5G22740	4331.12	-0.655574	0.149577	-4.38285	1.17137e-05	0.000470575
AT5G63750	22.7979	-0.65519	0.542802	-1.20705	0.227412	0.671003
AT1G11200	626.11	-0.655146	0.196332	-3.33694	0.000847064	0.0180037
AT5G38530	211.17	-0.654429	0.234284	-2.79331	0.00521709	0.0747297
AT5G57790	997.823	-0.654278	0.23161	-2.82492	0.00472931	0.0693313
AT3G17640	312.052	-0.654161	0.286419	-2.28393	0.0223758	0.198893
AT5G57220	40.6423	-0.65341	0.506466	-1.29014	0.197003	0.634227
AT4G14650	762.942	-0.653384	0.814571	-0.802121	0.422483	0.817684
AT2G04400	1889.99	-0.652395	0.163278	-3.99561	6.45281e-05	0.00207771
AT3G50650	489.002	-0.652211	0.195257	-3.34027	0.000836976	0.0178594
AT5G10480	2390.84	-0.652015	0.234594	-2.77934	0.00544697	0.0771047
AT5G37490	9.02941	-0.651834	1.06665	-0.611106	0.541129	0.876074
AT4G28560	23.6761	-0.65158	0.613906	-1.06137	0.288523	0.728958
AT3G16210	2.16684	-0.651166	1.71033	-0.380724	0.703408	0.929874
AT1G15980	5821.19	-0.650986	0.272563	-2.38839	0.0169224	0.168156
AT5G62170	601.09	-0.650792	0.333278	-1.9527	0.050855	0.327883
AT5G19730	196.477	-0.650565	0.385047	-1.68957	0.0911095	0.449876
AT5G64440	2523.03	-0.650503	0.168956	-3.85013	0.000118054	0.00350314
AT5G03270	8.4458	-0.650225	1.19441	-0.544388	0.586175	0.89228
AT1G57590	1614.62	-0.650124	0.215224	-3.02068	0.00252204	0.042673
AT5G51740	553.788	-0.650111	0.223887	-2.90375	0.00368724	0.0573502
AT5G41900	602.704	-0.649627	0.266878	-2.43417	0.0149259	0.15488
AT1G31240	22.1224	-0.649377	0.625192	-1.03868	0.298952	0.738665
AT1G12400	450.231	-0.648739	0.208406	-3.11286	0.00185285	0.0333931
AT5G00985	10.7522	-0.648083	0.984023	-0.658606	0.510149	0.861531
AT3G19170	5252.44	-0.647967	0.250272	-2.58904	0.00962427	0.115289
AT2G29340	1656.09	-0.647705	0.238751	-2.71289	0.00666999	0.089901
AT2G15830	69.0925	-0.645439	0.389195	-1.65839	0.0972381	0.465849
AT3G11945	2002.14	-0.645134	0.198791	-3.24528	0.00117333	0.023173
AT4G01840	401.318	-0.645025	0.224177	-2.87731	0.00401086	0.0611062
AT3G03430	9.98176	-0.64433	0.972958	-0.662239	0.507818	0.860731
AT4G04830	2946.91	-0.644097	0.379639	-1.69661	0.0897713	0.44623
AT1G05010	1679.15	-0.643886	0.342442	-1.88028	0.0600705	0.361598
AT3G26614	9.12478	-0.643688	1.02171	-0.630008	0.528689	0.870402
AT1G71870	298.137	-0.643019	0.236071	-2.72384	0.00645286	0.087552
AT1G22403	79.7298	-0.642708	0.407808	-1.57601	0.115024	0.500689
AT1G53840	5536.94	-0.642569	0.366507	-1.75322	0.0795635	0.42122
AT3G03225	35.9027	-0.642454	0.664531	-0.966778	0.333655	0.764477
AT4G02810	11.927	-0.642454	0.740825	-0.867214	0.385825	0.796984
AT5G35580	36.9131	-0.642376	0.451606	-1.42243	0.154902	0.568064
AT4G03400	135.155	-0.642121	0.479367	-1.33952	0.180402	0.607837
AT1G63050	1023.02	-0.642084	0.167741	-3.82783	0.000129278	0.0038108
AT4G36500	470.4	-0.641747	0.228077	-2.81373	0.0048971	0.0712374
AT2G46765	13.9379	-0.641461	0.7239	-0.886118	0.375554	0.789968
AT5G42230	11.2699	-0.641369	0.91847	-0.698301	0.484989	0.851331
AT1G10340	160.578	-0.640918	0.34702	-1.84692	0.0647589	0.37809
AT5G09800	198.375	-0.64066	0.247685	-2.58659	0.00969313	0.115722
AT4G24480	295.399	-0.640311	0.274745	-2.33056	0.0197764	0.185979
AT1G65250	205.284	-0.640252	0.2397	-2.67105	0.00756141	0.0983257
AT1G55420	16.8146	-0.639728	0.709393	-0.901796	0.367165	0.785039
AT1G04430	6153.89	-0.639344	0.228797	-2.79438	0.00519997	0.0745423
AT1G18570	342.174	-0.639289	0.293084	-2.18125	0.029165	0.235559
AT5G45770	15.4763	-0.638793	0.735285	-0.86877	0.384973	0.796645
AT5G65830	141.036	-0.638757	0.306552	-2.08368	0.0371892	0.273121
AT5G51440	9.18408	-0.638725	0.961155	-0.664539	0.506345	0.859771
AT4G39940	16567.7	-0.638612	0.261812	-2.4392	0.0147199	0.153259
AT3G26230	666.891	-0.638327	0.215653	-2.95998	0.00307664	0.0498665
AT5G60600	9295.12	-0.636945	0.195966	-3.25028	0.00115292	0.0229657
AT3G43720	818.368	-0.636869	0.386043	-1.64974	0.0989965	0.468578
AT1G05977	6.63956	-0.635581	0.987482	-0.643638	0.51981	0.867275
AT1G64450	108.443	-0.635235	0.386015	-1.64562	0.0998413	0.470293
AT3G11000	6.36888	-0.634885	1.05471	-0.601949	0.547208	0.878941
AT2G14750	12326.1	-0.634473	0.261833	-2.42319	0.0153847	0.158045
AT5G47370	534.631	-0.634291	0.256704	-2.47091	0.0134771	0.144589
AT4G13260	6.04626	-0.634223	1.41761	-0.447389	0.654594	0.915322
AT5G43240	361.387	-0.634067	0.221214	-2.86631	0.00415291	0.0626946
AT5G24990	100.708	-0.633741	0.350884	-1.80613	0.0708984	0.396961
AT3G24420	44.4464	-0.633694	0.428611	-1.47848	0.139279	0.544282
AT4G37450	1210.74	-0.633276	0.297684	-2.12734	0.0333915	0.256171
AT4G10260	1.78018	-0.633258	2.16524	-0.292465	0.769931	0.94826
ATCG00760	12.7859	-0.632785	0.718763	-0.880381	0.378653	0.792922
AT1G12530	511.36	-0.632416	0.190047	-3.32769	0.00087569	0.0185208
AT5G28237	35.0648	-0.632088	0.657063	-0.961989	0.336055	0.767029
AT2G13960	23.9297	-0.63205	0.620346	-1.01887	0.308267	0.746044
AT4G22370	20.0517	-0.63122	0.61737	-1.02243	0.306575	0.745038
AT1G13280	3052.04	-0.630918	0.266817	-2.36461	0.0180489	0.174605
AT3G28180	3115.29	-0.630488	0.307398	-2.05105	0.0402626	0.28723
AT1G20450	6683.07	-0.630386	0.170169	-3.70448	0.000211829	0.00574816
AT1G14580	187.052	-0.629746	0.320225	-1.96657	0.0492328	0.321848
AT3G24090	218.598	-0.629514	0.296858	-2.12059	0.033956	0.258116
AT2G46600	367.037	-0.628457	0.360657	-1.74253	0.0814151	0.425927
AT2G05880	8.19199	-0.627538	0.929882	-0.674857	0.499767	0.85756
AT3G62540	21.3356	-0.62699	0.605378	-1.0357	0.300342	0.739885
AT4G00955	228.769	-0.62663	0.225216	-2.78235	0.00539665	0.0765933
AT4G23050	343.12	-0.62645	0.263749	-2.37518	0.0175406	0.171767
AT1G64700	98.1243	-0.626214	0.298837	-2.0955	0.0361263	0.268095
AT4G16140	606.749	-0.625917	0.29787	-2.10131	0.035614	0.265967
AT3G59060	505.684	-0.625914	0.213847	-2.92693	0.00342328	0.0538734
AT5G62220	1598.74	-0.625198	0.20247	-3.08785	0.00201609	0.0358263
AT1G68530	20522.4	-0.624795	0.238318	-2.62169	0.00874959	0.108667
AT1G80840	10.5641	-0.624742	0.825309	-0.75698	0.449062	0.833057
AT2G41640	13.443	-0.624421	0.692184	-0.902102	0.367003	0.784828
AT2G34850	68.998	-0.624391	0.325459	-1.9185	0.0550482	0.345119
AT2G36890	100.506	-0.624386	0.52185	-1.19649	0.231507	0.674735
AT1G77670	575.618	-0.624205	0.181664	-3.43605	0.000590261	0.0134322
ATCG00640	34.5357	-0.624058	0.609192	-1.0244	0.305645	0.743939
AT5G43760	2924.59	-0.623538	0.23851	-2.6143	0.00894092	0.110282
AT2G31141	9.71586	-0.623538	1.06715	-0.584303	0.559017	0.883591
AT1G07330	4.36427	-0.623364	1.26187	-0.493999	0.621307	0.905455
AT3G13500	8.97104	-0.623045	1.03793	-0.600275	0.548323	0.879412
AT5G02290	1164.19	-0.622606	0.186409	-3.34	0.000837791	0.0178594
AT3G54600	17047.4	-0.622529	0.210435	-2.9583	0.00309343	0.0500634
AT1G16060	209.412	-0.622522	0.39337	-1.58253	0.113528	0.498295
AT3G57540	177.651	-0.621849	0.283717	-2.19179	0.0283946	0.231377
AT5G53750	40.9644	-0.621763	0.413276	-1.50448	0.132459	0.532725
AT3G04275	6.88349	-0.621152	0.955931	-0.649788	0.515829	0.864377
AT5G58310	245.132	-0.619563	0.339059	-1.8273	0.0676546	0.386763
AT2G34660	3158.25	-0.619494	0.230224	-2.69083	0.00712752	0.0942746
AT3G15210	695.895	-0.619446	0.258654	-2.39488	0.0166257	0.166146
AT4G31330	359.747	-0.619379	0.22452	-2.75868	0.00580359	0.0809837
AT1G75240	31.0348	-0.618742	0.601363	-1.0289	0.303527	0.742526
ATCG00780	97.8774	-0.618418	0.373598	-1.65531	0.0978625	0.467176
AT1G72760	8.03935	-0.618389	0.988771	-0.625411	0.531701	0.871014
AT2G38120	14444.8	-0.61837	0.173861	-3.5567	0.000375547	0.00924292
AT3G52740	56.5039	-0.618307	0.363782	-1.69966	0.0891944	0.445281
AT5G26970	11.5523	-0.618166	0.928847	-0.66552	0.505718	0.859589
AT1G31550	2604.31	-0.617943	0.189256	-3.26511	0.0010942	0.0220815
AT5G44920	4.54386	-0.617894	1.15497	-0.534987	0.592659	0.895139
AT3G21560	18.041	-0.617816	0.652632	-0.946653	0.343816	0.771264
AT3G45070	300.431	-0.616979	0.241584	-2.55389	0.0106525	0.124019
AT1G61260	571.697	-0.616682	0.230821	-2.67169	0.00754711	0.0982582
AT5G58960	574.708	-0.616208	0.383561	-1.60655	0.108154	0.488812
AT5G59770	871.7	-0.616116	0.170146	-3.6211	0.000293356	0.007543
AT5G65890	547.326	-0.615832	0.21583	-2.85331	0.0043266	0.0645043
AT3G04800	14.1388	-0.615402	0.842782	-0.730203	0.465266	0.841387
AT3G62499	19.9774	-0.615236	0.632568	-0.972602	0.330751	0.761672
AT1G26190	643.775	-0.61517	0.194612	-3.161	0.00157228	0.029165
AT5G53420	546.669	-0.614939	0.383172	-1.60486	0.108524	0.489071
AT3G04550	1196.13	-0.614599	0.325854	-1.88612	0.0592794	0.358719
AT1G04930	79.069	-0.614069	0.331691	-1.85133	0.0641227	0.376775
AT1G29430	92.4044	-0.61404	0.761617	-0.806232	0.420109	0.816768
AT2G26250	4403.13	-0.613713	0.254916	-2.40751	0.0160616	0.162218
AT2G32690	599.261	-0.613446	0.827595	-0.74124	0.458548	0.837931
AT5G43440	506.629	-0.613412	0.359095	-1.70822	0.0875964	0.442039
AT4G17980	13.3357	-0.613351	0.708396	-0.865831	0.386583	0.797299
AT5G25370	256.5	-0.613055	0.23898	-2.5653	0.0103087	0.121148
AT5G49320	88.2292	-0.612717	0.388095	-1.57878	0.114386	0.499248
AT1G26780	1.60235	-0.612174	1.95423	-0.313256	0.754086	0.943649
AT5G44130	4556.95	-0.611328	0.203367	-3.00603	0.00264683	0.0443669
AT4G39770	1016.45	-0.611283	0.174918	-3.49468	0.000474638	0.0111662
AT4G32650	6.13945	-0.611252	1.0092	-0.605679	0.544728	0.87756
AT5G45720	78.2329	-0.611073	0.377094	-1.62048	0.105129	0.483003
AT4G09890	1888.34	-0.610853	0.330197	-1.84997	0.0643182	0.376868
AT1G26976	2.69145	-0.61069	1.99711	-0.305787	0.759767	0.944912
AT3G14067	6832.45	-0.61068	0.174351	-3.50259	0.00046076	0.0109022
AT5G37793	18.0333	-0.610452	0.628223	-0.971712	0.331194	0.762198
AT1G03400	1059.97	-0.610424	0.270438	-2.25717	0.0239976	0.20833
AT3G22420	1246.76	-0.610213	0.216367	-2.82027	0.0047983	0.0701788
AT4G03725	19.2304	-0.610011	0.882046	-0.691586	0.489197	0.852747
AT5G43870	175.293	-0.609944	0.367941	-1.65772	0.0973735	0.466394
AT5G44567	6.57354	-0.609535	1.01297	-0.601731	0.547353	0.878941
AT3G55490	221.914	-0.608753	0.234848	-2.59211	0.00953895	0.11479
AT1G54575	196.68	-0.607845	0.369483	-1.64512	0.0999447	0.470293
AT3G08445	3.7934	-0.607613	1.79485	-0.338532	0.734962	0.939498
AT4G04955	546.694	-0.607578	0.192045	-3.16373	0.00155762	0.0289676
AT2G47890	491.45	-0.606345	0.185903	-3.26163	0.00110775	0.0223197
AT2G17780	132.56	-0.606326	0.482058	-1.25779	0.208469	0.648119
AT4G28250	5969.05	-0.606008	0.309704	-1.95673	0.0503789	0.326178
AT4G09405	50.6413	-0.605791	0.376526	-1.60889	0.107639	0.487864
AT5G59940	4.08325	-0.605401	1.41139	-0.428941	0.667966	0.918637
AT4G02090	4.36742	-0.604912	1.34506	-0.449728	0.652906	0.914976
AT1G06217	2.43259	-0.604399	1.93906	-0.311697	0.755271	0.943673
AT4G37225	4.2845	-0.604385	1.25082	-0.483191	0.62896	0.907522
AT1G08450	4150.49	-0.604383	0.131865	-4.58336	4.57571e-06	0.00020565
AT1G52342	586.706	-0.604009	0.285618	-2.11475	0.0344515	0.260649
AT2G37530	13.0918	-0.603778	0.777311	-0.776752	0.437305	0.826267
AT5G54180	528.748	-0.603612	0.292644	-2.06262	0.0391492	0.28171
AT5G62620	841.306	-0.603558	0.161795	-3.73038	0.000191191	0.0052879
AT4G05110	73.3153	-0.603261	0.333573	-1.80848	0.0705317	0.395856
AT3G23880	29.6402	-0.603219	0.598081	-1.00859	0.313172	0.748842
AT2G36800	168.722	-0.602546	0.346014	-1.74139	0.0816147	0.426623
AT4G37580	29.4681	-0.602534	0.544764	-1.10605	0.268706	0.710108
AT5G25010	21.8302	-0.602433	0.571369	-1.05437	0.291715	0.732167
AT2G32480	1682.05	-0.601988	0.232807	-2.58579	0.00971569	0.115799
AT4G28080	19762.1	-0.601633	0.325907	-1.84602	0.0648888	0.378337
AT4G28140	59.1753	-0.601365	0.407647	-1.47521	0.140156	0.545222
AT2G34580	5.16849	-0.601351	1.20031	-0.500997	0.616373	0.903146
AT3G44680	752.522	-0.60089	0.171654	-3.50059	0.000464234	0.0109572
AT3G16030	122.468	-0.600627	0.418683	-1.43456	0.151412	0.56344
AT1G51820	38.7362	-0.600594	0.569804	-1.05404	0.291866	0.732314
AT2G43510	104.76	-0.600416	0.687048	-0.873908	0.382168	0.795091
AT1G68740	1059.99	-0.600035	0.242733	-2.472	0.013436	0.14448
AT1G11300	25.5834	-0.599912	0.543167	-1.10447	0.269389	0.710531
AT1G11310	5818.06	-0.599498	0.200244	-2.99384	0.00275492	0.0458579
AT3G50570	14.5097	-0.599311	0.838513	-0.714731	0.474776	0.846197
AT3G55760	825.79	-0.598592	0.185355	-3.22943	0.00124037	0.0241502
AT3G27030	509.216	-0.598415	0.196351	-3.04768	0.00230613	0.0397683
AT1G21590	1984.47	-0.598184	0.232816	-2.56934	0.0101891	0.120246
AT1G72240	24.4968	-0.59746	0.641813	-0.930895	0.351908	0.775939
AT5G06290	5524.53	-0.597332	0.371187	-1.60925	0.107562	0.487864
AT1G23210	8.49964	-0.596953	0.914256	-0.652938	0.513796	0.863182
AT2G22930	912.835	-0.596705	0.35927	-1.66088	0.0967375	0.464585
AT1G09560	1236.69	-0.596337	0.248679	-2.39802	0.0164841	0.165324
AT1G65860	8674.44	-0.59632	0.243737	-2.44657	0.0144223	0.151255
AT1G76680	754.874	-0.595946	0.222768	-2.67519	0.00746879	0.0974148
AT5G19580	62.4916	-0.595138	0.467618	-1.2727	0.203124	0.642014
AT5G11060	1329.38	-0.595067	0.209744	-2.83711	0.00455235	0.0674042
AT1G71890	18.1241	-0.594366	1.01465	-0.585783	0.558021	0.883083
AT4G17100	94.4047	-0.594077	0.501077	-1.1856	0.23578	0.679228
AT3G56870	170.371	-0.593875	0.293023	-2.02672	0.0426912	0.297185
AT1G53520	251.234	-0.593203	0.453518	-1.308	0.190872	0.623473
AT1G66140	1244.75	-0.592963	0.176326	-3.36287	0.000771357	0.0167409
AT5G55250	42.7667	-0.591946	0.534374	-1.10774	0.267975	0.70919
AT1G78160	2.08256	-0.591926	2.08174	-0.284343	0.776148	0.949577
AT3G25577	4.383	-0.59185	1.26283	-0.468669	0.639306	0.910707
AT4G33370	3.28656	-0.591833	1.48965	-0.397295	0.69115	0.925695
AT3G25700	202.079	-0.59133	0.288909	-2.04677	0.0406811	0.288997
AT3G56210	1103.53	-0.590879	0.200869	-2.94162	0.00326502	0.0520594
AT1G69523	789.683	-0.590706	0.27493	-2.14857	0.0316687	0.249339
AT1G67900	3075.33	-0.590463	0.236546	-2.49619	0.0125536	0.137973
AT1G10640	494.637	-0.590321	0.897721	-0.657577	0.51081	0.861789
AT1G18710	67.0372	-0.590085	0.432615	-1.36399	0.172569	0.596052
AT1G72260	5.8683	-0.590033	1.37039	-0.430558	0.66679	0.918561
AT1G61300	1368.45	-0.589357	0.192146	-3.06724	0.00216044	0.0377691
AT2G26310	113.93	-0.589357	0.270291	-2.18045	0.0292238	0.235945
AT2G43100	13861.1	-0.58927	0.234649	-2.51128	0.0120295	0.134253
AT3G27925	3294.63	-0.589237	0.163087	-3.61302	0.000302647	0.00770839
AT2G01150	577.894	-0.58911	0.268634	-2.19299	0.0283084	0.230888
AT1G06800	55.6464	-0.589063	0.395202	-1.49054	0.136083	0.538476
AT3G13900	18.0986	-0.588777	0.682389	-0.862818	0.388238	0.797919
AT5G10278	13.4543	-0.588475	0.759168	-0.775158	0.438246	0.827219
AT5G20635	135.807	-0.58812	0.373021	-1.57664	0.114878	0.500518
AT3G20820	3017.93	-0.588056	0.317464	-1.85235	0.063975	0.376775
AT2G47370	119.078	-0.587962	0.286933	-2.04913	0.0404497	0.288184
AT1G80380	6322.21	-0.587867	0.24681	-2.38186	0.0172253	0.16995
AT3G51250	2105.59	-0.587779	0.143505	-4.09586	4.206e-05	0.00141554
AT5G42270	14026.8	-0.587626	0.209033	-2.81116	0.00493634	0.0716633
AT5G63980	5983.47	-0.586812	0.185942	-3.1559	0.00160006	0.029524
AT3G13640	204.494	-0.586789	0.33174	-1.76882	0.0769238	0.415388
AT2G20470	8.44665	-0.586709	0.996818	-0.588581	0.556142	0.882116
AT4G04223	307.715	-0.58662	0.456733	-1.28438	0.199008	0.636263
AT1G06830	292.613	-0.586483	0.376886	-1.55613	0.119677	0.50903
AT4G38850	24.9264	-0.586413	0.757109	-0.774542	0.438611	0.827448
AT1G65845	39.0741	-0.586412	0.591609	-0.991216	0.32158	0.754515
AT5G02830	2846.29	-0.586062	0.292876	-2.00106	0.0453859	0.308867
AT2G14560	7817.44	-0.585869	0.389641	-1.50361	0.132682	0.533093
AT1G13920	290.841	-0.585121	0.197402	-2.96411	0.00303559	0.0493562
AT5G20140	1473.48	-0.584874	0.242757	-2.4093	0.0159834	0.161806
AT1G05783	8.49485	-0.584229	0.858786	-0.680296	0.496317	0.856156
AT1G42690	5.03805	-0.584183	1.25909	-0.463973	0.642667	0.91136
AT3G30180	1212.57	-0.584054	0.784073	-0.744898	0.456334	0.836804
AT1G22330	276.252	-0.583875	1.35598	-0.430593	0.666764	0.918561
AT5G45260	1494.64	-0.583024	0.195748	-2.97844	0.00289721	0.0474936
AT5G64780	67.2596	-0.58296	0.340117	-1.71399	0.0865297	0.439472
AT1G48330	101.188	-0.582724	0.650147	-0.896296	0.370095	0.785987
AT4G04890	1094.88	-0.582544	0.253646	-2.29668	0.0216372	0.195831
AT3G47220	288.138	-0.582421	0.324755	-1.79342	0.0729065	0.403544
AT5G07780	153.507	-0.582408	0.339476	-1.71561	0.0862334	0.438748
AT3G47800	983.688	-0.5821	0.257061	-2.26444	0.0235472	0.205745
ATCG00650	22.1288	-0.58179	0.616307	-0.943994	0.345173	0.772328
AT5G66790	56.4324	-0.581606	0.4635	-1.25481	0.209546	0.64925
AT3G05936	48.0653	-0.581472	0.513138	-1.13317	0.257143	0.699287
AT2G30010	1768.22	-0.581436	0.364399	-1.5956	0.110577	0.493072
AT3G52370	4701.91	-0.580881	0.212397	-2.73489	0.00624017	0.085319
AT3G53065	1.7097	-0.580624	2.1608	-0.268708	0.788155	0.951675
AT3G50440	2838.11	-0.579947	0.211971	-2.73597	0.00621965	0.0851915
AT3G48200	4682.55	-0.579875	0.27353	-2.11997	0.0340088	0.258336
AT1G70730	8713.95	-0.579676	0.157313	-3.68486	0.000228831	0.00610962
AT5G13220	123.182	-0.579657	0.513474	-1.12889	0.258944	0.700056
AT5G40170	1180.03	-0.579582	0.246006	-2.35597	0.0184746	0.177529
AT2G45650	103.545	-0.579325	0.376279	-1.53961	0.123654	0.517176
AT4G12320	1002.95	-0.579242	0.240338	-2.41011	0.0159475	0.161728
AT1G70920	26.7646	-0.578322	0.673891	-0.858183	0.390791	0.799848
AT3G08275	6.08326	-0.578256	1.09853	-0.526391	0.598617	0.896724
AT5G62140	1097.35	-0.577988	0.204067	-2.83235	0.00462073	0.0679967
AT2G26530	69.6102	-0.577985	0.367652	-1.5721	0.115928	0.502492
AT1G72920	74.7101	-0.577716	0.406514	-1.42115	0.155274	0.569098
AT2G37070	39.8802	-0.577494	0.469004	-1.23132	0.218204	0.657993
AT4G30530	13682.1	-0.577452	0.261805	-2.20565	0.0274082	0.226543
AT2G34600	8.991	-0.576435	1.23977	-0.464952	0.641966	0.911273
AT3G08720	336.969	-0.576264	0.182837	-3.15178	0.00162276	0.0298447
AT2G42200	1385.54	-0.576253	0.215929	-2.66871	0.00761424	0.0985472
AT3G09600	245.792	-0.576223	0.348342	-1.65419	0.0980894	0.467436
AT4G14723	5.26003	-0.576183	1.18615	-0.485759	0.627138	0.907522
AT1G09835	2.81597	-0.575717	1.65282	-0.348324	0.727597	0.936854
AT4G13800	47.218	-0.575521	0.452349	-1.27229	0.203269	0.642014
AT3G07195	27.2044	-0.575292	0.546864	-1.05198	0.292807	0.73316
AT3G50270	193.597	-0.574749	0.271	-2.12084	0.033935	0.25809
AT5G37600	4680.11	-0.574527	0.317258	-1.81092	0.0701539	0.394842
AT1G14540	3.15889	-0.574316	2.21878	-0.258844	0.795756	0.95294
AT1G70895	55.1564	-0.5742	0.401755	-1.42923	0.152939	0.565343
AT1G64360	32.7759	-0.574159	0.787555	-0.72904	0.465977	0.84178
AT3G10420	3432.74	-0.57359	0.152001	-3.7736	0.000160907	0.00461602
AT4G31890	151.684	-0.572989	0.361049	-1.58701	0.11251	0.496146
AT1G71750	156.225	-0.572886	0.271932	-2.10672	0.0351416	0.263966
AT1G79270	265.531	-0.572061	0.41757	-1.36997	0.170695	0.593649
AT5G36790	158.925	-0.571748	0.39512	-1.44702	0.14789	0.558491
AT1G55490	8922.41	-0.571484	0.372195	-1.53544	0.124675	0.518758
AT2G41480	27.9965	-0.570929	0.819512	-0.69667	0.486009	0.851789
AT5G15450	3390.72	-0.570568	0.189102	-3.01726	0.00255074	0.0430236
AT2G21590	276.267	-0.570504	0.332677	-1.71489	0.086366	0.439018
AT5G03890	8.00648	-0.570412	1.17984	-0.483464	0.628767	0.907522
AT1G57943	5.27264	-0.570275	1.19095	-0.47884	0.632052	0.908393
AT1G06687	4.70957	-0.570263	1.31073	-0.435072	0.66351	0.917431
AT1G20900	48.8011	-0.570157	0.531129	-1.07348	0.283055	0.725564
AT3G18950	230.036	-0.570097	0.246484	-2.31292	0.020727	0.191285
AT1G02460	113.562	-0.56989	0.394473	-1.44469	0.148546	0.559069
AT1G11860	53445.2	-0.569643	0.224514	-2.53722	0.0111736	0.128271
AT3G01840	403.789	-0.569212	0.356573	-1.59634	0.110412	0.492684
AT1G78290	1467.04	-0.568502	0.349931	-1.62461	0.104246	0.48084
AT1G68780	28.9435	-0.568219	0.542491	-1.04742	0.294904	0.735912
AT5G52900	77.0529	-0.568014	0.422074	-1.34577	0.178377	0.605217
AT4G32920	2942.33	-0.567974	0.289339	-1.96301	0.0496456	0.32386
AT3G20460	332.306	-0.567927	0.257343	-2.20688	0.0273222	0.226005
AT5G18037	2.44221	-0.567444	1.78659	-0.317614	0.750778	0.942308
AT1G23205	162.107	-0.567286	1.0888	-0.521021	0.602352	0.89822
AT1G77860	29.3846	-0.567134	0.494019	-1.148	0.250969	0.694021
AT4G26150	88.4669	-0.567	0.522795	-1.08455	0.278119	0.721015
AT5G65020	3345.02	-0.566495	0.209216	-2.7077	0.00677513	0.0908955
AT2G02130	1120.1	-0.56645	0.296315	-1.91165	0.0559213	0.347732
AT4G34950	7480.96	-0.566223	0.258582	-2.18972	0.0285445	0.232027
AT4G04350	1564.07	-0.565207	0.252375	-2.23955	0.0251203	0.214029
AT3G29035	19.4416	-0.565201	0.950999	-0.594324	0.552295	0.881242
AT2G25460	34.4826	-0.564604	0.52034	-1.08507	0.277892	0.720722
AT3G27250	115.777	-0.564294	0.390095	-1.44656	0.148021	0.558491
AT5G53760	1414.48	-0.563804	0.15264	-3.69369	0.000221021	0.00593784
AT4G34760	689.347	-0.563194	0.797959	-0.705793	0.480317	0.849033
AT3G47600	56.6069	-0.562773	0.384852	-1.46231	0.143656	0.54966
AT1G02250	3.1266	-0.562772	1.7401	-0.323413	0.746382	0.94155
AT3G22370	372.416	-0.562199	0.194029	-2.8975	0.00376147	0.0578789
AT1G77390	50.7801	-0.561898	0.377739	-1.48753	0.136875	0.539523
AT3G23840	129.842	-0.561879	0.256194	-2.19317	0.0282948	0.230864
AT5G01100	511.371	-0.561179	0.245149	-2.28913	0.0220718	0.197651
AT5G48620	4319.78	-0.561059	0.19287	-2.909	0.00362592	0.0566416
AT5G53100	3.79895	-0.560338	1.76354	-0.317735	0.750686	0.942308
AT5G44730	527.527	-0.559975	0.252452	-2.21815	0.0265449	0.221529
AT1G80770	653.026	-0.559974	0.213254	-2.62585	0.00864328	0.107924
AT2G32210	8.07554	-0.559549	0.977824	-0.57224	0.56716	0.88694
AT5G09470	8.13927	-0.559506	0.93865	-0.596075	0.551125	0.880735
AT5G48520	1450.54	-0.559454	0.1927	-2.90324	0.00369321	0.0574018
AT2G28850	74.7738	-0.558953	0.407502	-1.37166	0.17017	0.592588
AT1G67265	105.51	-0.558353	0.375935	-1.48524	0.13748	0.540328
AT5G02415	15.1586	-0.557806	0.64438	-0.865647	0.386684	0.797431
AT4G00750	424.226	-0.557301	0.333913	-1.669	0.0951174	0.461116
AT4G16690	1225.7	-0.557292	0.25189	-2.21244	0.0269364	0.223499
AT5G05145	5.33164	-0.557242	1.37468	-0.405363	0.685211	0.92452
AT5G37790	1430.45	-0.557155	0.204535	-2.724	0.00644961	0.087552
AT1G01320	10682.7	-0.557028	0.265309	-2.09954	0.0357691	0.266453
AT3G07600	1.55818	-0.55694	2.20901	-0.252121	0.800947	0.953752
AT4G25480	70.1962	-0.556661	0.335003	-1.66166	0.0965805	0.464481
AT5G50120	53.8261	-0.556551	0.393432	-1.41461	0.157184	0.57126
AT1G22370	39.0538	-0.556278	0.565991	-0.982837	0.325687	0.757109
AT4G01660	860.497	-0.556074	0.176179	-3.1563	0.00159785	0.029524
AT1G08733	3.22222	-0.556033	1.67064	-0.332827	0.739265	0.940435
AT2G16890	598.879	-0.555972	0.696371	-0.798385	0.424647	0.818668
AT3G57330	1782.95	-0.555754	0.166274	-3.34241	0.00083055	0.0177401
AT1G08890	386.818	-0.555647	0.214667	-2.58841	0.00964201	0.115367
AT5G06790	87.5606	-0.555563	0.315057	-1.76337	0.0778381	0.417297
AT1G73740	464.596	-0.555402	0.187784	-2.95767	0.00309975	0.0500906
AT1G48180	3.93845	-0.555368	1.35309	-0.410445	0.681479	0.923207
AT2G39420	1311.76	-0.555297	0.185545	-2.9928	0.00276432	0.0459789
AT3G09020	28.1583	-0.555057	0.647667	-0.85701	0.391439	0.800565
AT5G59390	9.49791	-0.554996	0.854535	-0.649471	0.516034	0.864518
AT3G27750	46.1365	-0.554901	0.445456	-1.24569	0.212878	0.652142
AT1G72900	346.901	-0.554824	0.281413	-1.97157	0.0486589	0.320329
AT2G21330	26913.2	-0.554565	0.217131	-2.55405	0.0106477	0.124019
AT5G43660	33.236	-0.554504	0.473165	-1.17191	0.241235	0.685029
AT5G52950	191.619	-0.554381	0.294755	-1.88082	0.0599963	0.361584
AT4G15630	140.382	-0.554351	0.326515	-1.69778	0.0895495	0.445743
AT2G20950	965.31	-0.554271	0.241628	-2.2939	0.0217961	0.196459
AT4G24110	11.7168	-0.553852	0.83473	-0.663511	0.507004	0.860279
AT3G02895	6.92564	-0.553717	1.29261	-0.428372	0.66838	0.918815
AT1G11850	26.5041	-0.553563	0.967268	-0.572295	0.567122	0.88694
AT5G22870	93.8657	-0.553431	0.385354	-1.43616	0.150956	0.562671
AT2G31790	6990.64	-0.553303	0.158006	-3.50179	0.000462141	0.0109198
AT3G49930	240.415	-0.553216	0.253135	-2.18546	0.0288551	0.233843
AT3G45780	9150.56	-0.553186	0.224672	-2.4622	0.0138088	0.147183
AT4G16640	23.2938	-0.553106	0.607744	-0.910097	0.362771	0.782063
AT3G05030	2207.91	-0.552852	0.207974	-2.65827	0.0078543	0.100618
AT2G21540	1179.48	-0.55285	0.234869	-2.35386	0.0185796	0.17821
AT5G14200	39392	-0.552587	0.25212	-2.19176	0.0283966	0.231377
AT5G07250	1107.68	-0.552424	0.226406	-2.43998	0.0146882	0.153224
AT3G05980	185.645	-0.552037	0.367088	-1.50383	0.132625	0.533024
AT2G47520	19.9332	-0.551759	0.665777	-0.828743	0.40725	0.81032
AT1G15180	410.479	-0.551737	0.318902	-1.73011	0.0836101	0.431862
AT4G37530	129.766	-0.551633	0.335297	-1.64521	0.0999267	0.470293
AT1G29670	4068.55	-0.551443	0.337695	-1.63296	0.102477	0.476134
AT5G63970	270.907	-0.550873	0.3131	-1.75942	0.078507	0.419155
AT1G73630	425.09	-0.550054	0.230405	-2.38733	0.0169711	0.168562
AT3G55110	723.014	-0.549727	0.413485	-1.3295	0.183684	0.612525
AT5G39480	3.4071	-0.549207	1.78983	-0.306849	0.758958	0.94456
AT3G47420	305.69	-0.548885	0.276143	-1.98769	0.0468464	0.313467
AT1G76520	2094.02	-0.548793	0.151883	-3.61326	0.000302376	0.00770839
ATCG00360	50.0264	-0.54849	0.500125	-1.09671	0.27277	0.714549
AT4G15550	411.497	-0.548225	0.334024	-1.64128	0.10074	0.471617
AT2G31220	10.9162	-0.547836	0.896927	-0.610793	0.541337	0.876074
AT2G23910	504.524	-0.547626	0.292402	-1.87285	0.0610889	0.365189
AT3G03200	94.7653	-0.546669	0.384122	-1.42316	0.154688	0.567639
AT4G37700	8.55357	-0.546538	1.00487	-0.543892	0.586516	0.89228
AT5G15970	4074.59	-0.546337	0.245608	-2.22443	0.0261197	0.218997
AT1G15772	1.85146	-0.546297	2.51003	-0.217645	0.827705	0.961902
AT3G21750	1989.24	-0.546135	0.206783	-2.6411	0.0082637	0.104423
AT3G60750	70004.9	-0.546028	0.257982	-2.11653	0.0342995	0.259812
AT3G60010	3.1719	-0.545835	2.16919	-0.25163	0.801327	0.953767
AT2G41820	6317.83	-0.545795	0.184285	-2.96169	0.00305951	0.0496262
AT5G24800	1537.99	-0.545499	0.307373	-1.77472	0.0759448	0.413312
AT5G14740	34892.4	-0.544956	0.249949	-2.18027	0.0292375	0.235967
AT2G41870	952.781	-0.544875	0.220421	-2.47197	0.013437	0.14448
AT1G08530	423.107	-0.54469	0.18801	-2.89712	0.00376601	0.0579074
AT5G46430	3975.09	-0.544626	0.256242	-2.12544	0.03355	0.256724
AT5G46580	2076.7	-0.544475	0.224551	-2.42473	0.0153197	0.157719
AT4G16540	25.7827	-0.543467	0.602823	-0.901536	0.367303	0.785039
AT3G58790	1247.6	-0.543204	0.203732	-2.66627	0.00766975	0.0991252
AT1G50400	6.28828	-0.542774	1.02229	-0.530938	0.595462	0.896246
AT2G02780	538.069	-0.542582	0.289392	-1.8749	0.0608061	0.36448
AT1G28680	10.4495	-0.541743	0.779217	-0.69524	0.486905	0.852239
AT5G28300	837.105	-0.541707	0.26116	-2.07423	0.0380576	0.277089
AT5G24150	5193.24	-0.541454	0.282604	-1.91595	0.0553717	0.345841
AT1G10790	66.9325	-0.541352	0.350107	-1.54625	0.122044	0.514138
AT1G11720	1080	-0.540798	0.283248	-1.90927	0.0562267	0.348057
AT2G27402	169.855	-0.540655	0.430218	-1.2567	0.208863	0.648578
AT1G62030	78.6649	-0.540518	0.302798	-1.78508	0.0742483	0.407503
AT3G44370	599.684	-0.540472	0.188235	-2.87127	0.00408827	0.0620663
AT3G09830	474.619	-0.540443	0.206111	-2.6221	0.00873894	0.108597
AT5G55220	2152.96	-0.540378	0.319311	-1.69233	0.0905839	0.448786
AT1G32500	2309.51	-0.540136	0.142137	-3.80011	0.000144631	0.00419372
AT5G41000	178.169	-0.53997	0.43202	-1.24987	0.211346	0.650686
AT5G20550	6.27076	-0.539523	1.04684	-0.51538	0.606288	0.899929
AT2G47800	3499.28	-0.539392	0.223216	-2.41645	0.0156726	0.159785
AT1G21270	3008.4	-0.53938	0.239738	-2.24987	0.024457	0.210792
AT5G38120	217.787	-0.53936	0.285031	-1.89229	0.0584526	0.355311
AT2G41680	3996.48	-0.539317	0.218441	-2.46894	0.0135515	0.145014
AT4G04750	412.106	-0.539249	0.349065	-1.54484	0.122385	0.515044
AT3G23170	661.12	-0.538358	0.180318	-2.98561	0.00283016	0.0467497
AT1G26960	447.58	-0.538285	0.252618	-2.13082	0.0331036	0.255311
AT5G18080	152.456	-0.538103	0.358672	-1.50026	0.133546	0.534078
AT5G45930	1614.74	-0.537714	0.306306	-1.75548	0.079177	0.420193
AT4G23990	21.1788	-0.537535	0.855118	-0.628608	0.529605	0.870402
AT1G04980	658.438	-0.537275	0.271377	-1.97981	0.0477246	0.316421
AT1G05030	414.991	-0.536986	0.212518	-2.52678	0.0115115	0.130291
AT3G26740	9560.43	-0.536864	0.183347	-2.92814	0.00341	0.0537355
AT5G28830	447.828	-0.536729	0.258692	-2.07478	0.0380073	0.276865
AT5G14230	262.019	-0.536709	0.264835	-2.02658	0.0427056	0.297185
AT5G56010	17014.9	-0.536524	0.21932	-2.44631	0.0144327	0.151261
AT3G62210	6.97136	-0.535752	0.963009	-0.556332	0.577984	0.89029
AT5G62990	177.138	-0.535481	0.264063	-2.02785	0.0425754	0.296856
AT5G35630	55651.5	-0.535169	0.267736	-1.99887	0.0456226	0.309651
AT5G17980	276.756	-0.535049	0.234842	-2.27834	0.0227064	0.200849
AT1G66880	674.025	-0.535042	0.238269	-2.24554	0.0247334	0.212119
AT5G19220	486.983	-0.535019	0.270044	-1.98123	0.0475652	0.315776
AT1G44800	1765.63	-0.534921	0.234405	-2.28204	0.022487	0.199553
AT5G52060	5622.15	-0.534743	0.183193	-2.91902	0.00351135	0.0549713
AT3G49350	1397.39	-0.534638	0.164077	-3.25845	0.00112022	0.0224595
AT1G78460	129.656	-0.53463	0.396426	-1.34863	0.177457	0.603985
AT1G60630	176.831	-0.534353	0.231546	-2.30776	0.0210125	0.192217
AT2G31270	526.306	-0.533782	0.240981	-2.21503	0.0267577	0.222788
AT5G35950	2.40916	-0.533624	1.78343	-0.299212	0.764778	0.946833
AT4G34120	836.724	-0.533551	0.168898	-3.15901	0.00158308	0.0293148
AT5G38005	648.924	-0.533376	0.178932	-2.98088	0.00287418	0.047261
AT1G72970	241.461	-0.533136	0.472609	-1.12807	0.25929	0.700056
AT1G65800	2690.07	-0.532821	0.195208	-2.7295	0.00634302	0.0863493
AT5G48400	13.3458	-0.532724	0.80871	-0.658733	0.510068	0.86148
AT4G01230	10.2283	-0.532546	1.05853	-0.503099	0.614895	0.902867
AT2G18940	1164.67	-0.532499	0.281115	-1.89424	0.0581934	0.354735
AT1G76590	262.984	-0.532365	0.277547	-1.9181	0.0550978	0.34523
AT5G63290	88.9735	-0.532168	0.311575	-1.70799	0.0876377	0.442039
AT3G55450	2768.05	-0.53191	0.161237	-3.29893	0.000970552	0.0200361
AT4G17300	1118.34	-0.531664	0.219307	-2.42429	0.0153384	0.157719
AT2G30390	5181.77	-0.531512	0.203979	-2.60572	0.00916804	0.11222
AT5G10440	43.9603	-0.531328	0.5027	-1.05695	0.290535	0.73127
AT5G01200	302.853	-0.531178	0.235204	-2.25837	0.0239223	0.207928
AT4G17840	1534.27	-0.53106	0.250023	-2.12404	0.0336667	0.257095
AT4G38310	2.18228	-0.531001	1.90719	-0.278421	0.780689	0.950763
AT3G05327	25.287	-0.530997	0.612518	-0.866907	0.385993	0.797043
AT5G28460	19.0774	-0.530678	0.680458	-0.779884	0.435459	0.82476
AT2G32870	848.127	-0.530603	0.929787	-0.570671	0.568223	0.887434
AT4G14746	365.417	-0.530467	0.183071	-2.8976	0.00376027	0.0578789
AT2G19780	708.496	-0.52994	0.197262	-2.68648	0.007221	0.0949869
AT3G18550	1.61632	-0.529452	2.26934	-0.233306	0.815524	0.958599
AT4G29050	217.206	-0.52944	0.355203	-1.49053	0.136085	0.538476
AT5G64900	321.884	-0.529334	0.265015	-1.99737	0.045785	0.310337
AT1G59700	470.598	-0.529275	0.196798	-2.68943	0.00715749	0.0943818
AT4G12290	5528.38	-0.52911	0.223177	-2.37081	0.0177493	0.172608
AT1G69530	1770.53	-0.52908	0.38503	-1.37413	0.169402	0.591937
AT5G12080	2117.88	-0.528751	0.211013	-2.50577	0.0122183	0.13545
AT1G01970	1483.79	-0.528093	0.226127	-2.33539	0.0195233	0.184161
AT3G44880	2370.57	-0.527922	0.162931	-3.24015	0.00119466	0.0234507
AT1G49830	40.2921	-0.527775	0.531664	-0.992685	0.320864	0.753833
AT1G79520	351.989	-0.527747	0.204968	-2.57478	0.0100304	0.118828
AT3G01015	35.233	-0.527525	0.653731	-0.806945	0.419698	0.816768
AT2G36120	8673.28	-0.527483	0.255951	-2.06087	0.0393152	0.282621
AT1G33960	2.21422	-0.527258	2.43522	-0.216513	0.828588	0.962218
AT5G47670	2.21422	-0.527258	2.43522	-0.216513	0.828588	0.962218
AT3G13470	1413.76	-0.526541	0.337682	-1.55928	0.11893	0.507551
AT1G63370	18.2189	-0.526192	0.647943	-0.812096	0.416737	0.814931
AT1G23200	25.9231	-0.526063	0.580854	-0.905672	0.36511	0.783911
AT4G25420	93.1153	-0.525658	0.478679	-1.09814	0.272142	0.713963
AT1G32630	20.533	-0.525573	0.617922	-0.850549	0.39502	0.803777
AT5G35735	866.779	-0.525502	0.156064	-3.36722	0.000759313	0.016535
AT2G02810	342.246	-0.525015	0.214298	-2.44993	0.0142883	0.150362
AT2G36490	4626.13	-0.524879	0.17759	-2.95556	0.00312104	0.0503968
AT2G43020	2877.43	-0.524667	0.172771	-3.03677	0.00239127	0.0408771
AT1G31210	1.83218	-0.524271	2.43389	-0.215404	0.829452	0.962356
AT5G59010	1517.18	-0.52415	0.301056	-1.74104	0.0816766	0.42669
AT5G36910	3.30002	-0.524082	1.50086	-0.349187	0.726949	0.936854
AT5G17760	1340.61	-0.524044	0.177516	-2.95209	0.00315633	0.0506455
AT1G74010	19.1764	-0.523441	0.592661	-0.883205	0.377126	0.791232
AT2G16385	78.9773	-0.523181	0.365596	-1.43104	0.15242	0.564006
AT2G01180	269.14	-0.523048	0.322022	-1.62426	0.10432	0.480979
AT1G26770	2883.24	-0.522751	0.327963	-1.59393	0.110951	0.493272
AT1G62330	1528.85	-0.5226	0.167342	-3.12294	0.00179055	0.0324328
AT1G48680	4.0463	-0.522395	1.78548	-0.292579	0.769844	0.94826
AT4G16990	3905.33	-0.522384	0.223156	-2.34089	0.0192377	0.182328
AT3G21850	8.76624	-0.522297	1.33486	-0.391274	0.695595	0.926961
AT5G47520	736.259	-0.522122	0.214009	-2.43972	0.0146985	0.153258
AT5G65590	61.2599	-0.521727	0.376118	-1.38714	0.1654	0.584063
AT1G15170	232.464	-0.521695	0.274824	-1.89829	0.0576582	0.352969
AT1G58360	2853.67	-0.521691	0.244994	-2.1294	0.0332209	0.255706
AT4G00940	587.682	-0.521662	0.248363	-2.1004	0.035694	0.266191
AT2G46570	19.0076	-0.521488	0.626717	-0.832096	0.405355	0.809752
AT4G25350	16.4003	-0.521344	0.844238	-0.617532	0.536884	0.874452
AT2G36380	791.876	-0.521308	0.244402	-2.133	0.0329251	0.25446
AT5G67180	253.174	-0.52129	0.319633	-1.6309	0.10291	0.476925
AT5G09300	330.02	-0.520986	0.25494	-2.04356	0.0409965	0.290164
AT3G13110	4981.22	-0.520947	0.140449	-3.70916	0.000207949	0.00566425
AT4G12090	3.4568	-0.520823	1.57928	-0.329785	0.741562	0.941066
AT1G20810	778.385	-0.520705	0.231064	-2.25351	0.0242268	0.209561
AT2G13360	38688.1	-0.520421	0.152007	-3.42366	0.000617842	0.0139131
AT3G53710	2650.96	-0.520377	0.130905	-3.97523	7.03116e-05	0.00224052
AT1G23900	3099.12	-0.520175	0.190702	-2.72768	0.00637811	0.086756
AT5G57930	4318.74	-0.520029	0.193283	-2.6905	0.00713446	0.0943087
AT4G31850	1463.52	-0.519945	0.301209	-1.72619	0.0843124	0.433581
AT4G02200	94.9163	-0.519924	0.335511	-1.54965	0.121226	0.512454
AT3G05840	4562.32	-0.519539	0.186062	-2.79229	0.00523357	0.0748203
AT1G08520	7665.55	-0.519343	0.265787	-1.95398	0.0507033	0.327295
AT1G78100	1180.26	-0.519208	0.164859	-3.1494	0.00163605	0.0300635
AT2G35960	1713.06	-0.518849	0.205097	-2.52977	0.0114136	0.129592
AT5G40390	653.179	-0.518708	0.270802	-1.91545	0.0554351	0.345936
AT4G37670	230.796	-0.518665	0.229956	-2.2555	0.0241022	0.209001
AT3G06370	1186.84	-0.518384	0.168629	-3.0741	0.0021114	0.0371526
AT5G60450	9010.39	-0.517683	0.338553	-1.5291	0.126239	0.521103
AT3G06890	72.8752	-0.517648	0.325437	-1.59062	0.111695	0.494782
AT1G70070	1369.95	-0.517181	0.219828	-2.35266	0.0186397	0.17848
AT2G33530	762.224	-0.517014	0.162716	-3.17741	0.00148598	0.0279243
AT4G27280	187.599	-0.516808	0.442062	-1.16908	0.24237	0.686168
AT3G19340	1612.17	-0.516595	0.185269	-2.78836	0.0052976	0.0754358
AT3G05035	19.5102	-0.516276	0.647684	-0.797112	0.425386	0.818923
AT5G04140	55996.2	-0.515963	0.261215	-1.97525	0.0482403	0.318744
AT1G18910	268.855	-0.51594	0.279332	-1.84705	0.0647396	0.37808
AT1G68470	341.111	-0.515719	0.236322	-2.18227	0.0290893	0.235212
AT1G09340	33367	-0.515578	0.260239	-1.98117	0.0475721	0.315776
AT1G28310	754.528	-0.51506	0.186952	-2.75503	0.00586863	0.0817855
AT3G24110	222.065	-0.515011	0.248184	-2.07512	0.0379757	0.276865
AT4G00360	1376.25	-0.514139	0.366106	-1.40434	0.160216	0.576153
AT3G15110	883.576	-0.514027	0.245744	-2.09172	0.0364636	0.269671
AT5G58700	671.213	-0.513985	0.253036	-2.03127	0.0422272	0.295385
AT1G09087	7.63015	-0.513929	1.12436	-0.457084	0.647611	0.913012
AT1G03840	90.1273	-0.513887	0.353002	-1.45576	0.145458	0.553238
AT1G70810	349.611	-0.513885	0.338661	-1.5174	0.129165	0.525552
AT4G20170	3079.99	-0.51385	0.242104	-2.12244	0.0338011	0.257665
AT1G79480	59.4716	-0.51383	0.378483	-1.3576	0.174589	0.598888
AT5G44940	1.68279	-0.513723	2.25745	-0.227568	0.819982	0.959664
AT2G21850	153.9	-0.513515	0.2525	-2.03373	0.0419793	0.294223
AT1G12580	1292.16	-0.513356	0.17881	-2.87096	0.00409232	0.0620842
AT4G21380	1258.9	-0.513247	0.203833	-2.51798	0.0118029	0.132479
AT1G09830	879.305	-0.513207	0.19494	-2.63264	0.00847247	0.106142
AT4G14040	42437.9	-0.512923	0.238599	-2.14973	0.0315767	0.248887
AT4G01700	81.4434	-0.512701	0.407941	-1.2568	0.208826	0.648578
AT2G07827	4.78764	-0.512533	1.19395	-0.429273	0.667724	0.918616
AT5G37180	726.585	-0.512412	0.283184	-1.80946	0.0703788	0.395386
AT3G49680	10862.8	-0.512226	0.187935	-2.72555	0.00641941	0.0872078
ATCG01110	17.0207	-0.512057	0.617729	-0.828935	0.407141	0.81032
AT2G20562	26.0448	-0.512036	0.542434	-0.94396	0.34519	0.772328
AT2G39120	51.92	-0.511741	0.374971	-1.36475	0.172332	0.595913
AT4G10600	30.8167	-0.511609	0.503483	-1.01614	0.309563	0.746869
AT1G79060	83.8684	-0.511448	0.311422	-1.6423	0.100528	0.471525
AT3G47550	1354.14	-0.511099	0.201527	-2.53613	0.0112084	0.128271
AT5G54250	1817.4	-0.510947	0.196941	-2.59442	0.00947503	0.114638
AT3G30380	391.55	-0.510316	0.192899	-2.64551	0.00815668	0.103446
AT5G13700	86.5866	-0.509928	0.428888	-1.18895	0.234457	0.678163
AT1G01130	310.184	-0.509847	0.230338	-2.21347	0.0268651	0.223251
AT1G12330	710.469	-0.509754	0.198812	-2.564	0.0103473	0.121383
AT2G06050	1760.01	-0.509606	0.206614	-2.46646	0.0136454	0.145946
AT3G16460	74.6445	-0.509532	0.514685	-0.989989	0.32218	0.754515
AT1G13330	50.9721	-0.509478	0.363722	-1.40073	0.161294	0.577814
AT4G15650	3.40375	-0.509231	1.44323	-0.35284	0.724208	0.93589
AT1G76620	1253.99	-0.509196	0.348954	-1.4592	0.144509	0.551572
AT1G62780	2742.43	-0.508955	0.275588	-1.8468	0.0647767	0.378092
AT1G72190	400.058	-0.508719	0.197374	-2.57743	0.0099538	0.118115
AT5G02710	375.508	-0.5084	0.294326	-1.72734	0.0841075	0.433043
AT3G45710	52.7692	-0.507914	0.498082	-1.01974	0.307852	0.745808
AT5G20230	156.87	-0.507859	0.385783	-1.31644	0.188028	0.619135
AT5G50280	662.344	-0.507846	0.189754	-2.67634	0.00744318	0.0973162
AT5G25755	16.8125	-0.507302	0.915712	-0.553997	0.579581	0.890583
AT4G24010	593.051	-0.507292	0.195179	-2.59911	0.00934671	0.113534
AT5G22800	4320.42	-0.507163	0.216251	-2.34525	0.0190143	0.181262
AT2G34920	298.619	-0.507143	0.31861	-1.59174	0.111444	0.494077
AT1G65490	354.464	-0.50708	0.348005	-1.4571	0.145088	0.552511
AT5G27400	6.923	-0.507041	1.29029	-0.392967	0.694344	0.926652
AT1G74090	13570.4	-0.506856	0.196775	-2.57582	0.0100003	0.118602
AT5G39460	2.87624	-0.506796	1.64023	-0.308979	0.757338	0.944196
AT3G59220	1.99887	-0.506251	1.86384	-0.271617	0.785916	0.951219
AT1G07280	3343.45	-0.505959	0.22828	-2.2164	0.0266642	0.222181
AT3G11670	1403.82	-0.505913	0.166074	-3.04631	0.00231668	0.0398864
AT1G13250	1066.21	-0.505763	0.176631	-2.86338	0.00419147	0.0631001
AT4G20830	149.39	-0.505572	0.329061	-1.53641	0.124438	0.518445
AT3G55800	30539.3	-0.505449	0.23745	-2.12866	0.0332825	0.255882
AT1G75920	14.9437	-0.505309	0.65618	-0.770077	0.441254	0.828477
AT1G04680	16177.7	-0.505191	0.25897	-1.95077	0.0510845	0.328969
AT1G49230	834.438	-0.50518	0.186805	-2.70432	0.00684438	0.0915398
AT4G09900	398.729	-0.505111	0.220295	-2.29288	0.0218548	0.196692
AT2G31070	131.428	-0.504862	0.343692	-1.46894	0.14185	0.546745
AT5G54290	2286.29	-0.504858	0.160153	-3.15235	0.00161965	0.0298128
AT1G71180	440.978	-0.504307	0.224184	-2.24952	0.0244796	0.210817
AT1G22050	85.3957	-0.504247	0.392038	-1.28622	0.198366	0.635297
AT3G55970	58.0963	-0.504213	0.577315	-0.873376	0.382458	0.795091
AT1G48350	2085.79	-0.50249	0.349774	-1.43661	0.150828	0.562671
AT5G55730	1822.15	-0.502301	0.305761	-1.64279	0.100426	0.471354
AT2G28260	579.41	-0.502285	0.203974	-2.46249	0.0137975	0.147144
AT3G13404	3.19591	-0.501825	1.78548	-0.28106	0.778665	0.950321
AT1G06417	17.6887	-0.501746	0.725926	-0.691181	0.489452	0.852747
AT3G09190	270.176	-0.501578	0.261629	-1.91713	0.0552212	0.345475
AT4G00480	227.637	-0.501097	0.221447	-2.26283	0.0236464	0.206277
AT1G62333	3.53015	-0.500894	1.32787	-0.377215	0.706014	0.931094
AT3G10840	648.453	-0.500866	0.193231	-2.59205	0.00954054	0.11479
AT4G00490	4767.71	-0.50058	0.172664	-2.89915	0.00374174	0.0577813
AT4G18240	5788.03	-0.500246	0.270229	-1.85119	0.0641421	0.376775
AT5G46710	81.8888	-0.500033	0.319869	-1.56324	0.117996	0.505497
AT1G58390	367.717	-0.499491	0.180668	-2.7647	0.00569759	0.0799701
AT5G05190	179.439	-0.499388	0.259184	-1.92677	0.0540086	0.341112
AT1G17600	192.762	-0.499365	0.321091	-1.55522	0.119895	0.509742
AT3G48010	270.243	-0.498887	0.249033	-2.0033	0.0451454	0.308219
AT3G06980	1634.83	-0.498737	0.269331	-1.85176	0.06406	0.376775
AT5G10946	2.4925	-0.498545	1.7947	-0.277788	0.781175	0.950788
AT1G66670	2657.87	-0.498329	0.18529	-2.68946	0.00715671	0.0943818
AT5G45050	1894.62	-0.498283	0.218193	-2.28368	0.0223902	0.198939
AT5G12860	11923.1	-0.498279	0.308329	-1.61606	0.10608	0.48498
AT3G05350	1546.19	-0.497878	0.222144	-2.24124	0.0250102	0.213259
AT3G52400	200.918	-0.497875	0.259109	-1.92149	0.0546702	0.343518
AT5G67070	2187.88	-0.497835	0.30497	-1.63241	0.102594	0.476278
AT1G07135	24.7749	-0.4977	0.727833	-0.68381	0.494095	0.854737
AT4G03315	10.4639	-0.497452	0.989156	-0.502905	0.615031	0.902867
AT1G20020	33201.5	-0.497194	0.249967	-1.98904	0.0466967	0.313109
AT3G19490	3310.44	-0.497171	0.153085	-3.24767	0.00116355	0.0231134
AT1G18390	45.7169	-0.497049	0.40952	-1.21374	0.224849	0.667216
AT5G17540	18.4044	-0.496778	0.686567	-0.723569	0.46933	0.843528
AT3G09032	28.112	-0.496651	0.485526	-1.02291	0.306349	0.744764
AT2G24350	89.8614	-0.496508	0.34382	-1.44409	0.148713	0.559265
AT1G29460	128.169	-0.496503	0.52462	-0.946404	0.343943	0.771377
AT5G42680	1259.91	-0.496456	0.425682	-1.16626	0.24351	0.68744
AT1G63420	1743.32	-0.496417	0.235796	-2.10528	0.0352671	0.264448
AT4G13550	1305.07	-0.496403	0.227502	-2.18197	0.0291118	0.235305
AT4G17770	4636.7	-0.496163	0.211261	-2.34857	0.0188454	0.18005
AT1G65870	91.5207	-0.49614	0.602668	-0.82324	0.410372	0.812042
AT1G65880	62.8418	-0.496016	0.425569	-1.16553	0.243803	0.687648
AT1G18090	146.709	-0.495973	0.287229	-1.72675	0.0842129	0.433275
AT3G54050	16154.7	-0.495906	0.244776	-2.02596	0.0427687	0.297341
AT1G63840	428.423	-0.495858	0.234202	-2.11722	0.0342409	0.25955
AT4G39400	4746.68	-0.495793	0.189433	-2.61725	0.00886413	0.109543
AT3G58990	13156.6	-0.495731	0.309328	-1.60261	0.109022	0.490448
AT4G23420	114.233	-0.495645	0.431502	-1.14865	0.2507	0.693639
AT5G36160	3514.83	-0.495372	0.150242	-3.29716	0.000976686	0.0201434
AT4G23250	786.159	-0.495142	0.18094	-2.7365	0.00620964	0.0851625
AT2G21320	119.461	-0.49513	0.331089	-1.49546	0.134794	0.53673
AT4G09600	5.4415	-0.495035	1.20615	-0.410427	0.681492	0.923207
AT4G05170	2.94517	-0.495014	1.91348	-0.258698	0.795868	0.95294
AT5G18660	1773	-0.494648	0.384359	-1.28694	0.198114	0.634946
AT5G60050	328.547	-0.494642	0.200153	-2.47132	0.0134614	0.144589
AT5G50390	272.432	-0.494526	0.214084	-2.30996	0.0208904	0.192097
AT1G80830	3491.86	-0.494514	0.256661	-1.92673	0.0540138	0.341112
AT2G35390	953.301	-0.49402	0.19031	-2.59587	0.00943516	0.114286
AT3G44310	20277.1	-0.493868	0.243727	-2.02632	0.0427325	0.297185
AT5G56730	606.656	-0.493859	0.211067	-2.33982	0.0192932	0.182549
AT5G11620	89.1284	-0.493843	0.38775	-1.27361	0.2028	0.641968
AT1G17700	349.269	-0.493672	1.27999	-0.385685	0.69973	0.928307
AT1G78570	7881.08	-0.493624	0.218134	-2.26294	0.0236393	0.206277
AT4G17090	6833.14	-0.493452	0.247351	-1.99495	0.0460486	0.311022
AT5G01500	2413.6	-0.493317	0.181143	-2.72336	0.00646216	0.087623
AT5G08650	4273.58	-0.493281	0.212571	-2.32055	0.0203111	0.188867
AT5G35220	1539.37	-0.49295	0.230124	-2.14211	0.0321849	0.251476
AT4G30980	54.4033	-0.492883	0.467712	-1.05382	0.291966	0.732394
AT1G70940	5455.53	-0.49287	0.205291	-2.40083	0.0163577	0.164439
AT1G32440	1481.27	-0.492851	0.145071	-3.3973	0.000680553	0.0151356
AT3G45930	389.361	-0.492677	0.335397	-1.46894	0.14185	0.546745
AT4G28530	58.031	-0.492446	0.363485	-1.35479	0.175485	0.600552
AT2G14620	106.865	-0.492401	0.301575	-1.63276	0.102519	0.476134
AT3G62500	170.431	-0.492359	0.424986	-1.15853	0.246647	0.689584
AT3G52290	593.445	-0.492268	0.166759	-2.95197	0.00315757	0.0506455
AT2G21280	1376.29	-0.492228	0.20265	-2.42896	0.0151422	0.156298
AT5G06300	2.66092	-0.492181	2.28379	-0.21551	0.829369	0.962356
AT3G05020	788.297	-0.492138	0.231158	-2.12901	0.0332532	0.255839
AT1G65810	34.1136	-0.491935	0.460024	-1.06937	0.284904	0.726327
AT2G22500	2055.1	-0.491577	0.333405	-1.47441	0.14037	0.545563
AT1G43670	9283.92	-0.491514	0.203086	-2.42022	0.0155111	0.158889
AT1G11330	3922.13	-0.491437	0.173412	-2.83393	0.00459796	0.0677982
AT3G10270	1234.16	-0.491346	0.166291	-2.95473	0.00312939	0.0503986
AT3G13080	1229.64	-0.491126	0.255324	-1.92354	0.0544125	0.342527
AT5G48470	440.03	-0.490941	0.228233	-2.15105	0.0314723	0.248427
AT1G69120	1.74184	-0.490909	2.15722	-0.227566	0.819984	0.959664
AT3G54160	36.4781	-0.490763	0.45082	-1.0886	0.276331	0.718833
AT5G62580	5165.7	-0.490251	0.176805	-2.77283	0.00555716	0.0782537
AT5G16390	2550.02	-0.49008	0.253108	-1.93625	0.0528373	0.33612
AT1G60360	98.4918	-0.489743	0.353916	-1.38378	0.166425	0.586263
AT2G23770	43.8101	-0.489739	0.412745	-1.18654	0.235408	0.679153
AT4G26120	6.54994	-0.489655	1.36917	-0.35763	0.720621	0.934572
AT2G42410	3.21745	-0.48922	1.49867	-0.326436	0.744094	0.941117
AT1G38131	220.043	-0.488997	0.334952	-1.4599	0.144317	0.551057
AT5G20280	12093.1	-0.488871	0.185691	-2.63271	0.00847059	0.106142
AT5G23820	145.815	-0.488599	0.368093	-1.32738	0.184384	0.613276
AT3G12610	6168.24	-0.488571	0.665111	-0.734572	0.4626	0.839448
AT2G47060	1791.59	-0.488489	0.181115	-2.69712	0.00699425	0.0928535
AT1G14185	60.1843	-0.488435	0.37622	-1.29827	0.194194	0.629519
AT5G23850	593.303	-0.488364	0.178234	-2.74002	0.0061435	0.0846861
AT1G11545	614.35	-0.488361	0.378601	-1.28991	0.197082	0.634386
AT3G62030	12247.8	-0.488125	0.335486	-1.45498	0.145675	0.55369
AT1G51500	6066.01	-0.487856	0.166415	-2.93156	0.00337268	0.0532642
AT1G29860	8.58669	-0.487589	0.997035	-0.489039	0.624814	0.906776
AT5G47650	508.505	-0.487512	0.209742	-2.32434	0.0201071	0.187886
AT1G16850	329.03	-0.487467	0.308222	-1.58154	0.113754	0.498681
AT1G62560	20719	-0.486969	0.238221	-2.04419	0.040935	0.289823
AT4G27990	833.809	-0.486918	0.190377	-2.55765	0.0105382	0.123071
AT1G13930	20396.3	-0.486916	0.24653	-1.97508	0.0482594	0.318769
AT5G51160	4.99842	-0.486754	1.13225	-0.429898	0.66727	0.918616
AT5G04890	669.919	-0.486298	0.206641	-2.35335	0.0186051	0.178307
AT3G25690	12109.1	-0.486106	0.266798	-1.822	0.0684548	0.389452
AT5G55380	120.306	-0.48556	0.460328	-1.05481	0.291511	0.73191
AT1G56340	9651.63	-0.485475	0.209688	-2.31522	0.0206009	0.190494
AT5G57740	949.937	-0.485356	0.170921	-2.83964	0.00451641	0.066918
AT4G17695	341.58	-0.485075	0.278315	-1.7429	0.0813511	0.425864
AT2G40960	331.024	-0.484781	0.263007	-1.84323	0.0652959	0.379889
AT5G22460	3404.26	-0.48442	0.303464	-1.5963	0.110422	0.492684
AT5G44670	1166.96	-0.484379	0.203189	-2.38388	0.0171311	0.169682
AT1G62630	842.844	-0.484289	0.242096	-2.0004	0.0454574	0.308899
AT5G14570	865.149	-0.484267	0.183477	-2.63939	0.00830554	0.10472
AT5G41910	150.087	-0.48402	0.316751	-1.52807	0.126494	0.52157
AT3G19390	68.018	-0.483247	0.347628	-1.39013	0.16449	0.582397
AT5G41070	139.944	-0.483092	0.397958	-1.21393	0.224776	0.667208
AT3G47100	28.842	-0.48301	0.521207	-0.926715	0.354074	0.777196
AT1G03350	3682.51	-0.482958	0.183802	-2.6276	0.00859887	0.107538
AT2G22000	12.5841	-0.482636	0.835638	-0.577566	0.563557	0.885816
AT5G20730	3025.48	-0.482472	0.181178	-2.66296	0.00774555	0.0994612
AT5G45330	581.43	-0.482422	0.202463	-2.38276	0.0171833	0.169904
AT1G67730	4410.78	-0.482407	0.227281	-2.12251	0.0337947	0.257665
AT2G02100	226.313	-0.482213	0.344892	-1.39816	0.162066	0.579196
AT3G50130	37.9227	-0.482157	0.559222	-0.862193	0.388581	0.798444
AT1G33270	645.332	-0.481956	0.187334	-2.57271	0.0100907	0.119365
AT2G05365	19.273	-0.481551	0.720525	-0.668333	0.503921	0.859408
AT5G09520	4.14388	-0.481495	1.50359	-0.32023	0.748794	0.94155
AT3G01500	126568	-0.481486	0.245369	-1.9623	0.0497278	0.323863
AT1G22170	454.836	-0.4813	0.212887	-2.26082	0.0237705	0.207236
AT2G09170	14.5869	-0.481282	0.916966	-0.524863	0.599678	0.897351
AT1G78070	1001.96	-0.481256	0.279265	-1.72329	0.0848355	0.434488
AT3G18500	673.527	-0.480859	0.199791	-2.40681	0.0160926	0.162455
AT1G17760	1063.24	-0.480803	0.188224	-2.55442	0.0106366	0.123967
AT4G26990	946.424	-0.480573	0.211396	-2.27333	0.0230061	0.202295
AT2G33570	2147.82	-0.480208	0.269012	-1.78508	0.0742484	0.407503
AT5G12270	30.3974	-0.479873	0.589283	-0.814333	0.415454	0.814747
AT1G29500	145.963	-0.479817	0.381272	-1.25847	0.208223	0.648009
AT2G20610	19123	-0.47972	0.215345	-2.22768	0.0259019	0.218274
AT1G10865	38.3007	-0.479184	0.438756	-1.09214	0.27477	0.717282
AT5G44650	3221.27	-0.478772	0.217602	-2.20022	0.0277911	0.228839
AT5G16500	1.91929	-0.478759	1.64526	-0.290994	0.771056	0.948625
ATCG01090	13.2097	-0.478577	0.761934	-0.628108	0.529933	0.870402
AT3G24780	60.2212	-0.478537	0.588313	-0.813405	0.415986	0.814931
AT2G27140	762.012	-0.478488	0.241069	-1.98486	0.0471599	0.314492
AT4G37620	5.30998	-0.478436	1.13277	-0.42236	0.672762	0.920032
AT1G03475	4469.74	-0.478397	0.322336	-1.48416	0.137767	0.541158
AT2G28470	4587.87	-0.478202	0.378566	-1.26319	0.20652	0.646014
AT4G19450	1315.87	-0.478153	0.207039	-2.30949	0.0209167	0.192097
AT1G12840	11510.7	-0.47784	0.180035	-2.65415	0.00795093	0.101434
AT1G04530	1906.88	-0.477576	0.145498	-3.28236	0.00102943	0.0210501
AT3G09730	48.5657	-0.477489	0.607915	-0.785453	0.432188	0.821677
AT2G42720	9.06468	-0.477424	0.934724	-0.510765	0.609516	0.900789
AT1G73850	626.99	-0.477317	0.187047	-2.55185	0.0107152	0.124547
AT1G77510	1542.64	-0.477177	0.223953	-2.1307	0.0331136	0.255311
AT5G01220	2328.76	-0.476881	0.214461	-2.22363	0.0261734	0.219334
AT2G44490	2811.83	-0.47682	0.174349	-2.73485	0.00624083	0.085319
AT3G49470	1666.21	-0.476816	0.156766	-3.04159	0.00235336	0.0404212
AT1G56190	12284.6	-0.476807	0.260096	-1.8332	0.0667733	0.384441
AT1G53310	10630.7	-0.476593	0.229694	-2.07491	0.0379952	0.276865
AT5G67030	3475.36	-0.476458	0.200748	-2.37342	0.0176244	0.172113
AT1G52315	143.067	-0.476346	0.27994	-1.7016	0.0888302	0.444419
AT2G37560	101.497	-0.476128	0.342476	-1.39025	0.164452	0.582376
AT1G74530	887.146	-0.475784	0.17852	-2.66516	0.00769515	0.0991252
AT1G75090	168.721	-0.47575	0.285358	-1.6672	0.0954743	0.461886
AT5G24355	1.91839	-0.475618	2.12195	-0.224141	0.822647	0.959798
AT3G54220	1087.83	-0.475601	0.271143	-1.75406	0.0794206	0.421072
AT5G06820	39.7656	-0.475598	0.567645	-0.837845	0.402118	0.808361
AT5G51910	19.4969	-0.475578	0.616581	-0.771315	0.44052	0.828345
AT5G58140	6105.13	-0.47555	0.196957	-2.41449	0.0157574	0.160208
AT1G56500	5088.54	-0.475479	0.189183	-2.51333	0.0119597	0.133613
AT4G01550	494.18	-0.475479	0.176218	-2.69824	0.0069707	0.092712
AT1G24490	1024.19	-0.475477	0.164155	-2.89651	0.00377334	0.0579788
AT3G04870	3263.74	-0.475456	0.19492	-2.43924	0.0147184	0.153259
AT4G27820	928.224	-0.475327	0.278359	-1.7076	0.0877099	0.442039
AT2G32100	4.87447	-0.475257	1.32438	-0.358852	0.719706	0.934567
AT2G38860	1102.85	-0.47525	0.184326	-2.57831	0.0099284	0.117923
AT1G19180	617.845	-0.47482	0.271089	-1.75153	0.0798549	0.421834
AT1G78970	24111.9	-0.474038	0.27441	-1.72748	0.0840813	0.433012
AT2G39855	13.7711	-0.473862	0.683546	-0.69324	0.488159	0.852472
AT3G15095	3785.6	-0.473706	0.149646	-3.16552	0.00154808	0.0288399
AT1G08540	3405.54	-0.473371	0.267938	-1.76672	0.0772754	0.4164
AT4G08625	5.23969	-0.473368	1.28582	-0.368145	0.712765	0.933054
AT1G17220	13271.1	-0.473351	0.235266	-2.01198	0.044222	0.304016
AT2G37460	1586.37	-0.473024	0.266287	-1.77637	0.0756722	0.412242
AT1G23020	413.672	-0.472744	0.347987	-1.35851	0.174301	0.59869
AT5G66562	1.87018	-0.472607	2.09856	-0.225205	0.821819	0.959664
AT1G78720	7.35196	-0.472273	0.937307	-0.503861	0.614359	0.902537
AT3G14810	1493.32	-0.472199	0.184076	-2.56524	0.0103105	0.121148
AT5G51730	654.084	-0.472083	0.177211	-2.66396	0.0077226	0.0992847
AT2G41830	654.659	-0.471997	0.307904	-1.53294	0.125292	0.519918
AT3G11630	10136	-0.471787	0.313285	-1.50594	0.132084	0.531964
AT2G46650	9214.29	-0.471705	0.2503	-1.88456	0.0594896	0.359487
AT3G49360	1223.09	-0.47144	0.21291	-2.21427	0.0268102	0.222967
AT3G14200	1170.31	-0.470718	0.238535	-1.97337	0.0484536	0.31966
AT1G62960	1143.43	-0.470546	0.200757	-2.34385	0.0190857	0.181371
AT5G41410	490.547	-0.470273	0.309276	-1.52056	0.12837	0.523898
AT5G03640	161.965	-0.469742	0.360017	-1.30478	0.191969	0.62558
AT3G07420	1055.12	-0.469399	0.255122	-1.8399	0.0657825	0.381453
AT3G17700	527.662	-0.469255	0.183041	-2.56366	0.0103574	0.121435
AT2G39240	28.2771	-0.468922	0.682334	-0.687232	0.491937	0.854001
AT5G39050	175.045	-0.468898	0.269618	-1.73912	0.0820139	0.427467
AT1G60990	940.379	-0.468406	0.252236	-1.85701	0.0633095	0.37398
AT1G27770	3291.33	-0.468319	0.185218	-2.52847	0.011456	0.130006
AT3G27340	732.379	-0.468294	0.186762	-2.50743	0.0121612	0.134951
AT3G53380	421.204	-0.468289	0.245261	-1.90935	0.0562174	0.348057
AT2G44740	584.53	-0.468099	0.303599	-1.54184	0.123113	0.516267
AT3G25620	1803.42	-0.467857	0.199874	-2.34076	0.0192445	0.182328
AT3G18370	4345.68	-0.467612	0.151232	-3.09201	0.00198807	0.0353575
AT3G02570	2420.54	-0.467612	0.172369	-2.71285	0.00667073	0.089901
AT2G37920	385.865	-0.467454	0.20113	-2.32413	0.0201185	0.187886
AT5G06900	3.35659	-0.467433	1.56363	-0.298941	0.764985	0.946926
AT4G19645	5.39991	-0.46722	1.24339	-0.375762	0.707094	0.931397
AT1G11340	20.6921	-0.467179	0.684604	-0.682408	0.494981	0.855325
AT5G24320	967.808	-0.466916	0.212243	-2.19991	0.0278132	0.228839
AT2G32440	2256.13	-0.466903	0.206042	-2.26606	0.0234475	0.205123
AT2G47730	2867.66	-0.466886	0.268016	-1.74201	0.0815065	0.426161
AT1G45130	8102.3	-0.466696	0.422052	-1.10578	0.268822	0.710175
AT1G73110	1571.36	-0.466687	0.208153	-2.24203	0.0249591	0.212992
AT1G62320	14.1126	-0.466343	0.813233	-0.573444	0.566344	0.886661
AT3G29330	81.0385	-0.466121	0.381806	-1.22083	0.222149	0.663915
AT4G26380	6.35814	-0.465907	1.19105	-0.391175	0.695668	0.926961
AT5G28540	16928.2	-0.465479	0.233307	-1.99514	0.0460281	0.310982
AT5G38420	136361	-0.465414	0.247534	-1.8802	0.0600803	0.361598
AT5G66470	960.014	-0.465404	0.268903	-1.73075	0.0834964	0.431855
AT2G15440	185.279	-0.465287	0.287957	-1.61582	0.106133	0.48498
AT2G47590	4176.33	-0.465269	0.25034	-1.85855	0.0630911	0.373394
AT5G62850	23.0504	-0.46514	0.639389	-0.727475	0.466935	0.842099
AT3G20530	37.8975	-0.465131	0.484926	-0.959181	0.337468	0.767612
AT3G18890	6233.47	-0.465094	0.352112	-1.32087	0.186545	0.616756
AT5G49620	1.57126	-0.465018	2.6243	-0.177197	0.859354	0.969655
AT4G12720	1731.88	-0.46488	0.237992	-1.95334	0.0507791	0.327589
AT2G36990	2276.22	-0.464733	0.231827	-2.00466	0.0449997	0.307669
AT1G27360	1740.12	-0.464616	0.177003	-2.62491	0.00866713	0.108079
AT5G15100	31.3329	-0.46458	0.453214	-1.02508	0.305325	0.743939
AT1G08840	320.575	-0.464484	0.247049	-1.88013	0.0600903	0.361598
AT4G11050	80.0456	-0.464431	0.478625	-0.970344	0.331875	0.762481
AT2G41090	12238.7	-0.46437	0.225717	-2.05731	0.039656	0.284219
AT5G47800	1546.31	-0.464272	0.141764	-3.27497	0.00105672	0.0214254
AT4G21680	16.1182	-0.464148	1.02771	-0.451634	0.651533	0.9148
AT5G49015	82.0885	-0.463995	0.340644	-1.36211	0.173164	0.597037
AT1G50750	21.5708	-0.463985	0.674215	-0.688186	0.491336	0.853566
AT3G27540	246.849	-0.463939	0.301736	-1.53756	0.124155	0.518165
AT1G09495	30.9783	-0.463868	0.493823	-0.93934	0.347556	0.773499
AT3G03770	4592.26	-0.463826	0.273702	-1.69464	0.0901438	0.447639
AT1G78630	6758.76	-0.463518	0.341261	-1.35825	0.174384	0.59869
AT3G21870	137.337	-0.463448	0.296417	-1.5635	0.117936	0.505497
AT4G03465	5.88079	-0.463143	1.18312	-0.391458	0.695459	0.926961
AT3G63430	86.6652	-0.462435	0.400791	-1.1538	0.24858	0.690759
AT2G32800	1427.53	-0.462321	0.3927	-1.17729	0.239081	0.682378
AT1G03230	174.396	-0.462202	0.373503	-1.23748	0.21591	0.65583
AT4G22240	5874.37	-0.462131	0.181261	-2.54953	0.0107867	0.125222
AT3G07745	3.87779	-0.462078	1.44841	-0.319025	0.749707	0.94194
AT4G18440	2743.09	-0.46199	0.272012	-1.69842	0.0894287	0.445487
AT1G08050	132.661	-0.46194	0.270872	-1.70538	0.0881235	0.442937
AT3G18360	4.54516	-0.461737	1.39404	-0.331223	0.740476	0.940611
AT2G18230	3120.74	-0.461676	0.188092	-2.45452	0.0141071	0.14911
AT1G75620	96.0388	-0.461608	0.430634	-1.07193	0.283753	0.725932
AT5G30510	10913	-0.461516	0.22471	-2.05383	0.0399922	0.285774
AT4G36240	373.911	-0.461507	0.284878	-1.62002	0.105229	0.483305
AT1G73590	3750.86	-0.461484	0.168565	-2.73772	0.00618666	0.0850579
AT4G09020	5388.78	-0.460969	0.167592	-2.75054	0.00594977	0.082543
AT4G33480	945.542	-0.460948	0.170536	-2.70293	0.00687314	0.0918675
AT5G64620	214.253	-0.460735	0.305013	-1.51054	0.130905	0.529951
AT1G55650	2.90655	-0.460688	1.69618	-0.271604	0.785927	0.951219
AT4G25260	189.385	-0.46052	0.550698	-0.836248	0.403015	0.808593
AT5G09870	15048.8	-0.460453	0.152203	-3.02526	0.00248418	0.0421437
AT2G05812	13.488	-0.460311	0.676546	-0.680384	0.496261	0.856156
AT1G77460	1600.97	-0.460292	0.222778	-2.06615	0.0388146	0.280613
AT1G64390	13720.5	-0.460228	0.289054	-1.59219	0.111343	0.493798
AT3G27870	762.788	-0.460174	0.271163	-1.69704	0.0896889	0.446128
AT3G51300	117.741	-0.460049	0.440572	-1.04421	0.29639	0.737077
AT3G23580	778.558	-0.459897	0.186138	-2.47073	0.0134837	0.144589
AT1G10960	3824.69	-0.459837	0.185395	-2.48032	0.0131266	0.14223
AT2G31865	162.876	-0.459754	0.257599	-1.78477	0.0742991	0.407503
AT3G16510	259.812	-0.459178	0.21996	-2.08755	0.0368383	0.271486
AT4G11920	345.006	-0.45882	0.220205	-2.08361	0.037196	0.273121
AT3G52905	157.705	-0.458755	0.277558	-1.65282	0.0983669	0.468147
AT1G77680	2782.36	-0.458658	0.160543	-2.85692	0.00427776	0.0639993
AT3G50190	14.75	-0.458579	0.775266	-0.591512	0.554177	0.881592
AT1G02560	5344.23	-0.458326	0.200764	-2.28291	0.0224356	0.19926
AT4G04810	597.635	-0.458034	0.464395	-0.986302	0.323985	0.755966
AT1G21640	2665.09	-0.45794	0.216656	-2.11367	0.0345435	0.260927
AT1G64950	1161.26	-0.457838	0.170251	-2.68919	0.00716256	0.0943908
AT5G07020	3584.29	-0.457835	0.258652	-1.77008	0.0767133	0.414824
AT4G14550	169.968	-0.457734	0.333279	-1.37343	0.169619	0.591937
ATCG00190	408.769	-0.4574	0.291273	-1.57035	0.116334	0.502914
AT3G55950	235.078	-0.457209	0.361623	-1.26432	0.206114	0.645542
AT2G24630	993.024	-0.45707	0.300881	-1.5191	0.128737	0.524601
AT1G17330	411.472	-0.457005	0.176719	-2.58606	0.00970794	0.115771
AT1G64690	457.464	-0.456535	0.266386	-1.71381	0.0865637	0.439472
AT4G16015	80.0872	-0.456486	0.319746	-1.42765	0.153392	0.566111
AT1G26230	1009.31	-0.456468	0.264726	-1.7243	0.0846535	0.434403
AT1G04770	791.075	-0.456262	0.196403	-2.3231	0.0201739	0.188078
AT5G63640	1709.7	-0.456114	0.166652	-2.73693	0.0062015	0.0851531
AT1G23360	677.894	-0.456027	0.198725	-2.29476	0.0217467	0.196458
AT5G62790	3166	-0.455886	0.231352	-1.97053	0.0487778	0.32072
AT4G21970	116.537	-0.455849	0.28868	-1.57908	0.114317	0.499123
AT5G55200	268.352	-0.455622	0.259463	-1.75602	0.0790849	0.420146
AT3G26770	3.17067	-0.455566	1.34738	-0.338113	0.735278	0.939498
AT3G27610	634.681	-0.455229	0.214588	-2.12141	0.0338875	0.257959
AT4G21650	76911.8	-0.455151	0.317212	-1.43485	0.15133	0.56344
AT4G10380	458.709	-0.455029	0.304355	-1.49506	0.134899	0.53673
AT5G20050	246.468	-0.454873	0.247495	-1.83791	0.0660759	0.381948
AT2G04842	3680.86	-0.454718	0.181122	-2.51056	0.0120539	0.134389
AT3G24503	2442.42	-0.454577	0.170553	-2.66532	0.00769158	0.0991252
AT5G10470	4820.26	-0.454335	0.236839	-1.91833	0.0550698	0.345154
AT1G79600	3367.38	-0.454173	0.204009	-2.22624	0.0259982	0.218574
AT1G44575	31731.1	-0.453996	0.256316	-1.77123	0.0765221	0.41431
AT2G24860	824.425	-0.453959	0.171786	-2.64259	0.00822745	0.104039
AT4G22790	566.565	-0.453909	0.284069	-1.59788	0.110069	0.492129
AT1G33590	1798.07	-0.453815	0.182615	-2.48509	0.012952	0.141047
AT2G45160	1176.7	-0.453566	0.173862	-2.60878	0.00908666	0.111632
AT3G52710	993.106	-0.45356	0.261228	-1.73626	0.0825174	0.429158
AT3G08640	4678.1	-0.453368	0.221566	-2.0462	0.0407369	0.288997
AT1G61560	16.8411	-0.452818	0.758093	-0.597312	0.550299	0.880699
AT2G01430	29.5243	-0.452593	0.780462	-0.579904	0.561979	0.885054
AT4G11900	1338.59	-0.452533	0.223869	-2.02142	0.0432365	0.299281
AT3G55080	482.615	-0.452232	0.229425	-1.97115	0.0487064	0.3204
AT3G17690	79.8105	-0.451993	0.486456	-0.929154	0.352809	0.775965
AT4G34650	156.062	-0.451581	0.4088	-1.10465	0.269311	0.710531
AT5G26300	2.99109	-0.451553	1.63098	-0.27686	0.781888	0.950792
AT1G76220	6.08721	-0.451509	1.13712	-0.397063	0.691321	0.925695
AT5G58530	265.458	-0.451247	0.257526	-1.75224	0.0797334	0.421694
AT5G64330	627.546	-0.450876	0.770402	-0.585248	0.558381	0.883458
AT1G49970	5410.23	-0.450759	0.163724	-2.75316	0.00590234	0.0820745
AT1G24270	102.96	-0.450713	0.366824	-1.22869	0.219188	0.65983
AT1G61470	30.9355	-0.4507	0.494306	-0.911784	0.361882	0.782063
AT1G10040	88.5505	-0.450601	0.346189	-1.30161	0.193051	0.627841
AT5G14960	86.8914	-0.450355	0.389312	-1.1568	0.247355	0.69004
AT1G21750	5275.79	-0.450171	0.224799	-2.00255	0.0452255	0.308457
AT1G01630	1026.63	-0.450128	0.177152	-2.54091	0.0110564	0.127551
AT3G19250	85.0015	-0.449992	0.35476	-1.26844	0.204641	0.644014
AT5G50400	2826.83	-0.449743	0.173813	-2.58751	0.00966716	0.115476
AT5G05730	1287.61	-0.449729	0.190826	-2.35674	0.018436	0.177316
AT2G25820	32.4818	-0.449425	0.636968	-0.705568	0.480457	0.849033
AT1G04600	140.219	-0.449382	0.393839	-1.14103	0.253858	0.69631
AT1G13110	332.891	-0.449267	0.319907	-1.40437	0.160209	0.576153
AT3G00920	11.0184	-0.449256	0.861453	-0.52151	0.602011	0.898022
AT3G06020	354.319	-0.449244	0.38601	-1.16381	0.2445	0.688224
AT3G50280	443.085	-0.449176	0.304802	-1.47367	0.140572	0.545563
AT1G64980	2230.76	-0.449148	0.223627	-2.00847	0.0445935	0.305499
AT3G06435	84.1279	-0.449039	0.429417	-1.0457	0.295702	0.736859
AT5G13550	2362.79	-0.44901	0.195976	-2.29115	0.0219546	0.197016
AT1G09190	98.9385	-0.448886	0.287575	-1.56093	0.11854	0.506965
AT1G45145	2286.18	-0.448758	0.279237	-1.60708	0.108036	0.488709
AT3G22740	3435.56	-0.448725	0.364627	-1.23064	0.218457	0.658393
AT2G39650	145.528	-0.448656	0.371641	-1.20723	0.227343	0.671003
AT2G15310	143.29	-0.448611	0.269916	-1.66204	0.0965052	0.464481
AT5G50315	143.758	-0.448577	0.315622	-1.42125	0.155245	0.569098
AT2G22990	10011.1	-0.448483	0.275787	-1.62619	0.103909	0.480008
AT3G15510	119.452	-0.448375	0.43144	-1.03925	0.298688	0.738436
AT1G52827	113.947	-0.448348	0.284385	-1.57655	0.114898	0.500518
AT1G73330	984.133	-0.448309	1.52282	-0.294394	0.768456	0.948195
AT5G03700	26.0135	-0.448181	0.698249	-0.641865	0.520961	0.867585
AT3G47440	3.02939	-0.447958	1.964	-0.228085	0.819581	0.959664
AT5G16010	1731.48	-0.447927	0.169149	-2.64812	0.00809411	0.102896
AT5G08235	4.00027	-0.447841	1.5701	-0.28523	0.775468	0.949284
AT4G31398	5.71	-0.447813	1.20557	-0.371453	0.7103	0.93247
AT1G29920	1437.61	-0.447675	0.289248	-1.54772	0.12169	0.51354
AT5G51070	5360.6	-0.447646	0.278523	-1.60722	0.108007	0.488682
AT1G24330	246.627	-0.447495	0.233229	-1.9187	0.0550228	0.34506
AT3G08010	1941.69	-0.44733	0.208273	-2.14781	0.0317287	0.249691
AT5G43670	1093.05	-0.446873	0.175979	-2.53935	0.0111058	0.127853
AT1G75500	34466.7	-0.446753	0.144173	-3.09872	0.00194356	0.0347331
AT3G07670	1398.48	-0.4464	0.21166	-2.10905	0.0349406	0.263066
AT4G20040	398.175	-0.446392	0.222905	-2.00261	0.0452196	0.308457
AT1G12700	221.328	-0.446347	0.220532	-2.02396	0.0429746	0.298244
AT4G26530	13243.3	-0.446342	0.226929	-1.96687	0.0491977	0.321814
AT2G26330	2321.26	-0.446279	0.159856	-2.79176	0.00524223	0.0748449
AT4G29690	51.1095	-0.446175	0.462744	-0.964194	0.334949	0.765967
AT4G30650	2147.13	-0.446117	0.235664	-1.89302	0.0583546	0.355025
AT5G36275	1.91728	-0.445891	2.19742	-0.202915	0.839201	0.964525
AT1G73050	11.3409	-0.445839	1.09942	-0.405521	0.685094	0.92452
AT1G20610	188.858	-0.445775	0.27639	-1.61285	0.106777	0.486459
AT5G44110	349.751	-0.445702	0.26936	-1.65467	0.0979913	0.467302
AT4G35560	684.883	-0.445296	0.167503	-2.65843	0.00785051	0.100618
AT3G61150	899.416	-0.445193	0.187562	-2.37358	0.0176167	0.172113
AT2G31210	3.48033	-0.445154	1.5481	-0.287548	0.773693	0.948909
AT1G32060	42255.6	-0.445093	0.218352	-2.03842	0.0415076	0.292234
AT4G01870	421.961	-0.445071	0.253158	-1.75807	0.078735	0.419728
AT5G07690	12908	-0.445006	0.307108	-1.44902	0.147331	0.557413
AT1G32610	100.707	-0.444918	0.312685	-1.4229	0.154766	0.567819
AT3G63050	107.112	-0.444801	0.391596	-1.13587	0.256012	0.698395
AT4G38400	394.604	-0.444669	0.467572	-0.951017	0.341596	0.770844
AT5G40670	2192.87	-0.444665	0.148922	-2.98588	0.00282761	0.0467433
AT1G23350	24.7723	-0.444661	0.537999	-0.82651	0.408515	0.811344
AT5G37770	853.944	-0.444623	0.22105	-2.01141	0.0442819	0.304234
AT5G33290	314.956	-0.444057	0.280754	-1.58166	0.113728	0.498681
AT3G27020	2929.41	-0.443963	0.201447	-2.20387	0.0275333	0.227229
AT1G70860	45.0924	-0.443777	0.414844	-1.06974	0.284735	0.726327
AT3G04854	21.5337	-0.443711	0.560808	-0.791199	0.428828	0.820309
AT3G10520	291.578	-0.443557	0.85479	-0.518907	0.603826	0.899174
AT5G19855	1550.36	-0.443296	0.174804	-2.53596	0.0112139	0.128271
AT3G23010	145.386	-0.442299	0.334083	-1.32392	0.18553	0.614968
AT1G42970	62831.3	-0.442291	0.25332	-1.74598	0.0808152	0.425019
AT1G68830	3177.37	-0.442192	0.144794	-3.05395	0.00225851	0.0391662
AT4G34830	5508.11	-0.442	0.303809	-1.45486	0.145708	0.55369
AT5G19540	3669.92	-0.441442	0.166358	-2.65356	0.00796478	0.101551
AT1G27350	1326.93	-0.441392	0.264647	-1.66785	0.0953455	0.461613
AT1G03680	7820.73	-0.441289	0.153806	-2.86913	0.00411599	0.0623118
AT3G24150	465.274	-0.441105	0.18447	-2.3912	0.0167935	0.167335
AT4G29810	4210.47	-0.4409	0.232159	-1.89913	0.0575468	0.352702
AT3G61700	1145.6	-0.440841	0.192465	-2.2905	0.0219925	0.197192
AT1G67970	474.197	-0.440459	0.204488	-2.15396	0.031243	0.247229
AT1G10830	815.652	-0.440322	0.167189	-2.63368	0.00844653	0.106085
AT4G25270	279.795	-0.44023	0.248428	-1.77206	0.0763839	0.414163
AT5G00365	22.1548	-0.439814	0.549801	-0.799952	0.423739	0.818435
AT4G37510	1593.22	-0.439575	0.206886	-2.12472	0.0336102	0.256845
AT4G28400	1731.94	-0.439509	0.162486	-2.7049	0.00683244	0.0914368
AT1G52870	4115.58	-0.439498	0.268513	-1.63678	0.101676	0.474034
AT5G27280	126.05	-0.439493	0.303563	-1.44778	0.147678	0.558335
AT1G68570	2895.75	-0.438803	0.199493	-2.19959	0.0278363	0.22889
AT4G32410	28538.6	-0.438254	0.133754	-3.27656	0.00105081	0.0214017
AT4G24930	2265.13	-0.438215	0.240817	-1.8197	0.068805	0.390203
AT3G25717	904.872	-0.438032	0.212593	-2.06043	0.0393578	0.282833
AT5G58540	805.157	-0.437857	0.171074	-2.55946	0.0104834	0.122712
AT3G56040	3101.6	-0.437808	0.241128	-1.81566	0.0694219	0.392155
AT2G17470	7.80617	-0.437787	1.21917	-0.359087	0.71953	0.934567
AT4G24770	12503.8	-0.437455	0.273308	-1.60059	0.109467	0.491167
AT1G75270	782.749	-0.437262	0.254385	-1.7189	0.085633	0.437245
AT3G51080	330.044	-0.437042	0.231356	-1.88905	0.0588851	0.357235
AT1G19950	738.257	-0.436927	0.309475	-1.41183	0.157999	0.572668
AT3G28600	44.7153	-0.436818	0.507689	-0.860405	0.389566	0.798717
AT3G25710	209.055	-0.436434	0.286191	-1.52498	0.127265	0.522574
AT5G65840	963.958	-0.436282	0.211836	-2.05952	0.039444	0.28326
AT5G51380	101.325	-0.436036	0.366909	-1.1884	0.234675	0.678365
AT5G49520	45.3031	-0.435955	0.50505	-0.863192	0.388032	0.797866
AT3G07210	335.056	-0.435674	0.238269	-1.8285	0.067475	0.38667
AT3G53860	84.8098	-0.435472	0.303846	-1.4332	0.151801	0.563643
AT3G54800	5.81434	-0.435464	1.23902	-0.351459	0.725244	0.936138
AT4G18760	1152.16	-0.435386	0.426963	-1.01973	0.307858	0.745808
AT4G18950	1057.42	-0.435374	0.191327	-2.27555	0.0228729	0.201623
AT5G65280	216.612	-0.435364	0.254971	-1.70751	0.0877282	0.442039
AT4G13575	330.536	-0.435311	0.387871	-1.12231	0.261731	0.702279
AT4G09970	461.395	-0.435193	0.269278	-1.61615	0.106063	0.48498
AT3G20015	438.323	-0.434836	0.213885	-2.03303	0.0420491	0.294521
AT1G61170	289.588	-0.434835	0.352829	-1.23242	0.217791	0.657664
AT4G27810	4.74779	-0.434776	1.40958	-0.308444	0.757745	0.944248
AT2G46420	1170.58	-0.434657	0.168109	-2.58557	0.00972184	0.115809
AT2G36660	12.2115	-0.434233	0.808317	-0.537206	0.591125	0.894616
AT5G65620	7014.24	-0.43409	0.200282	-2.1674	0.0302047	0.240979
AT1G73780	1.85607	-0.434038	2.19071	-0.198127	0.842946	0.965329
AT2G47390	7660.12	-0.433724	0.177865	-2.4385	0.0147485	0.153482
AT1G09985	25.3886	-0.433355	0.520695	-0.832262	0.405261	0.809752
AT3G08970	77.7135	-0.433336	0.361339	-1.19925	0.230431	0.673497
AT1G04250	474.564	-0.433087	0.894868	-0.483967	0.628409	0.907522
AT1G12130	4.98289	-0.432896	1.06078	-0.408091	0.683207	0.923873
AT2G37960	49.497	-0.432457	0.436103	-0.991639	0.321374	0.754471
AT3G20670	179.769	-0.432061	0.271971	-1.58863	0.112144	0.495857
AT2G02070	1626.77	-0.43197	0.222296	-1.94322	0.0519897	0.332811
AT5G10100	116.303	-0.431899	0.384548	-1.12313	0.261381	0.702047
AT3G46030	2220.52	-0.431886	0.23333	-1.85096	0.0641749	0.376775
AT4G10843	33.8243	-0.431797	0.520794	-0.829113	0.407041	0.81032
AT5G67370	1815.5	-0.431703	0.187733	-2.29955	0.0214735	0.194943
AT1G75710	165.326	-0.431663	0.357363	-1.20791	0.227081	0.67087
AT3G48280	204.036	-0.431653	0.247306	-1.74542	0.0809119	0.425303
AT5G28715	15.5828	-0.43157	0.836256	-0.516074	0.605802	0.899798
AT5G21950	75.6739	-0.431543	0.340092	-1.2689	0.204477	0.643686
AT4G27860	487.659	-0.43101	0.292861	-1.47172	0.141096	0.546377
AT1G23000	178.205	-0.430984	0.257127	-1.67615	0.0937083	0.457576
AT4G09060	98.0496	-0.430959	0.349647	-1.23255	0.217742	0.657664
AT1G08970	1399.61	-0.430813	0.165671	-2.60042	0.00931104	0.113356
AT2G35490	3028.64	-0.430802	0.184628	-2.33335	0.0196296	0.18476
AT3G63490	4482.53	-0.430774	0.257208	-1.67481	0.0939716	0.458239
AT5G14660	788.29	-0.430406	0.239436	-1.79758	0.0722438	0.401265
AT5G17520	547.951	-0.429721	0.173806	-2.47241	0.0134205	0.14448
AT4G01800	6280.59	-0.429685	0.23845	-1.80199	0.0715472	0.398525
AT1G60600	983.179	-0.429621	0.263985	-1.62745	0.103642	0.479241
AT4G34550	52.5781	-0.42928	0.399505	-1.07453	0.282585	0.72504
AT3G01750	1136.07	-0.429143	0.284359	-1.50916	0.131258	0.530467
AT1G45010	1292.73	-0.428941	0.272813	-1.57229	0.115884	0.502492
AT5G04590	35303	-0.428824	0.203453	-2.10773	0.0350546	0.26368
AT5G40420	3.39605	-0.428819	2.26653	-0.189196	0.849939	0.966667
AT5G54770	83139.6	-0.428764	0.139301	-3.07797	0.00208414	0.0367348
AT4G35630	2590.54	-0.428654	0.240666	-1.78112	0.0748934	0.409446
AT5G60920	12428.6	-0.428549	0.1553	-2.75949	0.00578925	0.080836
AT5G56060	17.4173	-0.428471	0.738092	-0.580511	0.56157	0.885054
AT1G50900	84.1625	-0.428399	0.415757	-1.03041	0.302819	0.741679
AT1G16890	734.559	-0.428363	0.272417	-1.57245	0.115846	0.502492
AT5G15500	19.1157	-0.428251	0.787956	-0.543497	0.586788	0.89228
AT2G04570	79.9229	-0.42804	0.526178	-0.81349	0.415937	0.814931
AT2G30950	11380.4	-0.427998	0.182616	-2.34371	0.019093	0.181371
AT1G57770	629.905	-0.427822	0.256457	-1.6682	0.0952764	0.461613
AT1G18620	1766.58	-0.42764	0.737151	-0.580125	0.56183	0.885054
AT1G74970	2805.63	-0.427619	0.278114	-1.53757	0.124153	0.518165
AT1G69830	7265.74	-0.427463	0.229987	-1.85864	0.0630777	0.373394
AT3G11110	82.5324	-0.427443	0.560651	-0.762406	0.445818	0.831364
AT3G26310	727.717	-0.427422	0.221176	-1.9325	0.0532983	0.33788
AT4G30470	966.642	-0.427418	0.176275	-2.42473	0.0153199	0.157719
AT1G16190	1030.84	-0.427352	0.169141	-2.5266	0.0115174	0.130291
AT1G66250	473.544	-0.427217	0.19507	-2.19007	0.0285192	0.232027
AT5G57480	604.23	-0.427086	0.231202	-1.84724	0.0647129	0.378026
AT4G11350	90.1001	-0.426463	0.311262	-1.37011	0.170653	0.593597
AT1G25400	151.614	-0.426407	0.240378	-1.7739	0.0760798	0.413522
AT1G52290	1033.43	-0.426138	0.308984	-1.37916	0.167846	0.588953
AT4G12830	2120.89	-0.42608	0.207521	-2.05319	0.0400538	0.286119
AT5G43750	3184.17	-0.425907	0.226615	-1.87943	0.0601859	0.362072
AT5G15900	469.303	-0.425622	0.288542	-1.47508	0.140191	0.545222
AT1G54520	2930.72	-0.425516	0.140669	-3.02494	0.00248686	0.0421437
AT1G30120	6808.59	-0.425024	0.147822	-2.87523	0.00403729	0.0614338
AT5G01305	1.77133	-0.425014	2.48911	-0.17075	0.864421	0.971106
AT5G06700	6699.31	-0.424968	0.193461	-2.19666	0.0280446	0.23004
AT5G49030	4025.65	-0.42496	0.273964	-1.55115	0.120865	0.51178
AT4G00872	59.1652	-0.424953	0.816177	-0.520663	0.602602	0.898305
AT1G68330	179.121	-0.42495	0.420236	-1.01122	0.311913	0.748238
AT3G22961	22.2709	-0.424938	0.666073	-0.637976	0.52349	0.869236
AT3G56030	44.4671	-0.424864	0.427659	-0.993463	0.320484	0.753833
AT4G18030	7900.53	-0.424518	0.195752	-2.16866	0.0301088	0.24048
AT2G08635	3.63296	-0.424355	1.46977	-0.288722	0.772794	0.948909
AT1G11790	796.259	-0.42428	0.172477	-2.45992	0.0138966	0.147827
AT4G14440	900.336	-0.423884	0.197241	-2.14907	0.0316288	0.249207
AT1G16160	3.06013	-0.423843	1.60675	-0.26379	0.791942	0.951951
AT5G09660	31335.2	-0.423674	0.167037	-2.5364	0.0111998	0.128271
AT4G09650	20128.1	-0.423601	0.272165	-1.55641	0.119609	0.508942
AT4G37690	53.0847	-0.423385	0.354172	-1.19542	0.231922	0.675204
AT4G13250	8683.96	-0.423332	0.18679	-2.26636	0.0234295	0.205083
AT5G17990	1736.89	-0.423201	0.179238	-2.36111	0.0182202	0.17571
AT5G49910	8573.54	-0.423044	0.186506	-2.26827	0.023313	0.20436
AT3G15470	2011.42	-0.422681	0.198878	-2.12532	0.0335598	0.256724
AT5G47460	44.7805	-0.422308	0.467049	-0.904206	0.365886	0.78442
AT1G03220	521.611	-0.422086	0.223193	-1.89113	0.0586069	0.355748
AT2G03760	288.701	-0.421833	0.344013	-1.22621	0.220119	0.660999
AT1G69325	16.4125	-0.421801	0.681045	-0.619343	0.53569	0.873701
AT1G16750	253.349	-0.42148	0.237927	-1.77147	0.0764832	0.41431
AT5G53970	792.038	-0.42135	0.164715	-2.55806	0.0105258	0.123071
AT4G02130	740.599	-0.4213	0.352936	-1.1937	0.232595	0.676151
AT3G58520	116.21	-0.421125	0.31369	-1.34249	0.179439	0.606351
AT5G02460	161.45	-0.420888	0.269766	-1.5602	0.118713	0.507085
AT5G51980	1163.29	-0.4208	0.187919	-2.23926	0.0251387	0.214101
AT3G15020	1464.71	-0.42072	0.182724	-2.30249	0.0213076	0.194199
AT2G40910	6.73661	-0.420719	1.10987	-0.379071	0.704635	0.930584
AT3G51420	1841.17	-0.42058	0.202019	-2.08188	0.037353	0.274087
AT3G29230	550.465	-0.42027	0.247479	-1.69821	0.0894689	0.445548
AT1G20440	20064.6	-0.420197	0.236312	-1.77815	0.0753798	0.41148
AT5G58330	11840	-0.420147	0.21323	-1.9704	0.0487927	0.320721
AT4G16146	284.177	-0.420053	0.240979	-1.74311	0.081314	0.425864
AT3G07130	465.711	-0.419955	0.202623	-2.0726	0.0382099	0.277824
AT1G27510	1654.85	-0.419898	0.180093	-2.33156	0.0197238	0.185565
AT2G30230	227.872	-0.419601	0.367013	-1.14329	0.25292	0.694796
AT3G19720	1381.11	-0.419476	0.156726	-2.67649	0.00743975	0.0973162
AT4G11300	215.902	-0.41946	0.269116	-1.55866	0.119077	0.50771
AT4G38810	2109.19	-0.41928	0.172338	-2.4329	0.0149785	0.155169
AT5G65685	1373.8	-0.419247	0.186784	-2.24456	0.0247965	0.212355
AT1G67090	364915	-0.419208	0.256721	-1.63293	0.102483	0.476134
AT4G39700	23.4855	-0.419049	0.613943	-0.682554	0.494889	0.855325
AT5G38000	695.667	-0.418588	0.431388	-0.970329	0.331882	0.762481
AT3G51670	2051.33	-0.418581	0.172721	-2.42346	0.0153735	0.158005
AT3G56891	15.0216	-0.418565	0.69693	-0.600585	0.548117	0.879147
AT4G25130	3766.97	-0.418475	0.197228	-2.12179	0.0338557	0.257899
AT1G28380	1287.31	-0.418475	0.157488	-2.65719	0.00787957	0.100762
AT2G43470	6.74174	-0.418229	1.7059	-0.245166	0.806328	0.956316
AT3G54710	160.252	-0.417911	0.317029	-1.31821	0.187432	0.617984
AT1G30360	19992.5	-0.417727	0.231076	-1.80775	0.0706456	0.396265
AT2G32640	1162.7	-0.417641	0.234609	-1.78016	0.0750494	0.409953
AT2G39740	909.58	-0.417632	0.249197	-1.67591	0.0937557	0.457648
AT5G08050	2961.67	-0.4176	0.263373	-1.58558	0.112834	0.496639
AT5G43400	495.528	-0.417405	0.168274	-2.4805	0.0131197	0.14223
AT5G58550	660.186	-0.417271	0.293304	-1.42266	0.154835	0.567973
AT1G12390	591.638	-0.417139	0.162547	-2.56627	0.0102798	0.121024
AT1G10760	9857.05	-0.416887	0.176341	-2.3641	0.0180741	0.174692
AT1G09740	103.815	-0.416573	0.494843	-0.841829	0.399884	0.80661
AT1G58220	302.564	-0.416501	0.320671	-1.29884	0.193998	0.629263
AT1G05230	251.456	-0.416272	0.262183	-1.58772	0.11235	0.496126
AT2G00940	27.6191	-0.416269	0.639036	-0.651402	0.514787	0.863789
AT4G17340	2310.1	-0.416093	0.209103	-1.9899	0.0466024	0.312962
AT1G68010	29745.2	-0.416034	0.202275	-2.05678	0.0397074	0.284398
AT3G09650	694.036	-0.41591	0.202929	-2.04953	0.0404101	0.287997
AT4G09950	380.037	-0.415541	0.25008	-1.66163	0.0965865	0.464481
AT2G42005	12.5526	-0.415486	0.979431	-0.424212	0.671411	0.919534
AT1G14430	416.075	-0.41533	0.8937	-0.464731	0.642124	0.911273
AT5G56030	14494	-0.415285	0.208502	-1.99175	0.046398	0.312697
AT5G62350	2145.48	-0.415248	0.24783	-1.67554	0.0938286	0.457852
AT5G38990	2496.61	-0.415198	0.183703	-2.26016	0.0238115	0.207418
AT4G30190	9387.1	-0.415125	0.259921	-1.59712	0.110239	0.492613
AT1G74950	2715.56	-0.415081	0.199738	-2.07813	0.037697	0.275692
AT1G26920	980.047	-0.415073	0.332488	-1.24838	0.21189	0.651087
AT4G13590	2802.69	-0.414867	0.172695	-2.4023	0.0162922	0.164048
AT3G46490	730.072	-0.414844	1.12191	-0.369765	0.711558	0.933041
AT1G44100	1551.24	-0.41474	0.168425	-2.46247	0.0137984	0.147144
AT3G15840	8066.62	-0.414561	0.206462	-2.00793	0.0446507	0.305794
AT3G51050	2279.41	-0.414554	0.188348	-2.201	0.0277364	0.228642
AT1G31130	1766.7	-0.414448	0.159757	-2.59424	0.00948011	0.114638
AT1G61180	867.66	-0.414224	0.157865	-2.62392	0.00869248	0.10827
AT5G42070	559.271	-0.414142	0.197128	-2.10088	0.0356514	0.266035
AT2G45560	826.304	-0.414127	0.219876	-1.88346	0.0596386	0.359984
AT5G01260	829.809	-0.414047	0.204191	-2.02775	0.0425861	0.296856
AT1G69740	5190.19	-0.413904	0.250656	-1.65128	0.0986804	0.468493
AT5G37540	1048.36	-0.413734	0.247197	-1.6737	0.0941891	0.458677
AT1G02880	436.588	-0.413686	0.21721	-1.90455	0.0568388	0.350338
AT3G18490	8953.11	-0.413354	0.183565	-2.25181	0.0243345	0.210204
AT3G23050	15296.7	-0.412926	0.193443	-2.13462	0.032792	0.254048
AT1G09780	8276.77	-0.41261	0.212286	-1.94365	0.0519375	0.332773
AT2G42750	2345.43	-0.412483	0.185034	-2.22923	0.0257985	0.217828
AT4G13430	40642.1	-0.412472	0.251178	-1.64215	0.100558	0.471525
AT1G04160	932.311	-0.412235	0.202241	-2.03833	0.0415165	0.292234
AT4G19230	743.879	-0.412216	0.177415	-2.32346	0.0201545	0.187978
AT3G13560	1960.34	-0.41221	0.305749	-1.3482	0.177595	0.603985
AT2G39010	7041.8	-0.412194	0.307075	-1.34232	0.179491	0.606351
AT5G21920	684.562	-0.411753	0.354847	-1.16037	0.245899	0.688844
AT5G51270	12.717	-0.411729	0.722492	-0.569874	0.568763	0.887453
AT1G10700	892.517	-0.411149	0.208428	-1.97262	0.0485388	0.320027
AT5G36700	35.8751	-0.41081	0.444241	-0.924746	0.355098	0.777476
AT5G03160	1227.47	-0.410564	0.18424	-2.22842	0.0258527	0.218059
AT2G35200	10.1313	-0.41055	0.877712	-0.46775	0.639963	0.910982
AT2G03710	551.512	-0.410261	0.210538	-1.94863	0.0513396	0.329922
AT2G21420	4.00526	-0.410214	1.34573	-0.304827	0.760498	0.945283
AT5G41790	5393.27	-0.409743	0.267962	-1.52911	0.126237	0.521103
AT3G23070	1098.33	-0.409617	0.246255	-1.66338	0.0962357	0.464378
AT1G18490	592.811	-0.409317	0.218397	-1.87419	0.0609045	0.364565
AT1G28890	4.71731	-0.409296	1.39557	-0.293282	0.769307	0.948195
AT1G30280	61.2948	-0.409283	0.554105	-0.738638	0.460127	0.837931
AT4G35070	62.2171	-0.409248	0.3752	-1.09075	0.275384	0.71789
AT5G07680	34.7093	-0.409239	0.572138	-0.715279	0.474437	0.846133
AT3G12685	181.563	-0.409084	0.302027	-1.35446	0.175589	0.600601
AT1G31800	6512.8	-0.409078	0.207272	-1.97363	0.0484241	0.31966
AT1G57560	191.678	-0.409068	0.293877	-1.39197	0.163932	0.581517
AT1G75080	857.486	-0.408637	0.186588	-2.19005	0.0285206	0.232027
AT3G42670	966.948	-0.408605	0.215409	-1.89688	0.0578441	0.353397
AT5G05200	3829.15	-0.40842	0.187343	-2.18007	0.0292523	0.235998
AT4G29780	219.201	-0.408256	0.310859	-1.31332	0.189076	0.620372
AT4G10120	2375.22	-0.408057	0.678279	-0.601607	0.547436	0.878941
AT3G57780	1351.07	-0.407899	0.164568	-2.47861	0.0131895	0.142697
AT1G09500	9.73943	-0.407726	0.905703	-0.450176	0.652583	0.914888
AT4G39830	26.6286	-0.407706	0.509709	-0.799879	0.423781	0.818435
AT3G27360	11.6885	-0.407587	0.898822	-0.453468	0.650211	0.914429
ATCG00810	43.0219	-0.407377	0.510118	-0.798595	0.424525	0.818668
AT5G57035	1305.49	-0.407166	0.168043	-2.42298	0.0153937	0.158062
AT2G14890	26489.1	-0.40704	0.247117	-1.64716	0.0995256	0.469509
AT5G07000	231.561	-0.406936	0.270917	-1.50207	0.133079	0.53343
AT4G37200	1170.49	-0.406497	0.163782	-2.48194	0.0130669	0.141981
AT1G24625	660.835	-0.406276	0.227379	-1.78678	0.0739736	0.406893
ATCG01180	8.29824	-0.406252	0.930011	-0.436825	0.662238	0.917431
AT4G01190	85.4256	-0.406241	0.522541	-0.777435	0.436902	0.825838
AT1G77810	507.619	-0.406155	0.212841	-1.90826	0.056358	0.34857
AT1G77600	1055.9	-0.406027	0.205366	-1.97709	0.0480311	0.31804
AT1G73445	4.45115	-0.406013	1.18844	-0.341635	0.732626	0.938745
AT5G33320	8577.72	-0.405784	0.15814	-2.56597	0.0102887	0.121024
AT4G33580	2987.54	-0.405767	0.134874	-3.00848	0.00262555	0.0440786
ATCG01010	51.4102	-0.405408	0.425533	-0.952705	0.340739	0.770249
ATCG00430	86.7784	-0.405384	0.420667	-0.96367	0.335211	0.766213
AT5G13030	3808.83	-0.405175	0.181838	-2.22821	0.0258662	0.218059
AT3G04790	2456.41	-0.405066	0.323068	-1.25381	0.209911	0.649543
AT1G11130	1397.58	-0.405052	0.180573	-2.24315	0.0248871	0.212626
AT2G38310	2022.63	-0.404771	0.270329	-1.49733	0.134309	0.536101
AT1G77580	573.215	-0.404767	0.330994	-1.22288	0.221374	0.662739
AT4G24620	3946.06	-0.40474	0.15976	-2.53342	0.0112955	0.128857
AT4G00430	13914.5	-0.404506	0.167835	-2.41013	0.0159466	0.161728
AT3G25660	2291.71	-0.404495	0.239728	-1.68731	0.0915441	0.451401
AT2G28000	7015.32	-0.40434	0.307665	-1.31422	0.188772	0.619851
AT1G52880	361.458	-0.404209	0.382566	-1.05657	0.290706	0.731442
AT5G15650	9782.41	-0.404096	0.177724	-2.27373	0.022982	0.202199
AT1G09130	3134.91	-0.40401	0.155079	-2.60519	0.00918237	0.11222
AT4G30410	517.482	-0.403852	0.456082	-0.885482	0.375897	0.789984
AT3G26760	52.4137	-0.403827	0.448271	-0.900855	0.367666	0.78539
AT5G24270	59.9794	-0.403716	0.438909	-0.919816	0.357669	0.77892
AT4G24190	21829.9	-0.403436	0.202413	-1.99314	0.0462466	0.312067
AT2G33580	482.542	-0.403424	0.218107	-1.84966	0.0643631	0.376868
AT1G09200	1043.46	-0.403419	0.358056	-1.12669	0.259872	0.700347
AT3G25860	2839.22	-0.403304	0.244513	-1.64942	0.0990624	0.468578
AT1G12810	541.266	-0.403258	0.256497	-1.57218	0.115909	0.502492
AT4G29210	3680.9	-0.403256	0.153575	-2.62579	0.00864491	0.107924
AT3G12170	102.814	-0.403255	0.314035	-1.28411	0.199104	0.636293
AT1G28600	549.435	-0.40318	0.307999	-1.30903	0.190524	0.622755
AT3G60150	132.991	-0.403159	0.262644	-1.535	0.124784	0.518882
AT5G66900	933.086	-0.403099	0.22514	-1.79043	0.0733843	0.40537
AT2G31400	11407.1	-0.40309	0.229417	-1.75702	0.0789142	0.419728
AT1G77310	147.362	-0.403046	0.255809	-1.57558	0.115123	0.500869
AT5G07520	22.0485	-0.402959	0.624762	-0.644979	0.518941	0.866954
AT5G50970	592.68	-0.402763	0.223329	-1.80345	0.0713172	0.397718
AT5G65120	250.413	-0.402481	0.21597	-1.8636	0.0623778	0.37071
AT5G04940	863.58	-0.402465	0.164731	-2.44316	0.0145593	0.152175
AT3G11660	4821.32	-0.402267	0.203528	-1.97647	0.0481015	0.318408
AT3G06150	1471.05	-0.402048	0.216856	-1.85398	0.0637416	0.375642
AT5G52290	31.5965	-0.402045	0.447454	-0.898518	0.368909	0.785413
AT4G31590	3848.4	-0.402045	0.134945	-2.97932	0.00288891	0.0474296
AT3G02050	2731.39	-0.402007	0.158692	-2.53325	0.011301	0.128857
AT1G52855	233.26	-0.401825	0.242052	-1.66008	0.0968986	0.464997
AT3G14460	86.8014	-0.40178	0.499929	-0.803674	0.421585	0.817596
AT3G24430	3192.84	-0.401498	0.191771	-2.09363	0.0362926	0.26859
AT3G56290	790.564	-0.400993	0.198855	-2.01651	0.0437462	0.301803
AT1G80120	1032.29	-0.400912	0.407203	-0.984549	0.324846	0.756629
AT5G59720	360.733	-0.400893	0.279061	-1.43658	0.150838	0.562671
AT3G14420	44345.2	-0.400763	0.170874	-2.34537	0.0190083	0.181262
AT3G61190	28.0054	-0.400397	0.581657	-0.688373	0.491218	0.85355
AT5G02940	3832.06	-0.400236	0.283437	-1.41208	0.157926	0.572668
AT2G35000	17.7259	-0.40018	0.681313	-0.587366	0.556958	0.882569
AT3G01060	854.232	-0.40018	0.243317	-1.64468	0.100035	0.470371
AT1G17050	1098.28	-0.400011	0.187031	-2.13874	0.0324568	0.252685
AT5G39865	117.462	-0.399729	0.331549	-1.20564	0.227956	0.671358
AT1G72930	5132.37	-0.399726	0.249644	-1.60119	0.109336	0.490889
AT4G00370	2221.54	-0.399642	0.243717	-1.63978	0.101051	0.472265
AT2G13540	1996.98	-0.399465	0.181614	-2.19952	0.0278407	0.22889
AT4G37095	13.1861	-0.399317	0.747703	-0.534058	0.593301	0.895431
AT3G07700	2576.49	-0.398974	0.212839	-1.87454	0.0608564	0.36448
AT1G08550	2899.2	-0.398929	0.2125	-1.87731	0.0604752	0.363205
AT2G23180	38.756	-0.398896	0.468328	-0.851745	0.394356	0.803777
AT1G19700	3191.04	-0.398871	0.194997	-2.04552	0.0408031	0.289269
AT5G66610	100.428	-0.398785	0.361268	-1.10385	0.269659	0.710848
AT3G03450	117.067	-0.398652	0.269278	-1.48044	0.138755	0.543799
AT2G25830	1432.54	-0.398632	0.206004	-1.93507	0.0529816	0.336664
AT1G13560	2946.67	-0.398409	0.157123	-2.53564	0.0112241	0.128319
AT5G11990	116.988	-0.398406	0.302984	-1.31494	0.18853	0.619448
AT5G49110	114.902	-0.398303	0.344945	-1.15469	0.248219	0.690759
AT1G59940	66.7506	-0.398279	2.3102	-0.1724	0.863123	0.970691
AT1G66970	21219.3	-0.398266	0.283892	-1.40288	0.160653	0.576624
AT5G54860	478.421	-0.398164	0.239298	-1.66388	0.0961363	0.464074
AT3G21250	5952.83	-0.398131	0.257386	-1.54683	0.121905	0.514138
AT4G01570	617.486	-0.398016	0.187515	-2.12258	0.0337889	0.257665
AT3G23700	4351.61	-0.397901	0.197688	-2.01277	0.0441388	0.303637
AT2G38490	46.441	-0.397631	0.488808	-0.81347	0.415949	0.814931
AT2G39210	543.648	-0.397482	0.292624	-1.35834	0.174356	0.59869
AT1G21650	708.876	-0.397114	0.191387	-2.07492	0.0379937	0.276865
AT4G34710	7464.05	-0.39705	0.250782	-1.58325	0.113365	0.497988
AT3G32043	2.10821	-0.397014	2.38681	-0.166337	0.867892	0.97207
AT1G32240	742.219	-0.396903	0.214592	-1.84957	0.0643756	0.376868
AT4G35270	859.073	-0.396833	0.233399	-1.70023	0.0890874	0.44488
AT3G52870	758.378	-0.396723	0.201383	-1.96999	0.0488395	0.320902
AT5G06800	13.7499	-0.396549	1.02979	-0.385077	0.700181	0.928307
AT2G45840	16.0717	-0.396378	0.78823	-0.502871	0.615055	0.902867
AT2G25220	255.617	-0.396336	0.355577	-1.11463	0.26501	0.705047
AT1G55380	15.1547	-0.395869	0.742925	-0.532852	0.594136	0.895729
AT3G26570	12499.4	-0.395834	0.181811	-2.17717	0.0294681	0.236892
AT3G29310	857.365	-0.395639	0.147091	-2.68977	0.00715021	0.0943818
AT2G01200	26.7606	-0.395384	0.561476	-0.704187	0.481316	0.849576
AT1G02420	21.4613	-0.395257	0.565833	-0.69854	0.48484	0.851331
AT5G42930	128.39	-0.394994	0.471754	-0.837287	0.402431	0.808367
AT2G43235	207.308	-0.394587	0.288937	-1.36565	0.172049	0.595913
AT5G40010	70.04	-0.394485	0.745418	-0.529213	0.596658	0.896358
AT5G64667	47.4081	-0.394366	0.434575	-0.907476	0.364155	0.78331
AT4G31390	2920.18	-0.394187	0.190305	-2.07134	0.0383268	0.278204
AT5G04190	40.0921	-0.39409	0.418628	-0.941385	0.346508	0.773499
AT5G13410	1072.13	-0.393878	0.150737	-2.61302	0.00897456	0.110598
AT3G14770	562.801	-0.393714	0.274053	-1.43664	0.150822	0.562671
AT5G40180	18.2857	-0.393669	0.641385	-0.613778	0.539362	0.874861
AT5G42110	196.25	-0.393608	0.273273	-1.44035	0.149769	0.561322
AT4G29120	917.841	-0.393381	0.159311	-2.46927	0.0135389	0.14495
AT5G05630	71.0565	-0.393049	0.353555	-1.11171	0.266264	0.707491
AT2G14900	1052.45	-0.392933	1.00737	-0.390059	0.696493	0.927096
AT2G16900	1259.22	-0.392873	0.18967	-2.07135	0.0383261	0.278204
AT1G01260	765.837	-0.392743	0.187494	-2.0947	0.0361979	0.268257
AT4G25800	186.575	-0.392658	0.287533	-1.36561	0.172061	0.595913
AT5G50020	1555.31	-0.392647	0.161364	-2.43329	0.0149622	0.155108
AT4G01010	217.668	-0.392533	0.238705	-1.64443	0.100088	0.470486
AT1G71810	1403.92	-0.39253	0.216278	-1.81493	0.0695341	0.39248
AT5G04720	2682.07	-0.392431	0.215562	-1.8205	0.0686827	0.389812
AT4G18480	8887.47	-0.392244	0.284159	-1.38037	0.167473	0.588419
AT1G63970	1567.83	-0.39224	0.166571	-2.35479	0.0185332	0.177855
AT3G10970	2219.52	-0.392235	0.150729	-2.60225	0.00926132	0.112942
AT4G04340	5630.1	-0.392192	0.197763	-1.98314	0.0473517	0.315294
AT3G20420	142.898	-0.391851	0.261003	-1.50132	0.133272	0.533749
AT1G01790	8974.97	-0.39153	0.235565	-1.66209	0.0964945	0.464481
AT1G20480	223.053	-0.391495	0.256116	-1.52858	0.126367	0.521298
AT2G34100	4.71965	-0.391464	1.18496	-0.330361	0.741127	0.940933
AT4G33500	3516.66	-0.391429	0.182297	-2.1472	0.0317774	0.24983
AT3G28850	488.682	-0.391324	0.192444	-2.03344	0.0420082	0.29433
AT5G38660	3639.46	-0.391254	0.13802	-2.83476	0.00458605	0.0676709
AT3G13770	36.1193	-0.391187	0.446755	-0.875618	0.381238	0.794476
AT5G62610	1351.96	-0.391106	0.142322	-2.74803	0.0059954	0.0830693
AT5G13360	450.772	-0.390987	0.17319	-2.25756	0.0239729	0.2082
AT3G09240	10.9319	-0.390515	0.741935	-0.526347	0.598647	0.896724
AT3G09910	124.955	-0.390396	0.329484	-1.18487	0.236068	0.679478
AT2G46535	664.712	-0.390313	0.23158	-1.68544	0.0919043	0.452351
AT3G58150	2.52869	-0.390295	1.65746	-0.235478	0.813838	0.958599
AT2G43360	1580.38	-0.390209	0.188462	-2.07048	0.038407	0.278599
AT5G23010	51606.8	-0.390183	0.270312	-1.44346	0.148892	0.559591
AT2G04530	153.629	-0.390133	0.286989	-1.3594	0.174019	0.598217
AT3G13060	2461.58	-0.390087	0.1983	-1.96716	0.0491649	0.321697
AT4G19100	53.0823	-0.389989	0.435052	-0.89642	0.370028	0.785987
AT4G19960	1248.11	-0.389882	0.205157	-1.90041	0.0573797	0.352174
AT5G53730	1509.02	-0.389778	0.161277	-2.41682	0.0156567	0.159699
AT2G24820	1802.72	-0.389575	0.194918	-1.99867	0.0456445	0.309651
AT3G61820	1565.24	-0.389526	0.306309	-1.27168	0.203488	0.642165
AT1G55670	163.699	-0.389502	0.366641	-1.06235	0.288076	0.72865
AT4G13050	831.058	-0.389138	0.192869	-2.01763	0.04363	0.30129
AT5G16240	1108.65	-0.389135	0.248476	-1.56608	0.117329	0.504412
AT1G30330	5328.7	-0.389067	0.153353	-2.53707	0.0111786	0.128271
ATCG00790	179.037	-0.389035	0.31327	-1.24185	0.214292	0.653769
ATCG00800	113.456	-0.389025	0.319471	-1.21772	0.223331	0.665068
AT4G38970	54254.5	-0.38896	0.181121	-2.14751	0.0317528	0.249728
AT4G00730	1609.11	-0.388812	0.216355	-1.7971	0.0723202	0.401586
AT5G23510	141.78	-0.388781	0.329598	-1.17956	0.238176	0.681813
AT5G50920	37246.8	-0.388612	0.181885	-2.13658	0.0326319	0.253449
AT5G27350	5609.84	-0.388551	0.342055	-1.13593	0.255986	0.698395
AT3G25410	833.069	-0.38826	0.222475	-1.74518	0.0809529	0.425303
AT4G30340	1058.27	-0.388114	0.245719	-1.5795	0.114221	0.499018
AT1G68400	362.409	-0.387661	0.209101	-1.85394	0.0637476	0.375642
AT4G01883	545.512	-0.38757	0.255805	-1.5151	0.129747	0.527322
AT1G16080	2858.18	-0.387565	0.214525	-1.80661	0.0708224	0.396938
AT1G68180	47.3432	-0.387431	0.404584	-0.957603	0.338263	0.768017
AT4G15510	780.571	-0.387226	0.292789	-1.32254	0.185987	0.616044
AT4G35250	2604.64	-0.387194	0.274235	-1.41191	0.157977	0.572668
AT3G48380	1220.7	-0.387136	0.153863	-2.51611	0.0118658	0.132977
AT1G50420	811.432	-0.387005	0.208549	-1.8557	0.0634959	0.37491
AT3G55740	442.393	-0.38689	0.186725	-2.07198	0.0382672	0.277992
AT1G35680	3558.16	-0.386736	0.315701	-1.22501	0.220572	0.661348
AT4G37470	1233.57	-0.386677	0.194273	-1.99037	0.0465497	0.312962
AT5G08415	1220.18	-0.386504	0.176928	-2.18453	0.0289231	0.234162
AT3G47820	463.057	-0.386483	0.17687	-2.18512	0.0288798	0.233956
AT3G25500	4861.69	-0.386472	0.178949	-2.15968	0.0307977	0.244785
AT1G09815	461.376	-0.386441	0.275921	-1.40055	0.161348	0.577912
AT1G17060	51.5471	-0.386271	0.406332	-0.950628	0.341793	0.770844
AT2G37950	28.1588	-0.386271	0.70345	-0.549108	0.582931	0.891624
AT1G65310	7.80422	-0.386264	1.61993	-0.238445	0.811536	0.958374
AT4G15450	1502.48	-0.386202	0.171316	-2.25433	0.0241755	0.209285
AT1G04290	1.90755	-0.386143	1.84428	-0.209373	0.834157	0.963427
AT4G24140	6.96676	-0.386123	1.20965	-0.319202	0.749574	0.941901
AT3G08740	1498.33	-0.386062	0.281387	-1.372	0.170064	0.592411
AT2G24150	2467.7	-0.385991	0.292534	-1.31947	0.18701	0.617349
AT5G05460	555.982	-0.385982	0.198779	-1.94176	0.0521657	0.333443
AT2G33255	857.499	-0.385941	0.16954	-2.2764	0.0228219	0.201407
AT2G07695	14.7735	-0.385927	0.746567	-0.516936	0.605201	0.899798
AT3G15820	655.923	-0.385924	0.162736	-2.37147	0.0177176	0.172608
AT5G61580	1145.58	-0.385794	0.170322	-2.26508	0.0235078	0.205567
AT5G07070	179.424	-0.385755	0.301599	-1.27903	0.200885	0.638999
AT4G29520	839.618	-0.385745	0.234922	-1.64202	0.100587	0.471525
AT1G57570	1.93861	-0.38564	2.07036	-0.186267	0.852236	0.967443
AT5G55610	1853.38	-0.385627	0.202172	-1.90743	0.0564653	0.348934
AT3G17810	2241.82	-0.385469	0.222785	-1.73022	0.0835901	0.431862
AT1G67570	300.563	-0.385424	0.194583	-1.98077	0.047617	0.31588
AT1G03160	2319.67	-0.385338	0.228778	-1.68433	0.0921175	0.452708
AT5G52920	5838.97	-0.385311	0.159944	-2.40904	0.0159944	0.161842
AT4G29670	2644.94	-0.38521	0.186603	-2.06433	0.0389861	0.281191
AT1G62935	32.8777	-0.385126	0.528637	-0.728526	0.466292	0.841853
AT3G20660	39.3601	-0.384981	0.474445	-0.811435	0.417116	0.814931
AT1G36370	2670.69	-0.384838	0.166194	-2.3156	0.0205803	0.190385
AT2G27830	222.745	-0.384788	0.284962	-1.35031	0.176915	0.603319
AT5G65220	4066.77	-0.384733	0.251716	-1.52844	0.126404	0.521298
AT1G72910	1041.71	-0.384478	0.340209	-1.13012	0.258425	0.699928
AT3G00950	6.0461	-0.384348	1.06209	-0.361879	0.717442	0.934245
AT1G01990	626.627	-0.384288	0.187635	-2.04806	0.0405541	0.288491
AT3G23400	4718.82	-0.384175	0.192491	-1.99581	0.045955	0.31078
AT4G17230	1018.51	-0.384025	0.176396	-2.17706	0.0294764	0.236892
AT4G17245	13.866	-0.384011	0.856882	-0.448149	0.654045	0.915275
AT1G14270	1255.37	-0.383947	0.167907	-2.28667	0.0222152	0.198282
AT1G12900	40194.8	-0.383856	0.277926	-1.38115	0.167234	0.587867
AT2G30860	104118	-0.383846	0.207914	-1.84618	0.0648663	0.378308
AT3G55200	376.673	-0.383826	0.243018	-1.57941	0.114242	0.499018
ATCG00170	63.2468	-0.383505	0.496706	-0.772096	0.440057	0.828188
AT5G14970	3475.25	-0.383463	0.144468	-2.65431	0.00794697	0.101434
AT1G42990	1460.82	-0.383272	0.17754	-2.15879	0.0308668	0.245172
AT2G17650	481.912	-0.383075	0.303471	-1.26231	0.206837	0.646492
AT3G12780	55211.8	-0.382807	0.277427	-1.37985	0.167633	0.588885
AT1G74730	1181.93	-0.382775	0.28304	-1.35237	0.176257	0.602027
AT5G43700	3271.04	-0.382638	0.200786	-1.9057	0.056689	0.349814
AT1G23090	1395.6	-0.382549	0.198128	-1.93082	0.0535053	0.338596
AT3G09780	112.884	-0.382351	0.434232	-0.880522	0.378576	0.792917
AT5G20935	93.5778	-0.382312	0.32893	-1.16229	0.245117	0.688539
AT1G32220	860.585	-0.382211	0.17879	-2.13777	0.0325353	0.253022
AT5G62810	3834.7	-0.382061	0.204835	-1.86521	0.0621516	0.369569
AT1G71500	6070.94	-0.381986	0.18166	-2.10275	0.0354873	0.26546
AT5G49665	96.8257	-0.381886	0.644082	-0.592915	0.553238	0.881279
AT1G08200	11916.1	-0.381824	0.158872	-2.40335	0.0162457	0.163693
AT4G38420	226.85	-0.381767	0.427634	-0.892742	0.371996	0.787424
AT2G02080	848.044	-0.381667	0.21091	-1.80962	0.0703548	0.395386
AT5G56720	267.832	-0.381594	0.320189	-1.19178	0.233348	0.676615
AT1G19350	3702.85	-0.381555	0.161182	-2.36723	0.0179217	0.173764
AT1G18290	3.39723	-0.381555	1.53371	-0.248779	0.803531	0.954784
AT2G38270	625.628	-0.381336	0.192343	-1.98258	0.0474142	0.31545
AT4G37930	83008.6	-0.381135	0.193912	-1.96551	0.0493553	0.322454
AT1G62750	16619	-0.381114	0.22318	-1.70765	0.0877015	0.442039
AT1G25275	1132.88	-0.381052	0.182862	-2.08382	0.0371767	0.273121
AT2G15320	1790.47	-0.381028	0.172596	-2.20764	0.0272697	0.225657
AT3G02020	36277.9	-0.380623	0.329441	-1.15536	0.247943	0.690469
AT3G55430	2329.42	-0.380555	0.297771	-1.27801	0.201246	0.639653
AT4G17350	341.538	-0.380533	0.232244	-1.6385	0.101316	0.472788
AT2G27770	389.519	-0.380461	0.214729	-1.77182	0.0764242	0.414163
AT4G04540	3.60951	-0.380441	1.42797	-0.26642	0.789916	0.951879
AT4G30210	12336.8	-0.380196	0.184122	-2.06491	0.0389311	0.281172
AT4G36090	593.609	-0.380183	0.230604	-1.64864	0.0992214	0.468894
AT5G67280	1510.78	-0.380166	0.233274	-1.6297	0.103165	0.477795
AT2G07798	21.092	-0.380141	0.581996	-0.653168	0.513648	0.863096
AT5G25440	393.636	-0.38012	0.264956	-1.43465	0.151386	0.56344
AT1G06650	826.073	-0.380063	0.195658	-1.94248	0.0520788	0.333103
AT5G50890	496.639	-0.379824	0.352715	-1.07686	0.281544	0.72436
AT4G04640	35601.5	-0.379808	0.217085	-1.74958	0.0801903	0.422786
AT1G34430	3054.41	-0.379797	0.192966	-1.96821	0.0490442	0.321121
AT3G14690	2030.71	-0.379688	0.219018	-1.73359	0.0829908	0.430479
AT3G10680	265.86	-0.379625	0.285908	-1.32779	0.184248	0.613248
AT5G22540	2.28455	-0.379615	1.73913	-0.218278	0.827213	0.961605
AT1G67740	15988.1	-0.379588	0.24892	-1.52494	0.127274	0.522574
AT1G69320	6.44288	-0.379571	1.12533	-0.337298	0.735892	0.939498
AT5G18550	1922.89	-0.379479	0.153224	-2.47663	0.0132631	0.143134
AT1G16880	16900.6	-0.379469	0.198274	-1.91386	0.0556377	0.346623
AT2G46630	2777.65	-0.379426	0.231169	-1.64134	0.100727	0.471617
AT3G07635	6.55882	-0.379384	0.986356	-0.384632	0.70051	0.928364
AT3G27630	81.6579	-0.379154	0.360421	-1.05197	0.292811	0.73316
AT1G71697	302.347	-0.379151	0.248996	-1.52272	0.127829	0.523593
AT3G54680	477.412	-0.379106	0.218104	-1.73819	0.0821778	0.428011
AT5G63870	1766.32	-0.379102	0.170379	-2.22505	0.0260779	0.218902
AT1G70560	11.7155	-0.379007	1.01672	-0.372775	0.709316	0.932193
AT1G78170	675.536	-0.378951	0.297284	-1.27471	0.202411	0.641113
AT4G18390	110.749	-0.378934	0.343033	-1.10466	0.269308	0.710531
AT5G64460	2902.76	-0.378912	0.164179	-2.30792	0.0210037	0.192217
AT5G66675	786.792	-0.378797	0.17565	-2.15654	0.0310417	0.2462
AT1G69640	1176.47	-0.378474	0.202745	-1.86674	0.0619373	0.368803
AT3G26440	167.774	-0.378054	0.558726	-0.676635	0.498637	0.856389
AT1G23340	722.505	-0.378024	0.183327	-2.06202	0.039206	0.28193
AT5G19290	1836.17	-0.377992	0.185841	-2.03396	0.0419559	0.294155
AT3G55240	303.783	-0.377818	0.381627	-0.99002	0.322164	0.754515
AT3G07090	2172.68	-0.377735	0.218123	-1.73175	0.0833173	0.431239
AT5G21090	11675.2	-0.377723	0.151141	-2.49915	0.0124492	0.137304
AT2G25110	2276.37	-0.377511	0.208496	-1.81064	0.0701961	0.394976
AT5G14790	2770.33	-0.377132	0.202915	-1.85857	0.0630877	0.373394
AT4G34412	100.905	-0.377063	0.324537	-1.16185	0.245297	0.688586
AT5G16530	82.6086	-0.376959	0.604623	-0.623461	0.532982	0.871921
AT4G09420	18.047	-0.376854	0.827318	-0.455512	0.648741	0.913769
AT1G77920	898.005	-0.376748	0.343208	-1.09772	0.272325	0.714182
AT5G52882	4111.56	-0.376714	0.257955	-1.46039	0.144183	0.550766
AT4G39210	4173.19	-0.376331	0.195683	-1.92317	0.054459	0.342665
AT5G58270	1999.56	-0.376301	0.182811	-2.05841	0.0395506	0.283733
AT4G14070	3681.95	-0.376256	0.167809	-2.24216	0.0249508	0.212992
AT3G46970	10875.2	-0.376254	0.157928	-2.38244	0.0171983	0.169904
AT2G39730	208685	-0.376223	0.188881	-1.99185	0.0463881	0.312697
AT1G49750	20267.5	-0.376156	0.316681	-1.18781	0.23491	0.678576
AT5G28500	3795.02	-0.375767	0.252157	-1.49021	0.136169	0.538655
AT4G23940	1782.02	-0.375738	0.20099	-1.86944	0.0615615	0.366768
AT3G58865	28.8106	-0.375738	0.509536	-0.737412	0.460872	0.838447
AT5G17310	2667.51	-0.375597	0.266128	-1.41134	0.158144	0.573001
AT4G16490	3681.13	-0.375318	0.151944	-2.47011	0.0135072	0.144683
AT1G76970	807.042	-0.37522	0.182199	-2.05939	0.0394565	0.28326
AT4G37400	371.599	-0.375164	0.467471	-0.802539	0.422241	0.817679
AT5G62550	1496.82	-0.375095	0.273136	-1.37329	0.169663	0.591937
AT2G46530	135.965	-0.374916	0.436555	-0.858805	0.390448	0.799583
AT1G60790	1313.85	-0.374713	0.191935	-1.95229	0.0509036	0.328098
AT3G62590	235.344	-0.374341	0.22732	-1.64676	0.0996081	0.469795
AT3G01440	1866.86	-0.37423	0.238496	-1.56912	0.116619	0.503266
AT4G28100	1664.71	-0.373981	0.208973	-1.78962	0.0735156	0.405511
AT1G77260	2397.06	-0.373943	0.157253	-2.37797	0.0174083	0.17086
AT5G18360	337.317	-0.373928	0.298266	-1.25367	0.20996	0.649574
AT1G33560	1133.59	-0.373928	0.15674	-2.38565	0.017049	0.169241
AT5G14000	24.5188	-0.373559	0.524993	-0.711551	0.476743	0.8476
AT1G64810	508.087	-0.373505	0.206163	-1.8117	0.0700328	0.394345
AT4G25640	1827.78	-0.373289	0.150473	-2.48076	0.0131102	0.14223
AT4G24420	12.3862	-0.373247	0.921708	-0.404952	0.685513	0.92452
AT1G19490	211.426	-0.373069	0.23663	-1.57659	0.11489	0.500518
AT3G60900	71.2729	-0.37295	0.716494	-0.52052	0.602701	0.898305
AT2G21210	580.189	-0.372912	0.346509	-1.0762	0.281839	0.724387
AT4G25470	2.37375	-0.372819	1.61938	-0.230224	0.817918	0.959277
AT5G59500	652.245	-0.372809	0.241263	-1.54524	0.122289	0.514859
AT2G46380	157.997	-0.372673	0.303323	-1.22863	0.219209	0.65983
AT1G65690	5.4194	-0.372646	1.12791	-0.330388	0.741107	0.940933
AT3G10960	235.71	-0.372568	0.253261	-1.47108	0.14127	0.546469
AT5G05305	7.74868	-0.372533	1.07878	-0.345328	0.729848	0.937532
AT2G02820	1259.61	-0.372233	0.177282	-2.09966	0.0357586	0.266453
AT1G04490	101.883	-0.372226	0.323451	-1.1508	0.249816	0.69245
AT1G77130	2533.74	-0.372209	0.142941	-2.60393	0.00921612	0.112518
AT2G36010	298.047	-0.372184	0.215983	-1.72321	0.0848513	0.434488
AT1G03440	410.128	-0.372161	0.291532	-1.27657	0.201754	0.64035
AT3G16730	278.905	-0.372002	0.231755	-1.60515	0.108461	0.488994
AT2G41410	2928.99	-0.371961	0.229852	-1.61826	0.105606	0.484421
AT3G14415	26319.3	-0.371879	0.182078	-2.04242	0.0411101	0.290681
AT4G28480	1945.54	-0.37171	0.171704	-2.16483	0.0304007	0.242187
AT5G18760	699.924	-0.37143	0.189611	-1.9589	0.0501244	0.325507
AT1G17340	775.517	-0.371375	0.176527	-2.10378	0.0353973	0.265087
AT3G26320	351.017	-0.371317	0.302963	-1.22562	0.220342	0.661224
AT3G12820	114.906	-0.371258	0.35949	-1.03274	0.301727	0.741042
AT2G05520	7708.05	-0.370962	0.287638	-1.28968	0.197161	0.634459
AT4G02530	5776.98	-0.37078	0.253071	-1.46512	0.142888	0.54812
AT1G08960	1051.37	-0.370741	0.201318	-1.84157	0.0655385	0.380837
AT1G67920	15.813	-0.370728	0.797997	-0.464573	0.642237	0.911273
AT2G02061	4.98788	-0.370726	1.43853	-0.257711	0.79663	0.95294
AT3G13650	673.694	-0.370646	0.281148	-1.31833	0.187392	0.617947
AT1G12800	5480.48	-0.370514	0.265973	-1.39305	0.163605	0.580787
AT5G67360	8514.25	-0.370365	0.166955	-2.21836	0.0265302	0.221493
AT5G04885	1931.65	-0.37036	0.184197	-2.01068	0.0443597	0.30438
AT1G09540	2892.56	-0.370353	0.347995	-1.06425	0.287215	0.727795
AT3G03165	44.037	-0.370075	0.517159	-0.715593	0.474243	0.845943
AT2G44250	2.48017	-0.369953	1.98106	-0.186745	0.85186	0.967424
AT5G16560	478.079	-0.369864	0.273402	-1.35282	0.176113	0.601627
AT5G48660	620.062	-0.369778	0.230989	-1.60085	0.109411	0.491016
AT5G25040	1219.99	-0.369689	0.155079	-2.38388	0.017131	0.169682
AT3G59050	2101.91	-0.369666	0.145354	-2.54321	0.010984	0.126851
AT2G28650	127.749	-0.369543	0.279575	-1.3218	0.186234	0.616322
AT5G02540	110.028	-0.369435	0.260557	-1.41786	0.156231	0.570088
AT5G20720	3799.32	-0.369307	0.291538	-1.26675	0.205244	0.644407
AT5G10910	357.908	-0.369267	0.202074	-1.82738	0.0676419	0.386763
AT5G64960	2089.28	-0.369206	0.150985	-2.44531	0.0144728	0.151417
AT2G39850	13037.8	-0.368814	0.243635	-1.5138	0.130077	0.52797
AT5G23240	7463.63	-0.368752	0.199381	-1.84949	0.0643876	0.376868
AT4G39890	81.3367	-0.368675	0.385791	-0.955633	0.339258	0.768692
AT3G13330	4583.17	-0.368625	0.187812	-1.96273	0.0496773	0.323863
AT5G41690	148.085	-0.36849	0.368153	-1.00092	0.316867	0.750836
AT5G23280	1653.57	-0.368353	0.234299	-1.57215	0.115916	0.502492
AT4G39510	1126.83	-0.36829	0.248685	-1.48095	0.138621	0.543523
AT5G50160	1834.98	-0.368202	0.312593	-1.1779	0.238837	0.682291
AT3G17609	179.791	-0.368173	0.270586	-1.36065	0.173625	0.59748
AT1G31880	118.673	-0.368057	0.293678	-1.25327	0.210108	0.649832
AT1G26890	12.9791	-0.367983	0.687281	-0.535418	0.592361	0.895138
AT5G47230	73.5525	-0.367811	0.482455	-0.762373	0.445837	0.831364
AT5G38600	684.052	-0.367398	0.155243	-2.3666	0.0179523	0.173904
AT4G37590	2852.97	-0.367331	0.198486	-1.85067	0.0642175	0.376775
AT2G17033	1234.98	-0.36724	0.240092	-1.52958	0.12612	0.521103
AT2G36390	8313.53	-0.367131	0.15921	-2.30595	0.0211133	0.192835
AT1G80210	677.947	-0.366911	0.197105	-1.86151	0.0626727	0.37195
AT3G27470	722.944	-0.36674	0.17053	-2.15058	0.0315091	0.248627
AT1G47450	4.41609	-0.366655	1.67498	-0.218901	0.826727	0.961406
AT1G06240	559.467	-0.366612	0.265342	-1.38166	0.167076	0.587615
AT2G32410	383.719	-0.36643	0.177268	-2.0671	0.0387248	0.280151
AT3G61898	96.6418	-0.366381	0.299202	-1.22453	0.220752	0.661613
AT2G40260	32.9779	-0.366369	0.477011	-0.768051	0.442457	0.829146
AT4G18205	175.243	-0.36621	0.310689	-1.1787	0.238518	0.682251
AT1G70000	584.608	-0.36608	0.291133	-1.25743	0.208597	0.648331
AT3G52920	1915.03	-0.366069	0.143406	-2.55267	0.0106901	0.124322
AT3G21400	91.5803	-0.365913	0.331295	-1.10449	0.269379	0.710531
AT1G09795	1954.41	-0.365856	0.193403	-1.89168	0.0585334	0.355423
AT5G46420	3305.56	-0.365807	0.210115	-1.74098	0.0816869	0.42669
AT1G73010	3170.9	-0.365746	0.144203	-2.53633	0.0112023	0.128271
AT4G25700	1547.03	-0.365637	0.223635	-1.63497	0.102055	0.474901
AT5G38750	15.1323	-0.365561	0.880038	-0.415392	0.677855	0.922402
AT3G04050	11.0137	-0.365519	0.773363	-0.472636	0.636473	0.90958
AT5G66080	38.2688	-0.365447	0.748951	-0.487946	0.625588	0.906971
AT3G09270	2.50038	-0.365392	1.9847	-0.184105	0.853931	0.967543
AT5G59210	1571.02	-0.365154	0.144277	-2.53092	0.0113763	0.129305
AT1G79040	82655.7	-0.364935	0.162406	-2.24705	0.0246366	0.211495
AT3G60290	45.586	-0.364668	0.506974	-0.719303	0.471954	0.844165
AT3G51860	2692.09	-0.364661	0.640636	-0.569217	0.569209	0.887526
AT1G17440	2103.81	-0.364452	0.193648	-1.88203	0.0598315	0.360946
AT2G27035	212.891	-0.364424	0.317714	-1.14702	0.251373	0.694029
AT3G51140	1442.71	-0.364406	0.19944	-1.82714	0.0676785	0.386763
AT5G49660	1645.12	-0.364393	0.253273	-1.43874	0.150225	0.562542
AT1G11260	4466.08	-0.364279	0.219113	-1.66251	0.0964102	0.464481
AT4G14210	3559.66	-0.364258	0.16124	-2.2591	0.0238772	0.20787
AT1G64900	1456.26	-0.363957	0.223094	-1.63141	0.102804	0.476741
AT5G03795	100.495	-0.36394	0.374735	-0.971192	0.331453	0.762204
AT1G67400	121.915	-0.363928	0.309655	-1.17527	0.239887	0.682992
AT4G10890	255.382	-0.363925	0.21879	-1.66335	0.0962423	0.464378
AT4G13540	314.92	-0.36387	0.31685	-1.1484	0.250803	0.693753
AT5G03040	5994.38	-0.363865	0.172101	-2.11425	0.0344939	0.260826
AT1G51660	910.162	-0.363786	0.194011	-1.87508	0.0607819	0.364438
AT2G17770	27.1563	-0.36363	0.644479	-0.564222	0.572603	0.888646
AT4G12030	15044.4	-0.363449	0.2735	-1.32888	0.183888	0.612855
AT4G26700	1349.81	-0.363363	0.211463	-1.71833	0.0857364	0.437294
AT3G24065	5.54486	-0.363358	1.42055	-0.255786	0.798116	0.95294
AT5G01850	1149.04	-0.363271	0.241877	-1.50188	0.133128	0.533525
AT5G13720	743.845	-0.363137	0.186757	-1.94444	0.0518424	0.33246
AT5G46240	1966.53	-0.363097	0.26071	-1.39272	0.163704	0.580949
AT3G48115	1746.42	-0.363084	0.218525	-1.66152	0.096609	0.464481
AT2G08450	6.094	-0.36286	1.19492	-0.303669	0.76138	0.94561
AT4G29590	1808.09	-0.362842	0.24071	-1.50738	0.131713	0.531111
AT4G02290	5911.99	-0.362841	0.316828	-1.14523	0.252114	0.694085
AT4G23000	417.01	-0.362782	0.253977	-1.42841	0.153175	0.565525
AT4G15800	345.208	-0.362769	0.391634	-0.926297	0.354292	0.777215
AT1G51405	57.1938	-0.362542	0.414	-0.875705	0.38119	0.794456
AT1G31440	3943.43	-0.362448	0.137659	-2.63295	0.0084647	0.106142
AT3G01510	797.805	-0.362277	0.242003	-1.49699	0.134395	0.536264
AT1G03100	30.0042	-0.36221	0.582492	-0.621829	0.534055	0.872551
AT3G26650	90024.5	-0.362147	0.205035	-1.76627	0.0773511	0.416557
AT4G26850	16069.3	-0.362133	0.197769	-1.83109	0.0670868	0.385644
AT5G45650	2779.06	-0.362049	0.234858	-1.54156	0.123179	0.516315
AT1G15080	489.847	-0.362034	0.212671	-1.70232	0.0886957	0.444158
AT1G76140	2511.12	-0.361987	0.204549	-1.76968	0.0767806	0.415031
AT1G07650	2940.77	-0.361926	0.186451	-1.94113	0.052242	0.333733
AT2G32580	1938.62	-0.36158	0.182026	-1.98641	0.0469873	0.313923
AT5G17170	8957.89	-0.36146	0.224708	-1.60858	0.107709	0.487949
AT2G07693	5.89176	-0.361285	1.14367	-0.3159	0.752079	0.942578
AT5G64760	840.759	-0.361277	0.178049	-2.02909	0.0424492	0.296266
AT1G22710	6895.5	-0.36082	0.219361	-1.64487	0.0999969	0.470293
AT1G08510	7608.74	-0.360729	0.151589	-2.37966	0.0173286	0.170387
AT1G64780	497.724	-0.360529	0.234012	-1.54064	0.123403	0.516828
AT5G63460	460.531	-0.360446	0.197149	-1.82829	0.0675055	0.386696
AT1G35290	1120.07	-0.360329	0.18185	-1.98146	0.0475395	0.315776
AT4G39810	77.3695	-0.360326	0.360997	-0.998141	0.318211	0.75149
AT2G07642	11.75	-0.36019	0.805733	-0.447035	0.65485	0.915322
AT2G30070	867.086	-0.360155	0.37716	-0.954913	0.339622	0.769069
AT5G25160	49.5133	-0.359517	0.474383	-0.757863	0.448533	0.833007
AT5G42020	11071.3	-0.359318	0.237305	-1.51416	0.129984	0.52797
AT3G14470	395.025	-0.359075	0.202131	-1.77645	0.0756593	0.412242
AT1G03210	671.185	-0.358894	0.188937	-1.89954	0.0574941	0.352564
ATMG00180	63.0416	-0.35873	0.337107	-1.06414	0.287263	0.727795
AT5G04930	4442.98	-0.358463	0.159298	-2.25026	0.0244322	0.210705
AT2G01110	1702.95	-0.358438	0.183539	-1.95292	0.0508288	0.327812
AT4G30060	440.826	-0.358422	0.212653	-1.68548	0.0918959	0.452351
AT3G55220	404.662	-0.358281	0.224103	-1.59873	0.10988	0.491902
AT5G10770	16772.1	-0.358199	0.239018	-1.49863	0.133971	0.535015
AT1G11750	1124.67	-0.358031	0.206907	-1.7304	0.0835587	0.431862
AT5G19550	3543.42	-0.358021	0.191126	-1.87322	0.0610382	0.365078
AT4G00020	454.692	-0.357851	0.229189	-1.56138	0.118435	0.506649
AT3G16720	475.976	-0.357802	0.180105	-1.98662	0.046964	0.313865
AT4G31920	930.649	-0.357681	0.174649	-2.048	0.0405597	0.288491
AT5G39830	1718.07	-0.357386	0.18707	-1.91044	0.0560761	0.348024
AT1G68120	25.1017	-0.357262	0.627677	-0.569181	0.569233	0.887526
AT5G61240	3976.76	-0.357192	0.206142	-1.73275	0.0831396	0.43094
AT4G28740	1178.46	-0.357135	0.188245	-1.89719	0.0578034	0.353356
AT4G03200	1887.6	-0.357106	0.17229	-2.0727	0.0382001	0.277824
AT3G04120	21190.8	-0.356911	0.188434	-1.8941	0.0582124	0.35475
AT2G43945	2192.19	-0.356794	0.216601	-1.64724	0.0995087	0.469509
AT3G23280	6400.96	-0.356769	0.157525	-2.26484	0.0235223	0.20561
AT4G27720	3611.49	-0.356694	0.190205	-1.87532	0.0607491	0.364343
AT1G31070	7643.43	-0.356606	0.204854	-1.74078	0.0817218	0.426742
AT4G26940	4132.72	-0.356603	0.18922	-1.88459	0.0594846	0.359487
AT3G16860	51.56	-0.356434	0.467473	-0.76247	0.445779	0.831364
AT4G27830	1968.42	-0.356396	0.149599	-2.38234	0.0172032	0.169904
AT3G46040	1130.77	-0.356385	0.212435	-1.67762	0.0934207	0.456674
AT5G27360	1799.63	-0.356278	0.191497	-1.86049	0.0628161	0.372511
AT3G48350	106.113	-0.356075	0.391005	-0.910666	0.362471	0.782063
AT1G34000	830.611	-0.355586	0.216543	-1.6421	0.10057	0.471525
AT5G16370	643.346	-0.355525	0.288473	-1.23244	0.217786	0.657664
AT1G62910	110.101	-0.35528	0.321599	-1.10473	0.269276	0.710531
AT2G22360	1054.82	-0.355227	0.220768	-1.60905	0.107605	0.487864
AT1G74600	194.373	-0.355159	0.298895	-1.18824	0.234738	0.678457
AT3G56810	375.722	-0.355058	0.252328	-1.40713	0.159388	0.575383
AT5G53180	1177.13	-0.354817	0.165444	-2.14463	0.0319821	0.250617
AT1G64150	1272.16	-0.354788	0.213609	-1.66092	0.0967293	0.464585
AT3G16910	4068.04	-0.354655	0.202008	-1.75565	0.0791486	0.420146
AT3G15360	4842.73	-0.354571	0.154282	-2.2982	0.0215504	0.195421
AT1G71692	134.358	-0.354333	0.423302	-0.837069	0.402554	0.808367
AT1G67360	1242.62	-0.353907	0.290216	-1.21946	0.22267	0.66422
AT1G65320	1242.83	-0.35364	0.159053	-2.22341	0.0261883	0.219334
AT5G35777	9.6452	-0.35358	1.40871	-0.250996	0.801817	0.954011
AT2G03240	1317.79	-0.353281	0.152961	-2.30961	0.0209098	0.192097
AT5G57050	859.644	-0.353206	0.240341	-1.46961	0.141668	0.546533
AT3G62780	64.6075	-0.353083	0.530995	-0.664945	0.506086	0.859736
AT5G61000	703.959	-0.353	0.294076	-1.20037	0.229996	0.673048
AT3G17330	770.47	-0.352846	0.169792	-2.07811	0.0376995	0.275692
AT2G19620	298.497	-0.35278	0.29475	-1.19688	0.231354	0.67455
AT4G09570	797.117	-0.352544	0.222457	-1.58477	0.113018	0.49707
AT1G62050	350.039	-0.352368	0.205069	-1.71829	0.0857439	0.437294
AT1G66600	6.74914	-0.352224	0.944383	-0.372967	0.709173	0.932085
AT1G47400	19.6181	-0.352189	0.835886	-0.421336	0.67351	0.920527
AT4G04040	2523.5	-0.352173	0.198676	-1.7726	0.0762953	0.413859
AT3G25880	26.9718	-0.352004	0.550798	-0.63908	0.522771	0.868884
AT5G54630	221.869	-0.351938	0.345321	-1.01916	0.308127	0.745957
AT4G06195	121.622	-0.351873	1.01775	-0.345735	0.729542	0.937368
AT1G56540	194.28	-0.351736	0.269227	-1.30647	0.191394	0.624272
AT1G01090	5904.74	-0.351731	0.185938	-1.89166	0.0585369	0.355423
AT2G46710	1761.59	-0.351523	0.221626	-1.58611	0.112713	0.49634
AT5G52580	2365.92	-0.351453	0.146988	-2.39103	0.016801	0.167335
AT3G50845	315.332	-0.351452	0.244154	-1.43947	0.150018	0.561962
AT5G56790	681.915	-0.351363	0.221339	-1.58744	0.112412	0.496127
AT1G19740	1642.81	-0.351158	0.145829	-2.408	0.0160401	0.162153
AT3G15190	1124.18	-0.351143	0.349751	-1.00398	0.315388	0.749924
AT5G42180	52277.4	-0.350939	0.278185	-1.26153	0.207118	0.646528
AT2G44040	408.438	-0.350752	0.279615	-1.25441	0.209692	0.64925
AT3G45610	173.968	-0.350752	0.431332	-0.813183	0.416113	0.814931
AT3G25780	474.564	-0.350703	0.250527	-1.39986	0.161554	0.578114
AT5G08760	430.202	-0.350693	0.259831	-1.3497	0.177114	0.603516
AT5G04060	1270.32	-0.350347	0.22151	-1.58163	0.113735	0.498681
ATMG00090	148.445	-0.350245	0.275372	-1.2719	0.20341	0.642014
AT1G21470	3.00361	-0.350173	1.47194	-0.237899	0.811959	0.958441
AT1G52510	1421.89	-0.35017	0.265477	-1.31902	0.187162	0.617659
AT4G28300	4080.95	-0.349916	0.194426	-1.79974	0.071902	0.399985
AT3G46550	1699.51	-0.349871	0.206135	-1.69729	0.0896416	0.445996
AT4G18520	399.342	-0.349785	0.192132	-1.82054	0.0686763	0.389812
AT5G64280	1912.17	-0.349734	0.222174	-1.57414	0.115455	0.501654
AT3G52940	955.974	-0.34959	0.257893	-1.35556	0.175239	0.600162
AT3G02680	174.095	-0.349563	0.247832	-1.41048	0.158397	0.573436
AT5G66930	1022.26	-0.349525	0.195491	-1.78794	0.0737859	0.406388
AT2G30060	6564.17	-0.349397	0.18102	-1.93016	0.0535868	0.338912
AT4G27520	3184.68	-0.349363	0.197946	-1.76495	0.0775727	0.416806
AT5G55710	1090.55	-0.34932	0.17099	-2.04293	0.0410594	0.290513
AT1G60720	4.13267	-0.348992	1.28997	-0.270543	0.786743	0.951314
AT1G20950	5889.23	-0.34894	0.171202	-2.03817	0.041533	0.292234
AT3G46740	3526.3	-0.348921	0.210816	-1.6551	0.0979049	0.467176
AT3G59900	94.3478	-0.348882	0.605846	-0.575858	0.564711	0.886065
AT1G78670	1744.86	-0.348744	0.224266	-1.55504	0.119936	0.509742
AT5G01515	5.50359	-0.348612	1.3365	-0.260839	0.794217	0.952506
AT3G13120	5063.76	-0.348486	0.309287	-1.12674	0.259853	0.700347
AT4G02500	5272.76	-0.348458	0.157242	-2.21606	0.0266871	0.222286
AT1G02290	513.399	-0.348343	0.17931	-1.94269	0.0520537	0.333103
AT1G11592	132.435	-0.348324	0.321805	-1.08241	0.279072	0.722132
AT2G21370	1051.23	-0.348132	0.185456	-1.87717	0.0604951	0.363223
AT3G57160	14.5209	-0.347837	0.78941	-0.440629	0.659482	0.916475
AT1G48030	15615.9	-0.347688	0.20366	-1.7072	0.087785	0.44206
AT5G48170	85.0157	-0.347595	0.361392	-0.961823	0.336139	0.767029
AT4G03190	1614.56	-0.347361	0.414324	-0.838378	0.401818	0.80832
AT1G14345	1729.99	-0.347149	0.246152	-1.4103	0.15845	0.573532
AT4G31200	824.933	-0.347072	0.207694	-1.67107	0.0947072	0.459851
AT2G43710	4955.29	-0.346911	0.182341	-1.90254	0.0571011	0.351644
AT3G02250	3479.68	-0.346651	0.133914	-2.58861	0.00963648	0.115365
AT2G05230	63.1936	-0.346611	0.345747	-1.0025	0.316103	0.750388
AT1G69526	123.778	-0.34657	0.381735	-0.90788	0.363942	0.783017
AT1G32080	14489.2	-0.3465	0.275584	-1.25733	0.208634	0.648351
AT5G48060	465.472	-0.346465	0.266085	-1.30208	0.192888	0.627628
AT3G17070	165.031	-0.346446	0.383106	-0.904308	0.365832	0.78442
AT2G27420	125.839	-0.346264	0.372008	-0.930797	0.351959	0.775939
AT4G16390	941.097	-0.345747	0.23614	-1.46416	0.143151	0.548718
AT3G54900	1405.89	-0.345716	0.151115	-2.28777	0.022151	0.197911
ATCG00160	19.5444	-0.345657	0.756877	-0.456689	0.647895	0.913233
AT5G23830	11.7588	-0.345634	0.786503	-0.439457	0.660331	0.916982
AT1G76540	944.799	-0.345487	0.238873	-1.44632	0.148088	0.558491
AT1G14230	1724.93	-0.345406	0.158905	-2.17367	0.02973	0.238426
AT2G17430	132.365	-0.345251	0.386399	-0.893508	0.371585	0.787424
AT4G11380	7816.91	-0.344982	0.196181	-1.75849	0.0786637	0.419637
AT5G63060	238.38	-0.344926	0.271444	-1.27071	0.203833	0.642626
AT4G10770	3363.16	-0.34478	0.174919	-1.97108	0.0487142	0.3204
AT5G16990	1355.02	-0.344633	0.176827	-1.94898	0.0512975	0.32984
AT3G12930	485.623	-0.344631	0.363948	-0.946922	0.343679	0.771186
AT4G09510	960.143	-0.344611	0.20817	-1.65543	0.0978371	0.467176
AT4G11521	30.1486	-0.344491	0.467158	-0.737419	0.460867	0.838447
AT1G08490	1372.32	-0.344129	0.176134	-1.95379	0.0507262	0.327345
AT1G64770	4575.23	-0.344051	0.160931	-2.13788	0.0325264	0.253022
AT1G53830	6.16293	-0.343847	1.60301	-0.214501	0.830157	0.962356
AT3G01370	1794.44	-0.343774	0.243001	-1.4147	0.157156	0.57126
AT1G12850	2499.87	-0.343651	0.175443	-1.95877	0.05014	0.32551
AT5G24330	46.0446	-0.343583	0.556725	-0.61715	0.537136	0.87467
AT1G48520	1635.5	-0.343526	0.241124	-1.42469	0.154248	0.567287
AT3G50950	3562.38	-0.34303	0.209275	-1.63914	0.101185	0.472574
AT2G34790	556.982	-0.343022	0.372526	-0.920799	0.357156	0.778844
AT1G45545	29.3238	-0.342813	0.61394	-0.558382	0.576583	0.890238
AT2G21530	3448.09	-0.342722	0.198173	-1.72941	0.0837354	0.432262
AT2G38230	3265.25	-0.342648	0.226335	-1.5139	0.130051	0.52797
AT1G61380	735.631	-0.342623	0.172836	-1.98236	0.0474392	0.31545
AT1G17160	844.779	-0.342517	0.216323	-1.58336	0.11334	0.497979
AT3G43800	639.766	-0.342495	0.298403	-1.14776	0.251066	0.694021
AT5G35700	2318.83	-0.34238	0.14976	-2.2862	0.0222429	0.198384
AT1G48210	3941.12	-0.342358	0.153696	-2.2275	0.0259141	0.218291
AT2G44870	1572.57	-0.342335	0.183655	-1.86401	0.0623203	0.37047
AT4G18810	3920.74	-0.341923	0.160857	-2.12564	0.0335336	0.256724
AT1G07743	85.8918	-0.341752	0.40178	-0.850597	0.394993	0.803777
AT5G22620	1751.31	-0.341745	0.184794	-1.84933	0.0644098	0.376868
AT2G14720	4691.77	-0.341587	0.161529	-2.11471	0.0344551	0.260649
AT3G16175	18.472	-0.341547	0.7228	-0.472533	0.636546	0.90958
AT3G23160	407.429	-0.341447	0.264563	-1.29061	0.19684	0.633983
AT1G64610	286.943	-0.341362	0.253128	-1.34857	0.177474	0.603985
AT5G58870	2632.63	-0.341243	0.196591	-1.7358	0.0825994	0.429378
AT5G42390	8687.26	-0.341172	0.18876	-1.80744	0.0706933	0.39643
AT3G28420	252.723	-0.341008	0.334452	-1.0196	0.307916	0.745865
AT3G54640	2184.38	-0.341006	0.205391	-1.66027	0.0968595	0.464964
AT5G56840	576.31	-0.340966	0.282604	-1.20652	0.227619	0.67119
AT1G23820	2932.6	-0.340845	0.149793	-2.27545	0.0228792	0.201623
AT2G28080	1606.71	-0.340699	0.232092	-1.46795	0.142119	0.547487
AT3G46060	5515.36	-0.340689	0.151802	-2.24429	0.0248135	0.212355
AT5G35360	7991.09	-0.340656	0.16194	-2.1036	0.0354138	0.265087
AT1G12820	1220	-0.340656	0.223319	-1.52542	0.127154	0.522574
AT5G09440	2273.86	-0.340618	0.705089	-0.483085	0.629035	0.907522
AT5G07900	111.828	-0.340609	0.342654	-0.994031	0.320208	0.753391
AT4G11175	719.738	-0.340455	0.227895	-1.49391	0.135199	0.537393
AT1G78410	18.5332	-0.34036	0.678626	-0.501542	0.61599	0.903013
AT1G52565	234.645	-0.340351	0.220115	-1.54624	0.122046	0.514138
ATCG00040	84.7168	-0.340103	0.506874	-0.670982	0.502232	0.858803
AT1G70100	1568.99	-0.340065	0.161154	-2.11019	0.0348421	0.262539
AT2G30870	19682.8	-0.340022	0.167544	-2.02945	0.0424124	0.296104
AT3G52750	3539.95	-0.339964	0.261459	-1.30026	0.193513	0.628336
AT4G15130	596.998	-0.339937	0.219607	-1.54793	0.121639	0.51354
AT5G42990	832.654	-0.339838	0.220566	-1.54075	0.123377	0.516817
AT1G68360	430.251	-0.339799	0.29612	-1.1475	0.251173	0.694021
AT5G48220	879.071	-0.339713	0.223293	-1.52138	0.128165	0.523709
AT5G66270	18.9955	-0.339708	0.592459	-0.573387	0.566383	0.886661
AT4G19630	1.90546	-0.339692	2.46159	-0.137997	0.890242	0.977489
AT5G44870	915.716	-0.339379	0.234256	-1.44875	0.147407	0.557522
AT1G50630	752.876	-0.339344	0.173287	-1.95828	0.0501977	0.325591
AT2G23200	1115.7	-0.339253	0.287426	-1.18031	0.237875	0.681433
AT5G17700	50.9511	-0.339242	0.428232	-0.792192	0.428249	0.819934
AT5G44200	882.808	-0.339006	0.170352	-1.99003	0.0465875	0.312962
AT4G14360	3790.16	-0.338726	0.190062	-1.78219	0.0747186	0.409217
AT3G16830	2809.33	-0.338393	0.192503	-1.75786	0.0787717	0.419728
AT3G13960	12.3743	-0.338279	0.728138	-0.464581	0.642232	0.911273
AT4G29060	13166.1	-0.338264	0.288702	-1.17167	0.241329	0.685115
AT1G23790	115.83	-0.338263	0.409062	-0.826925	0.40828	0.811096
AT3G01660	521.505	-0.338246	0.204413	-1.65472	0.0979814	0.467302
AT3G52990	8816.81	-0.338162	0.179369	-1.88528	0.0593914	0.359196
ATCG00300	36.4415	-0.338036	0.572958	-0.589984	0.555202	0.881837
AT4G28750	481.927	-0.337979	0.227483	-1.48573	0.13735	0.540014
AT5G63040	688.256	-0.3379	0.248771	-1.35828	0.174376	0.59869
AT3G63160	8965.24	-0.337817	0.224258	-1.50638	0.131971	0.531952
AT3G49400	243.185	-0.337317	0.233733	-1.44317	0.148973	0.559698
AT1G06740	248.34	-0.337186	0.256841	-1.31282	0.189243	0.620668
AT3G17860	622.942	-0.337122	0.186863	-1.80411	0.0712143	0.397615
AT2G37710	4538.49	-0.337003	0.237176	-1.4209	0.155347	0.569098
AT1G17650	914.167	-0.336975	0.246794	-1.36541	0.172125	0.595913
AT3G06550	6466.17	-0.336939	0.182001	-1.8513	0.0641268	0.376775
AT2G41140	3231.4	-0.336838	0.189721	-1.77544	0.0758254	0.412868
AT5G17160	842.884	-0.336772	0.294408	-1.1439	0.252666	0.69472
AT3G03820	224.294	-0.336678	0.942234	-0.357319	0.720853	0.934688
AT4G10560	2.31143	-0.336522	1.73051	-0.194464	0.845813	0.965749
AT1G17690	918.055	-0.336442	0.16809	-2.00156	0.0453316	0.308832
AT2G20020	693.45	-0.33627	0.207924	-1.61727	0.10582	0.48498
AT2G46060	967.342	-0.336137	0.191631	-1.75408	0.0794164	0.421072
AT1G12450	602.973	-0.336131	0.205843	-1.63295	0.10248	0.476134
AT5G48370	798.315	-0.336031	0.228343	-1.47161	0.141126	0.546384
AT1G27100	1165.26	-0.335939	0.16354	-2.05417	0.039959	0.285726
AT5G48880	437.651	-0.335914	0.237861	-1.41223	0.157882	0.572668
AT4G08790	240.218	-0.335837	0.255895	-1.3124	0.189384	0.620816
AT4G21390	112.295	-0.335791	0.352918	-0.95147	0.341366	0.770844
AT4G34060	331.571	-0.335753	0.407407	-0.824121	0.409871	0.811727
AT1G20330	3357.47	-0.335737	0.289482	-1.15978	0.246137	0.689104
AT1G71040	2661.72	-0.335731	0.197606	-1.69899	0.089321	0.445281
AT2G33800	5496.1	-0.335682	0.301377	-1.11383	0.265354	0.705593
AT3G54090	470.159	-0.335553	0.248934	-1.34796	0.177671	0.603988
AT5G02750	543.849	-0.335553	0.251922	-1.33197	0.182869	0.611634
AT3G01170	910.801	-0.335513	0.20977	-1.59943	0.109725	0.491664
AT2G45590	1058.54	-0.335209	0.208468	-1.60797	0.107842	0.488175
AT1G02475	2729.56	-0.335026	0.170221	-1.96818	0.0490471	0.321121
AT4G33680	3143.69	-0.335012	0.234539	-1.42839	0.15318	0.565525
AT5G52010	676.214	-0.334988	0.2965	-1.12981	0.258558	0.699928
AT2G29720	596.985	-0.334931	0.219466	-1.52612	0.126981	0.52218
AT3G27820	4967.12	-0.334822	0.160368	-2.08783	0.0368128	0.271486
AT3G23930	92.3403	-0.33458	0.423612	-0.789826	0.429629	0.820837
AT2G40460	1922.05	-0.334555	0.212486	-1.57448	0.115376	0.501583
AT1G31410	859.706	-0.334527	0.21993	-1.52106	0.128245	0.523709
AT3G53190	2828.9	-0.33444	0.190104	-1.75925	0.0785346	0.419155
AT4G04770	7040.31	-0.334362	0.15549	-2.15038	0.0315255	0.248666
AT3G53560	982.902	-0.334347	0.226599	-1.4755	0.140079	0.545178
AT1G07000	430.462	-0.334113	0.237544	-1.40653	0.159567	0.575617
AT3G19515	1318.98	-0.334023	0.190056	-1.7575	0.0788332	0.419728
AT4G33300	3214.52	-0.333954	0.175034	-1.90794	0.0563983	0.348719
AT1G55960	1751.22	-0.333823	0.145028	-2.30179	0.0213472	0.194348
AT3G00220	2.37078	-0.33382	1.8857	-0.177027	0.859487	0.969669
AT1G08030	1062.19	-0.333621	0.153702	-2.17057	0.0299639	0.239855
AT3G02830	6635.95	-0.3336	0.206686	-1.61404	0.106518	0.4859
AT5G02270	842.949	-0.333594	0.207406	-1.60841	0.107746	0.488012
AT1G55480	6366.01	-0.333432	0.226192	-1.47411	0.140451	0.545563
AT3G55630	4634.6	-0.333244	0.2228	-1.49571	0.13473	0.53673
AT5G02230	1561.82	-0.333222	0.239894	-1.38904	0.164822	0.583291
AT1G61890	2774.59	-0.333069	0.28338	-1.17534	0.239857	0.682992
AT3G62455	84.2325	-0.333054	0.397828	-0.837181	0.402491	0.808367
AT5G02410	1003.25	-0.332963	0.200387	-1.6616	0.0965934	0.464481
AT3G05200	429.239	-0.332943	0.225568	-1.47602	0.139939	0.544773
AT2G47630	42.2025	-0.332822	0.539503	-0.616904	0.537298	0.874686
AT5G60700	1424.34	-0.332669	0.156813	-2.12143	0.0338853	0.257959
AT3G16420	974.622	-0.332645	0.254509	-1.30701	0.19121	0.623862
AT4G16155	2678.13	-0.332621	0.215094	-1.5464	0.122008	0.514138
AT4G36830	157.51	-0.332554	0.302529	-1.09924	0.271661	0.713135
AT1G03250	865.539	-0.332252	0.18281	-1.81747	0.0691446	0.391511
AT3G19830	1163.21	-0.332077	0.221196	-1.50128	0.133283	0.533749
AT1G78260	1169.33	-0.331964	0.807603	-0.411048	0.681037	0.923207
AT5G62000	9535.58	-0.331874	0.209115	-1.58704	0.112503	0.496146
AT1G15960	741.56	-0.331824	0.292883	-1.13296	0.257233	0.699325
AT1G55850	1762.47	-0.331792	0.19212	-1.727	0.0841677	0.433146
AT2G46140	424.723	-0.331774	0.294004	-1.12847	0.259122	0.700056
AT2G41040	561.834	-0.331574	0.223142	-1.48593	0.137297	0.540001
AT3G17670	266.817	-0.331436	0.242699	-1.36563	0.172056	0.595913
AT3G50900	112.45	-0.33108	0.370218	-0.894283	0.371171	0.787109
AT1G54010	15.6517	-0.330859	0.800664	-0.41323	0.679438	0.922843
AT4G13830	1050.19	-0.330734	0.248985	-1.32833	0.184069	0.612986
AT1G14370	620.8	-0.330667	0.237601	-1.39169	0.164016	0.581517
AT3G23630	31.2483	-0.330648	0.667957	-0.495014	0.62059	0.90514
AT3G50520	844.821	-0.330517	0.201992	-1.63629	0.101779	0.47416
AT5G14460	990.237	-0.330471	0.191005	-1.73017	0.0836002	0.431862
AT2G30115	23.4334	-0.330373	0.598546	-0.551959	0.580977	0.89136
AT1G47271	197.428	-0.330191	0.246003	-1.34222	0.179524	0.606367
AT4G22200	4628.15	-0.330174	0.155598	-2.12197	0.0338406	0.257875
AT5G45590	318.862	-0.33016	0.244725	-1.3491	0.177303	0.603821
AT1G52230	6200.41	-0.330029	0.238682	-1.38272	0.166752	0.586921
AT5G50350	299.523	-0.329851	0.232638	-1.41787	0.156229	0.570088
AT3G02110	483.164	-0.329671	0.293666	-1.12261	0.261605	0.702238
AT3G27530	2970.29	-0.329495	0.163008	-2.02134	0.0432445	0.299281
AT1G07110	6708.46	-0.329283	0.198165	-1.66167	0.0965799	0.464481
AT2G33330	646.406	-0.329275	0.406213	-0.810597	0.417597	0.814958
AT1G29880	4232.04	-0.329261	0.161646	-2.03692	0.0416579	0.292922
AT5G37360	2005.84	-0.329246	0.145977	-2.25547	0.0241039	0.209001
AT3G13040	2122.08	-0.329232	0.216919	-1.51776	0.129074	0.525479
AT5G03875	22.3786	-0.329187	0.579492	-0.568061	0.569994	0.887526
AT4G29040	6624.48	-0.329169	0.216506	-1.52037	0.128418	0.523898
AT5G01360	4793.73	-0.329085	0.179059	-1.83786	0.0660829	0.381948
AT4G36390	2020.11	-0.329076	0.210646	-1.56222	0.118236	0.506092
AT2G46915	1546.27	-0.32899	0.192697	-1.70729	0.087768	0.44206
AT1G52590	718.004	-0.328981	0.225015	-1.46204	0.143731	0.54966
AT1G63830	1369.13	-0.328921	0.208082	-1.58073	0.113939	0.49876
AT3G52190	391.558	-0.328912	0.255471	-1.28747	0.197929	0.634946
AT2G40140	1077.78	-0.328843	0.223254	-1.47295	0.140764	0.545714
AT1G54355	9.59313	-0.328668	0.920879	-0.356907	0.721162	0.934732
AT5G36920	87.4218	-0.328371	0.345558	-0.950265	0.341978	0.770844
AT5G01620	817.977	-0.328254	0.202445	-1.62144	0.104923	0.482657
AT3G08600	450.574	-0.328197	0.214617	-1.52922	0.12621	0.521103
AT2G37940	1692.81	-0.32799	0.196421	-1.66984	0.094952	0.460521
AT3G24170	5456.71	-0.327866	0.167246	-1.96039	0.0499506	0.324682
AT5G40820	268.542	-0.327711	0.261757	-1.25197	0.210582	0.650475
AT3G04650	542.466	-0.327551	0.233027	-1.40564	0.159831	0.575885
AT5G17800	41.3318	-0.327532	0.474001	-0.690995	0.489569	0.852747
AT4G21960	184645	-0.327522	0.24294	-1.34816	0.177608	0.603985
AT5G27030	472.528	-0.327468	0.23344	-1.4028	0.160678	0.576624
AT1G51620	16.6628	-0.327442	0.681065	-0.48078	0.630673	0.908184
AT2G38170	20187.3	-0.327338	0.234757	-1.39437	0.163205	0.580706
AT3G15480	2080.38	-0.327051	0.198767	-1.6454	0.0998872	0.470293
AT2G39130	1011.19	-0.327028	0.171347	-1.90858	0.0563166	0.348421
AT5G20080	4040.34	-0.326824	0.216665	-1.50843	0.131446	0.530713
AT5G41650	21.4028	-0.326552	0.660544	-0.494369	0.621046	0.905324
AT4G08470	1620.77	-0.326488	0.136366	-2.3942	0.0166564	0.166356
AT5G01420	30.3595	-0.326308	0.571765	-0.570704	0.5682	0.887434
AT3G24190	3034.47	-0.326282	0.208293	-1.56646	0.117242	0.504412
AT2G41790	4211.99	-0.326144	0.167914	-1.94233	0.052097	0.333103
AT1G76420	26.1871	-0.326104	0.559814	-0.582523	0.560214	0.884284
AT1G50020	1066.73	-0.326079	0.197687	-1.64947	0.0990507	0.468578
AT1G16310	1185.56	-0.326027	0.179825	-1.81302	0.0698285	0.393524
AT2G36026	4.36775	-0.326026	1.13233	-0.287924	0.773405	0.948909
AT5G25170	862.845	-0.325978	0.214626	-1.51882	0.128808	0.524792
AT5G55280	1704.31	-0.325889	0.21921	-1.48665	0.137108	0.539747
AT5G02875	2.18212	-0.325851	2.36218	-0.137945	0.890284	0.977489
AT3G14650	4500.67	-0.325813	0.1907	-1.70851	0.0875416	0.442039
AT5G60750	940.214	-0.325807	0.180474	-1.80529	0.0710296	0.397181
AT1G27620	76.8151	-0.325683	0.34655	-0.939787	0.347327	0.773499
AT5G50180	1735.81	-0.32563	0.189857	-1.71514	0.0863203	0.438988
AT3G15800	148	-0.325559	0.362026	-0.89927	0.368509	0.785413
AT2G36590	5.94248	-0.325275	1.19352	-0.272535	0.785211	0.951219
AT1G54570	837.476	-0.325164	0.183394	-1.77304	0.0762228	0.413674
AT5G50000	2996.94	-0.325141	0.271507	-1.19754	0.231095	0.674186
AT5G01590	2293.78	-0.324998	0.260588	-1.24717	0.212335	0.651593
AT2G31230	218.047	-0.324983	0.399026	-0.814439	0.415394	0.814737
AT5G61430	73.7368	-0.324926	0.434162	-0.748397	0.454221	0.835266
AT1G17880	3827.8	-0.32479	0.155792	-2.08477	0.0370905	0.272717
AT5G06130	1901.54	-0.324767	0.171249	-1.89646	0.0578991	0.353397
AT5G06410	39.3188	-0.324753	0.54509	-0.595779	0.551323	0.8808
AT1G72450	2236.08	-0.32474	0.249663	-1.30072	0.193356	0.628242
AT5G08740	1376.99	-0.32473	0.177564	-1.8288	0.0674291	0.38667
AT5G14210	1725.95	-0.324717	0.144688	-2.24426	0.0248156	0.212355
AT1G67040	580.971	-0.324421	0.274367	-1.18244	0.237032	0.68052
AT3G55730	437.268	-0.32426	0.232721	-1.39335	0.163515	0.580715
AT5G12040	3338.83	-0.324255	0.162016	-2.00137	0.045352	0.308832
AT1G23310	51406.7	-0.324156	0.176383	-1.8378	0.0660924	0.381948
AT5G08000	121.473	-0.324068	1.03644	-0.312675	0.754528	0.943649
AT5G14260	3198.44	-0.323971	0.162206	-1.99729	0.0457937	0.310337
AT1G12070	42.9255	-0.323922	0.445554	-0.727011	0.467219	0.842175
AT3G49050	598.084	-0.323913	0.169248	-1.91383	0.0556417	0.346623
AT1G29790	1437.21	-0.323813	0.156009	-2.0756	0.0379306	0.276865
AT1G30530	3652.77	-0.323796	0.154552	-2.09507	0.0361648	0.268154
AT3G25530	5689.62	-0.323744	0.200352	-1.61588	0.10612	0.48498
AT5G17880	572.939	-0.323721	0.203884	-1.58777	0.112338	0.496126
AT1G54990	4579.33	-0.323685	0.179851	-1.79974	0.0719016	0.399985
AT3G53260	14104.8	-0.323331	0.32762	-0.98691	0.323687	0.755757
AT2G30890	215.225	-0.323226	0.318715	-1.01415	0.31051	0.747449
AT2G45350	101.083	-0.323165	0.389568	-0.829547	0.406795	0.81032
AT2G04039	1592.7	-0.323003	0.204479	-1.57964	0.11419	0.499018
AT1G02990	1247.42	-0.322826	0.197815	-1.63196	0.102689	0.476511
AT5G07860	337.9	-0.322726	0.214064	-1.50761	0.131654	0.530972
AT1G23740	3438.21	-0.322668	0.220605	-1.46265	0.143563	0.549518
AT3G08670	1935.92	-0.322594	0.211963	-1.52194	0.128025	0.523629
AT2G03550	1904.49	-0.322519	0.19151	-1.68409	0.0921652	0.452808
AT1G74020	113.98	-0.322503	0.317018	-1.0173	0.309009	0.74625
AT1G01740	274.548	-0.322502	0.233963	-1.37844	0.168069	0.589339
AT2G45150	359.121	-0.322431	0.206931	-1.55816	0.119195	0.507779
AT2G05940	1951.2	-0.322368	0.158787	-2.03019	0.0423368	0.295937
AT3G54980	438.259	-0.322307	0.169053	-1.90655	0.0565794	0.349338
AT3G50825	56.436	-0.322248	0.4243	-0.759481	0.447565	0.832697
AT1G75360	36.4318	-0.322176	0.426312	-0.755729	0.449812	0.833483
AT3G21080	10.1129	-0.322039	0.77836	-0.41374	0.679064	0.922728
AT2G40180	1.76513	-0.321934	2.1714	-0.148261	0.882137	0.976352
AT5G21326	2140.93	-0.321709	0.142446	-2.25846	0.0239168	0.207928
AT3G15690	1821.78	-0.321537	0.158613	-2.02719	0.0426433	0.297044
AT5G61010	935.405	-0.321365	0.200718	-1.60108	0.10936	0.490889
AT1G36390	391.619	-0.321257	0.252838	-1.2706	0.20387	0.642626
AT3G26290	335.376	-0.321144	0.247388	-1.29814	0.19424	0.629519
AT1G67710	672.438	-0.321087	0.238354	-1.3471	0.177948	0.604334
AT3G17390	6645.61	-0.321027	0.195535	-1.64178	0.100635	0.471617
AT2G46820	17810.9	-0.320777	0.188349	-1.7031	0.0885498	0.44384
AT2G18730	1558.77	-0.320745	0.292992	-1.09472	0.273638	0.71606
AT4G17670	1054.91	-0.320725	0.247284	-1.29699	0.194634	0.629796
AT5G62165	623.884	-0.320689	0.28728	-1.11629	0.264297	0.704498
AT1G33170	1539.04	-0.320636	0.229461	-1.39734	0.162311	0.57949
AT1G06033	11.6188	-0.320628	0.946801	-0.338644	0.734878	0.939498
AT4G27030	558.808	-0.320569	0.303857	-1.055	0.291425	0.73191
AT1G17460	161.938	-0.320455	0.283514	-1.1303	0.258351	0.699928
AT1G02270	845.016	-0.320216	0.179827	-1.7807	0.0749622	0.409615
AT5G56780	190.638	-0.320201	0.24427	-1.31085	0.189908	0.621588
AT5G63140	104.728	-0.320181	0.291597	-1.09803	0.272193	0.71401
AT3G03710	1787.77	-0.320161	0.241617	-1.32508	0.185146	0.614753
AT5G42050	8414.67	-0.319969	0.160894	-1.9887	0.0467348	0.313109
AT1G22070	1522.4	-0.319859	0.214008	-1.49462	0.135015	0.536899
AT1G45688	5785.85	-0.319797	0.163295	-1.9584	0.0501827	0.325591
AT1G70820	2369.23	-0.31979	0.227284	-1.40701	0.159425	0.575419
AT1G58080	3586.91	-0.319778	0.149917	-2.13303	0.0329219	0.25446
AT2G30150	722.455	-0.319775	0.265104	-1.20622	0.227732	0.671218
AT5G11480	1092.13	-0.319635	0.191999	-1.66477	0.095958	0.463675
AT3G01180	2265.55	-0.31961	0.160865	-1.98682	0.0469422	0.313816
AT4G34240	2367.37	-0.319426	0.167289	-1.90943	0.0562067	0.348057
AT2G17010	2.81458	-0.319383	1.71678	-0.186036	0.852417	0.967496
AT1G80950	1777.11	-0.319222	0.151131	-2.11222	0.0346675	0.26168
AT5G13240	1616.69	-0.319222	0.142577	-2.23894	0.0251596	0.214194
AT4G25900	985.493	-0.319193	0.16861	-1.89309	0.0583457	0.355025
AT3G15520	852.805	-0.3191	0.319128	-0.999911	0.317353	0.751143
AT3G63140	7222.79	-0.318852	0.269025	-1.18522	0.235932	0.67945
AT4G12430	190.082	-0.31882	0.257583	-1.23773	0.215815	0.655743
AT4G15960	186.134	-0.318819	0.254117	-1.25461	0.209619	0.64925
AT1G79920	8547.91	-0.318775	0.151914	-2.09839	0.0358705	0.267023
AT1G66840	1060.26	-0.31874	0.283706	-1.12349	0.261231	0.701896
AT3G53180	1564.43	-0.318699	0.15688	-2.03148	0.0422063	0.295334
AT1G20650	990.189	-0.318696	0.154428	-2.06372	0.0390442	0.281236
AT4G15110	1904.37	-0.318648	0.206642	-1.54203	0.123065	0.516214
AT1G61190	2804.34	-0.318628	0.1724	-1.84819	0.0645755	0.37753
AT3G17580	7.30918	-0.318384	1.28947	-0.246911	0.804977	0.955767
AT1G13000	711.347	-0.318301	0.166071	-1.91666	0.0552811	0.345475
AT4G00350	12.6541	-0.318277	0.706446	-0.450533	0.652326	0.914817
AT1G29050	3827.12	-0.318272	0.262655	-1.21175	0.225608	0.668274
AT1G53440	1938.18	-0.318263	0.215255	-1.47854	0.139263	0.544282
AT4G30370	38.858	-0.318201	0.425291	-0.748196	0.454342	0.835266
AT1G49700	29.6009	-0.317685	0.526202	-0.603731	0.546023	0.878531
AT3G53040	4.23206	-0.31768	1.51845	-0.209214	0.834281	0.963427
AT3G22425	729.558	-0.317597	0.162794	-1.95091	0.0510675	0.328958
AT3G56050	8519.96	-0.317591	0.173228	-1.83338	0.0667464	0.384441
AT5G37020	4555.73	-0.317094	0.16917	-1.87441	0.0608742	0.364485
AT3G49510	127.448	-0.317028	0.295591	-1.07252	0.283486	0.725894
AT1G14060	293.187	-0.316847	0.277058	-1.14361	0.252784	0.694774
AT4G00525	12.2657	-0.316807	0.744237	-0.42568	0.670341	0.919392
AT5G64830	609.446	-0.316661	0.166791	-1.89855	0.0576233	0.352955
AT5G04550	3439.05	-0.316555	0.153424	-2.06327	0.0390874	0.281408
AT5G56130	664.371	-0.316539	0.205736	-1.53857	0.123909	0.517764
AT5G17630	1744.55	-0.316336	0.215114	-1.47055	0.141413	0.546469
AT2G44930	48.8459	-0.316283	0.599802	-0.527312	0.597977	0.896724
AT5G09650	7740.42	-0.316269	0.180872	-1.74858	0.0803632	0.423188
AT2G46160	35.1171	-0.316266	0.470499	-0.672191	0.501462	0.858506
AT1G79560	1326.29	-0.315954	0.18429	-1.71443	0.0864491	0.439229
AT2G26580	98.111	-0.315766	0.282205	-1.11893	0.263172	0.703457
AT3G19270	113.382	-0.315679	0.532153	-0.59321	0.553041	0.881279
AT2G41451	2.17567	-0.31563	2.06874	-0.152571	0.878736	0.975933
AT5G46290	4278.8	-0.315628	0.259132	-1.21802	0.223215	0.664947
AT2G27610	55.7316	-0.315552	0.350471	-0.900366	0.367926	0.785413
AT3G51910	11.7465	-0.315487	0.856433	-0.368373	0.712595	0.933054
AT5G55930	718.953	-0.315422	0.274208	-1.1503	0.25002	0.692742
AT5G38510	1833.59	-0.315228	0.227623	-1.38487	0.166092	0.585571
AT1G07920	10229.6	-0.315214	0.216813	-1.45385	0.145987	0.55381
AT5G15050	2050.52	-0.315092	0.145712	-2.16243	0.0305849	0.243292
AT4G27900	537.325	-0.31507	0.250689	-1.25681	0.208821	0.648578
AT2G25050	1748.77	-0.314974	0.224501	-1.403	0.160618	0.576624
AT5G57630	573.163	-0.314954	0.294251	-1.07036	0.284457	0.726052
AT4G26690	2511.51	-0.314871	0.320268	-0.98315	0.325534	0.757109
AT5G49820	1617.54	-0.314867	0.156322	-2.01422	0.0439868	0.302978
AT5G40830	3793.27	-0.314809	0.138271	-2.27676	0.0228007	0.201342
AT5G57710	2416.74	-0.314745	0.238128	-1.32175	0.186251	0.616322
AT4G33510	5589.28	-0.314666	0.17214	-1.82797	0.0675537	0.386763
AT5G66330	309.169	-0.314615	0.305199	-1.03085	0.302611	0.741422
AT3G22910	63.3684	-0.314607	0.483506	-0.650677	0.515255	0.864204
AT1G73390	1493.52	-0.314564	0.20117	-1.56367	0.117894	0.505497
AT5G38010	2258.57	-0.314528	0.35581	-0.883979	0.376707	0.790588
AT3G59760	4369.46	-0.314516	0.193272	-1.62732	0.103669	0.479241
AT1G25440	7189.53	-0.314347	0.253955	-1.23781	0.215787	0.655743
AT4G37760	1470.7	-0.314338	0.185556	-1.69404	0.0902584	0.447928
AT5G22060	2557.95	-0.314266	0.194442	-1.61625	0.10604	0.48498
AT3G59780	7524.53	-0.314253	0.235161	-1.33633	0.181442	0.609667
AT1G70580	828.069	-0.314239	0.313647	-1.00189	0.316399	0.750388
AT3G44340	5691.94	-0.314208	0.205164	-1.5315	0.125647	0.52032
AT3G26060	9331.49	-0.314163	0.327752	-0.958538	0.337792	0.767867
AT5G50250	1203.93	-0.314157	0.205962	-1.52532	0.12718	0.522574
AT1G65260	5134.53	-0.313832	0.178879	-1.75444	0.0793554	0.420933
AT4G13820	91.1373	-0.313729	0.352468	-0.890092	0.373416	0.788528
AT1G63000	5761.16	-0.313704	0.184082	-1.70416	0.0883518	0.443755
AT1G76850	5827.89	-0.313647	0.180321	-1.73938	0.081968	0.427435
AT1G53300	3534.79	-0.313498	0.179176	-1.74967	0.0801756	0.422786
AT1G06850	998.615	-0.313351	0.220941	-1.41825	0.156117	0.570088
AT3G49601	2186.03	-0.313348	0.165609	-1.8921	0.0584779	0.355364
AT4G04695	369.441	-0.313275	0.3677	-0.851984	0.394223	0.803777
AT4G01670	76.2701	-0.313158	0.377928	-0.82862	0.40732	0.81032
AT1G55140	474.324	-0.313134	0.209316	-1.49599	0.134657	0.536662
AT2G36470	315.347	-0.313064	0.261667	-1.19642	0.231532	0.674735
AT2G26710	19.4384	-0.313023	0.737371	-0.424512	0.671192	0.919534
AT1G70830	35085	-0.313005	0.859305	-0.364254	0.715669	0.933829
AT4G11080	465.747	-0.312871	0.189457	-1.65141	0.0986553	0.468493
AT5G38410	191395	-0.312845	0.230554	-1.35693	0.174804	0.599095
AT5G51110	1856.19	-0.312774	0.259276	-1.20634	0.227688	0.671218
AT3G61250	25.8404	-0.312528	0.545933	-0.572466	0.567006	0.886829
AT2G12400	6830.5	-0.312444	0.176855	-1.76666	0.0772848	0.4164
AT2G27800	169.876	-0.31235	0.300538	-1.0393	0.298665	0.738436
AT2G40540	3230.45	-0.312313	0.189023	-1.65225	0.0984838	0.468267
AT1G48480	1608.58	-0.312214	0.290429	-1.07501	0.282371	0.724843
AT1G22890	102.178	-0.312207	0.392338	-0.795762	0.426171	0.819491
AT5G55960	4394.27	-0.312087	0.139209	-2.24187	0.02497	0.213001
AT3G54790	708.804	-0.311836	0.158342	-1.96938	0.0489095	0.320902
AT3G20680	510.201	-0.311762	0.330311	-0.943843	0.34525	0.772382
AT4G05020	1592.1	-0.311643	0.215421	-1.44667	0.14799	0.558491
AT1G75540	2595.48	-0.311579	0.173518	-1.79566	0.0725491	0.402443
AT3G56630	703.125	-0.311553	0.249779	-1.24732	0.212281	0.651593
AT1G72730	920.467	-0.31139	0.275628	-1.12974	0.258584	0.699928
AT3G23450	497.714	-0.311292	0.449986	-0.691782	0.489074	0.852747
AT1G72700	4172.77	-0.311263	0.189173	-1.64539	0.0998894	0.470293
AT5G20190	2736.39	-0.311088	0.228353	-1.36231	0.1731	0.597037
AT5G63780	3289.13	-0.311085	0.184603	-1.68516	0.0919578	0.452407
AT5G36120	648.864	-0.311009	0.261476	-1.18944	0.234268	0.678099
AT4G37130	788.613	-0.31078	0.202886	-1.53179	0.125574	0.52032
AT3G03890	936.258	-0.310696	0.209916	-1.4801	0.138847	0.543863
AT3G13235	1730.96	-0.310648	0.181938	-1.70744	0.0877399	0.442039
AT5G20900	3166.15	-0.310451	0.154144	-2.01403	0.0440059	0.303008
AT5G36890	1157.15	-0.310448	0.167336	-1.85524	0.0635626	0.375064
AT5G53170	7238.84	-0.310246	0.196277	-1.58066	0.113957	0.49876
AT1G67865	28399.3	-0.309971	0.30352	-1.02125	0.307134	0.745645
AT3G14790	2917.99	-0.309961	0.225661	-1.37357	0.169574	0.591937
AT4G36360	17933.1	-0.309782	0.193689	-1.59938	0.109737	0.491664
AT5G62650	736.613	-0.309772	0.167786	-1.84624	0.0648581	0.378308
AT3G56200	1232.93	-0.309741	0.207686	-1.49139	0.135858	0.538304
AT1G52670	1230.99	-0.309485	0.244229	-1.26719	0.205087	0.644384
AT2G15318	18.3795	-0.309477	0.631872	-0.489778	0.624291	0.906648
AT5G19380	1275.47	-0.309459	0.168878	-1.83244	0.0668863	0.384989
AT5G42650	2023.99	-0.309406	0.155954	-1.98396	0.0472599	0.314964
AT3G01930	915.174	-0.309403	0.176941	-1.74863	0.0803557	0.423188
AT5G04260	387.686	-0.3094	0.212255	-1.45768	0.144928	0.552196
AT5G48910	1094.54	-0.309315	0.195627	-1.58115	0.113843	0.49876
AT4G19050	572.56	-0.309219	0.253979	-1.2175	0.223416	0.665068
AT2G27680	3919.04	-0.309214	0.19347	-1.59825	0.109987	0.49202
AT5G05850	260.178	-0.3092	0.201725	-1.53278	0.12533	0.51995
AT1G62640	1419.64	-0.309198	0.215274	-1.4363	0.150917	0.562671
AT2G39190	3025.39	-0.309185	0.187589	-1.64821	0.0993104	0.469017
AT1G22180	225.744	-0.30912	0.280377	-1.10252	0.270238	0.711498
AT1G14030	373.827	-0.309114	0.2506	-1.2335	0.21739	0.657382
AT4G27680	979.677	-0.309093	0.161789	-1.91047	0.0560726	0.348024
AT5G01340	218.404	-0.309053	0.244212	-1.26551	0.205688	0.645049
AT1G16560	1974.08	-0.308766	0.201815	-1.52995	0.12603	0.52095
AT1G77990	735.971	-0.308661	0.213516	-1.44561	0.148287	0.558775
AT5G23530	87.3597	-0.308521	0.508065	-0.607248	0.543686	0.87682
AT1G66350	1342.08	-0.30846	0.342974	-0.899368	0.368457	0.785413
AT5G05570	1418.26	-0.308451	0.138237	-2.23131	0.0256604	0.216917
AT3G29400	937.097	-0.308355	0.152415	-2.02313	0.0430598	0.298691
AT4G17098	10.0621	-0.308243	1.02794	-0.299865	0.76428	0.946596
AT3G02580	1194.43	-0.308191	0.160446	-1.92084	0.054752	0.343761
AT5G66310	3995.98	-0.308153	0.184202	-1.67291	0.0943459	0.458992
AT4G16745	571.839	-0.30811	0.295389	-1.04306	0.296919	0.737411
AT1G49630	622.522	-0.30807	0.222988	-1.38156	0.167108	0.587615
AT5G65460	1956.49	-0.307749	0.153355	-2.00678	0.0447736	0.30644
AT5G42146	210.689	-0.307709	0.285962	-1.07605	0.281905	0.724387
AT4G27600	2997.15	-0.307686	0.225457	-1.36472	0.17234	0.595913
AT1G01220	1635.03	-0.307471	0.154501	-1.99009	0.0465809	0.312962
AT5G38430	38235.8	-0.307324	0.255805	-1.2014	0.229596	0.672748
AT2G24280	5405.61	-0.307226	0.204467	-1.50257	0.132951	0.533311
AT1G75125	60.4725	-0.307155	0.396993	-0.773704	0.439106	0.827538
AT3G61670	1312.16	-0.306991	0.149169	-2.05801	0.0395891	0.283834
AT1G05517	5.48723	-0.306979	1.04216	-0.29456	0.76833	0.948195
AT4G00710	1623.22	-0.30688	0.215629	-1.42318	0.154683	0.567639
AT2G09795	112.485	-0.306876	0.327817	-0.936119	0.349212	0.774897
AT4G34720	9635.98	-0.306854	0.168366	-1.82254	0.0683728	0.389183
AT1G64370	1511.69	-0.306638	0.68585	-0.447091	0.654809	0.915322
AT3G05390	5.01099	-0.306615	1.51668	-0.202163	0.83979	0.964721
AT2G23840	344.306	-0.306531	0.248377	-1.23413	0.217153	0.657218
AT3G25013	94.5641	-0.306508	0.351727	-0.871436	0.383516	0.795625
AT1G07720	1556.69	-0.306496	0.217737	-1.40764	0.159237	0.575214
AT2G46270	199.997	-0.306487	0.260369	-1.17713	0.239146	0.682419
AT3G06355	4.28378	-0.306227	1.55656	-0.196733	0.844036	0.965466
AT5G58160	486.516	-0.306161	0.28809	-1.06273	0.287904	0.728473
AT5G20490	8291.21	-0.306024	0.160032	-1.91226	0.0558423	0.347572
AT5G13200	338.446	-0.305835	0.24719	-1.23725	0.215996	0.65583
AT5G20000	1582.67	-0.305762	0.185362	-1.64954	0.0990365	0.468578
AT5G08875	4.8909	-0.305652	1.1473	-0.266411	0.789923	0.951879
AT4G39640	492.608	-0.305454	0.229096	-1.3333	0.182434	0.611073
AT3G53420	22625.2	-0.305392	0.229713	-1.32945	0.183699	0.612525
AT2G39360	633.249	-0.305362	0.199905	-1.52753	0.126628	0.521651
AT2G17220	1031.59	-0.305127	0.146172	-2.08745	0.0368475	0.271486
AT5G61790	14503.7	-0.305037	0.225151	-1.35481	0.175479	0.600552
AT4G01310	3318.23	-0.305036	0.33364	-0.914266	0.360577	0.780971
AT3G53230	594.431	-0.304957	0.225731	-1.35097	0.176704	0.602883
AT2G20495	363.951	-0.304802	0.215871	-1.41196	0.157962	0.572668
AT1G04130	414.429	-0.304793	0.175098	-1.7407	0.0817364	0.426742
AT2G32930	813.465	-0.304769	0.215279	-1.41569	0.156866	0.571248
AT3G12520	881.947	-0.304735	0.236043	-1.29101	0.196699	0.633719
AT4G27390	354.943	-0.304688	0.247193	-1.23259	0.217728	0.657664
AT4G20760	1005.11	-0.304663	0.264059	-1.15377	0.248596	0.690759
AT5G19010	3688.8	-0.304647	0.162745	-1.87192	0.0612174	0.365481
AT3G51640	1845.59	-0.304465	0.143978	-2.11467	0.0344584	0.260649
AT5G17910	4629.53	-0.304425	0.133242	-2.28475	0.0223275	0.19877
AT5G64740	17082.7	-0.30426	0.140291	-2.16878	0.0300996	0.24048
AT3G13403	2.85393	-0.304061	2.23393	-0.136111	0.891734	0.977489
AT5G63920	171.74	-0.303803	0.316723	-0.959209	0.337453	0.767612
AT3G56480	7219.66	-0.303713	0.2768	-1.09723	0.272543	0.714406
AT1G04820	44684.4	-0.303623	0.167089	-1.81713	0.0691968	0.391543
AT1G21070	801.958	-0.303622	0.284285	-1.06802	0.285511	0.726767
AT4G07365	17.5454	-0.303593	0.690486	-0.43968	0.660169	0.916934
AT5G10160	739.853	-0.303538	0.251108	-1.20879	0.226742	0.670528
AT2G01320	3402.75	-0.303504	0.183796	-1.65131	0.0986756	0.468493
AT2G05920	12422.5	-0.303395	0.177347	-1.71075	0.0871277	0.441015
AT4G36280	358.96	-0.303108	0.30632	-0.989512	0.322412	0.754515
AT2G01290	677.394	-0.30309	0.17686	-1.71373	0.0865783	0.439472
AT1G56423	494.27	-0.303089	0.165755	-1.82853	0.0674699	0.38667
AT1G69200	437.476	-0.303017	0.238226	-1.27197	0.203383	0.642014
AT5G00360	15.5875	-0.303007	0.651043	-0.465417	0.641633	0.911273
AT3G17170	340.76	-0.302935	0.245522	-1.23384	0.217262	0.657271
AT4G01985	68.5651	-0.302895	0.650073	-0.465941	0.641258	0.911273
AT1G71460	328.059	-0.302819	0.224073	-1.35143	0.176558	0.60267
AT5G01990	496.989	-0.302785	0.214817	-1.40951	0.158686	0.574288
AT2G21960	2089.88	-0.302589	0.226601	-1.33534	0.181765	0.610213
AT1G70200	899.651	-0.302547	0.204809	-1.47721	0.139619	0.544463
AT3G27080	1455.14	-0.30247	0.174447	-1.73388	0.0829401	0.430319
AT5G13650	17466.7	-0.302438	0.210952	-1.43368	0.151663	0.563643
AT3G14940	951.905	-0.302404	0.175017	-1.72785	0.0840148	0.432812
AT2G10975	2.10901	-0.30237	2.46597	-0.122617	0.90241	0.980019
AT1G08830	15936.6	-0.302344	0.205263	-1.47296	0.140761	0.545714
AT4G01410	389.33	-0.302229	0.252125	-1.19873	0.230633	0.673633
AT3G62530	2767.85	-0.302164	0.23861	-1.26635	0.205387	0.644668
AT5G43710	978.422	-0.3021	0.165331	-1.82725	0.0676628	0.386763
AT3G27060	1945.95	-0.301996	0.310906	-0.971341	0.331378	0.762204
AT5G43010	1791.73	-0.301996	0.185189	-1.63074	0.102944	0.47698
AT5G56590	534.803	-0.301816	0.17833	-1.69246	0.0905585	0.448786
AT4G38830	6.82112	-0.301737	1.52821	-0.197444	0.84348	0.965466
AT4G37680	4056.19	-0.301696	0.143801	-2.098	0.0359049	0.267187
AT2G23420	1630.7	-0.301585	0.163794	-1.84125	0.065585	0.380837
AT5G65687	656.233	-0.30154	0.173267	-1.74032	0.0818027	0.426882
AT2G33380	534.192	-0.301508	0.278613	-1.08217	0.279175	0.722227
AT2G35810	1716.04	-0.301419	0.225003	-1.33962	0.180369	0.607837
AT2G36885	702.976	-0.301346	0.691849	-0.435565	0.663152	0.917431
AT5G67090	953.907	-0.301342	0.194408	-1.55005	0.121129	0.512376
AT2G01918	93.9963	-0.301265	0.329874	-0.913271	0.3611	0.780971
AT1G32200	1596.4	-0.301258	0.230191	-1.30873	0.190627	0.622995
AT4G12060	1244.01	-0.30122	0.208422	-1.44524	0.14839	0.55887
AT4G03270	81.6707	-0.30122	0.367383	-0.819907	0.412269	0.813713
AT4G15150	55.5974	-0.301167	0.400699	-0.751604	0.452289	0.834665
AT3G50310	4.54119	-0.301	1.49111	-0.201862	0.840024	0.964721
AT5G24300	5343.62	-0.300895	0.219983	-1.36781	0.171371	0.595323
AT4G12700	948.027	-0.30065	0.14827	-2.02772	0.0425888	0.296856
AT3G46290	1628.42	-0.300576	0.224698	-1.33769	0.180996	0.609338
AT5G47780	5261.89	-0.30038	0.188194	-1.59612	0.110463	0.492765
AT5G11650	379.375	-0.300325	0.242812	-1.23686	0.216139	0.656172
AT2G30370	56.1725	-0.300002	0.429777	-0.698042	0.485151	0.851432
AT5G47190	2680.33	-0.299974	0.28807	-1.04132	0.297725	0.738255
AT2G46110	194.043	-0.299954	0.271208	-1.10599	0.26873	0.710108
AT4G15470	11619.3	-0.299889	0.161819	-1.85324	0.063848	0.376131
AT5G10180	6245.53	-0.299877	0.271601	-1.10411	0.269546	0.710783
AT4G09500	646.618	-0.299846	0.279932	-1.07114	0.284108	0.725932
AT5G64300	3354.98	-0.299741	0.209356	-1.43173	0.15222	0.563859
AT5G43130	1825.41	-0.299732	0.181657	-1.64999	0.0989459	0.468578
AT1G24267	1205.02	-0.299716	0.150131	-1.99636	0.0458945	0.310566
AT1G59510	128.791	-0.299639	0.252385	-1.18723	0.235136	0.678652
AT4G22580	1139.52	-0.299545	0.18183	-1.64739	0.0994787	0.469509
AT3G06750	3143.82	-0.299438	0.185412	-1.61499	0.106313	0.485262
AT5G44190	2304.53	-0.299412	0.208863	-1.43353	0.151706	0.563643
AT3G25545	615.582	-0.299407	0.168768	-1.77407	0.0760512	0.413522
AT5G48020	2729.92	-0.299281	0.136373	-2.19458	0.0281934	0.23056
AT4G29100	4662.82	-0.299233	0.158578	-1.88698	0.0591632	0.358318
AT1G53180	841.581	-0.299162	0.251817	-1.18801	0.234828	0.678535
AT3G58830	542.851	-0.299024	0.188103	-1.58969	0.111906	0.49533
AT3G20490	271.903	-0.298918	0.231673	-1.29026	0.196961	0.634185
AT1G04030	387.337	-0.298704	0.203577	-1.46728	0.142301	0.547602
AT3G04010	61.5404	-0.2987	0.556398	-0.536847	0.591373	0.894649
AT2G37220	15430.1	-0.298603	0.243604	-1.22577	0.220285	0.661222
AT5G47530	638.254	-0.298546	0.762994	-0.391282	0.695589	0.926961
AT1G06970	11.4826	-0.298528	0.799089	-0.373585	0.708713	0.931869
AT5G03760	28701.3	-0.298461	0.365425	-0.816749	0.414072	0.814147
AT5G67230	557.178	-0.298426	0.36746	-0.812133	0.416716	0.814931
AT2G40480	5971.86	-0.298421	0.200313	-1.48977	0.136285	0.538711
AT5G06730	40.4664	-0.298283	0.535183	-0.557348	0.57729	0.89029
AT3G22600	21.8863	-0.298245	0.665191	-0.44836	0.653893	0.915227
AT1G50320	4688.69	-0.298208	0.14653	-2.03514	0.0418371	0.293608
AT5G40610	913.517	-0.298058	0.32912	-0.90562	0.365137	0.783911
AT5G63350	6.47296	-0.297967	1.09399	-0.272366	0.78534	0.951219
AT3G27650	83.2785	-0.297801	0.378241	-0.78733	0.431089	0.821277
AT2G17210	67.5011	-0.297784	0.350027	-0.850746	0.394911	0.803777
AT2G15290	2010.4	-0.297726	0.205899	-1.44598	0.148182	0.558673
AT2G01190	2650.94	-0.297403	0.20275	-1.46684	0.142419	0.547671
AT3G14730	108.08	-0.297137	0.347229	-0.855737	0.392143	0.801431
AT1G77000	1275.8	-0.296925	0.255738	-1.16105	0.245621	0.688738
AT4G34970	361.323	-0.296832	0.288751	-1.02799	0.303956	0.742694
AT1G51390	410.175	-0.296733	0.212317	-1.39759	0.162236	0.57949
AT3G13670	4215.06	-0.29672	0.155332	-1.91024	0.0561028	0.348028
AT2G43040	585.636	-0.296571	0.187374	-1.58277	0.113474	0.498283
AT5G43850	2227.12	-0.296567	0.207595	-1.42859	0.153123	0.565525
AT5G65750	5473.81	-0.296474	0.162183	-1.82802	0.0675462	0.386763
AT3G53880	718.753	-0.29641	0.197509	-1.50074	0.133422	0.534078
AT1G22630	1269.63	-0.29621	0.205559	-1.441	0.149586	0.560927
AT3G04140	365.913	-0.296094	0.257296	-1.15079	0.249819	0.69245
AT3G14630	24.3167	-0.296014	0.529637	-0.5589	0.57623	0.890121
AT2G43850	930.855	-0.295876	0.165975	-1.78266	0.0746418	0.4089
AT3G51110	563.111	-0.295869	0.199858	-1.4804	0.138767	0.543799
AT3G04760	2187.62	-0.295832	0.241613	-1.2244	0.2208	0.661664
AT5G13060	202.602	-0.295799	0.276571	-1.06952	0.284835	0.726327
AT5G02490	2228.81	-0.295608	0.215384	-1.37247	0.169917	0.592145
AT2G36080	6.30137	-0.295597	1.4368	-0.205733	0.837	0.96393
AT1G61255	28.7802	-0.295565	0.669314	-0.441594	0.658783	0.916308
AT1G07950	610.086	-0.295533	0.184804	-1.59917	0.109784	0.49177
AT4G26370	574.006	-0.295404	0.327248	-0.902689	0.366691	0.784817
AT3G07320	1458.36	-0.295313	0.258097	-1.14419	0.252543	0.694559
AT2G35720	665.653	-0.295021	0.165802	-1.77936	0.0751816	0.410502
AT4G35470	1365.36	-0.294897	0.182161	-1.61888	0.105473	0.483972
AT1G17550	2846.38	-0.294896	0.182791	-1.6133	0.10668	0.486247
AT4G30950	8438.95	-0.294838	0.232208	-1.26972	0.204186	0.643339
AT5G45390	4285.88	-0.294663	0.204604	-1.44017	0.149821	0.561417
AT2G06255	41.3274	-0.294655	0.61069	-0.482495	0.629454	0.907762
AT2G30110	13755	-0.294356	0.192832	-1.52649	0.126888	0.521938
AT1G29120	1240.95	-0.294339	0.191387	-1.53793	0.124067	0.518097
AT4G03280	31269	-0.294326	0.190695	-1.54344	0.122725	0.51579
AT4G28706	1125.22	-0.294019	0.187061	-1.57178	0.116002	0.502538
AT5G18230	6107.51	-0.29394	0.177505	-1.65595	0.0977317	0.466971
AT3G13227	1.81773	-0.293813	1.71013	-0.171807	0.863589	0.970793
AT2G34190	740.859	-0.293695	0.197279	-1.48873	0.136559	0.539
AT4G24810	1309.49	-0.293636	0.221823	-1.32374	0.18559	0.614968
AT1G24610	792.327	-0.293596	0.183686	-1.59836	0.109964	0.49202
AT2G37590	187.201	-0.29344	0.223395	-1.31355	0.188999	0.620212
AT5G16715	2433.1	-0.29342	0.229603	-1.27795	0.201269	0.639653
AT1G03310	2823.13	-0.293391	0.157769	-1.85963	0.0629385	0.373015
AT1G67420	658.529	-0.293261	0.172329	-1.70175	0.0888022	0.444419
AT5G03140	1891.13	-0.293146	0.144638	-2.02676	0.0426871	0.297185
AT5G56630	2462.1	-0.293139	0.152884	-1.91739	0.0551878	0.345392
AT2G39780	1567.48	-0.293075	0.151913	-1.92924	0.0537014	0.339438
AT5G42920	1705.93	-0.293046	0.18515	-1.58275	0.113478	0.498283
AT1G63720	108.026	-0.293005	0.395526	-0.740799	0.458815	0.837931
AT5G13730	1637.24	-0.292913	0.211637	-1.38404	0.166347	0.586126
AT4G06080	9.45625	-0.292816	0.90179	-0.324706	0.745404	0.941279
AT3G02730	6114.45	-0.292776	0.134753	-2.17269	0.0298034	0.238926
AT3G59010	9458.2	-0.292726	0.212718	-1.37612	0.168785	0.590488
AT1G26520	218.545	-0.292686	0.234514	-1.24805	0.212012	0.651099
AT5G22250	45.822	-0.292671	0.499105	-0.58639	0.557613	0.883083
AT2G43290	1974.92	-0.29264	0.170945	-1.7119	0.0869149	0.440373
AT1G52190	13030.3	-0.292617	0.386374	-0.757342	0.448845	0.833057
AT1G52400	21216.4	-0.292559	0.352752	-0.829361	0.4069	0.81032
AT1G62430	2525.25	-0.292469	0.172371	-1.69674	0.0897462	0.446207
AT3G61130	6521.32	-0.292178	0.204769	-1.42686	0.15362	0.566158
AT5G55740	902.661	-0.292125	0.231163	-1.26372	0.206332	0.645661
AT2G19610	3.99866	-0.292053	1.24045	-0.235442	0.813866	0.958599
AT5G02140	41.6658	-0.292048	0.450892	-0.64771	0.517172	0.865192
AT1G79570	1960.35	-0.291996	0.168925	-1.72856	0.0838887	0.432449
AT2G03505	73.0732	-0.291966	0.453035	-0.644466	0.519273	0.867059
AT4G38495	5.56698	-0.291805	1.07299	-0.271954	0.785657	0.951219
AT5G19750	451.589	-0.291803	0.265713	-1.09819	0.272123	0.713963
AT2G17340	2742.85	-0.291789	0.147682	-1.97579	0.0481783	0.318576
AT1G24460	3711.96	-0.291766	0.197199	-1.47955	0.138994	0.54399
AT1G67440	525.018	-0.291699	0.172384	-1.69214	0.0906185	0.448786
AT5G52340	558.83	-0.291686	0.272864	-1.06898	0.285079	0.726351
AT1G13990	1019.62	-0.291605	0.292189	-0.997999	0.31828	0.75149
AT3G01780	4047.65	-0.291413	0.206005	-1.41459	0.157187	0.57126
AT4G26750	1070.77	-0.29123	0.200544	-1.4522	0.146446	0.554843
AT2G32290	1292.54	-0.291167	0.241822	-1.20406	0.228567	0.671515
AT5G51660	1608.35	-0.291151	0.159165	-1.82924	0.067363	0.38667
AT3G52470	3025.25	-0.291082	0.239782	-1.21394	0.22477	0.667208
AT3G61610	238.867	-0.291039	0.253379	-1.14863	0.250708	0.693639
AT5G63710	844.784	-0.291034	0.280263	-1.03843	0.299068	0.738673
AT1G02950	50.3853	-0.29088	0.4262	-0.682496	0.494926	0.855325
AT4G28240	1834.22	-0.290833	0.306028	-0.950349	0.341935	0.770844
AT1G74390	347.356	-0.29058	0.255559	-1.13704	0.255523	0.698395
AT2G19590	233.697	-0.29048	0.448515	-0.647649	0.517212	0.865192
AT5G22640	6417.79	-0.290039	0.238294	-1.21714	0.223549	0.665214
AT2G35880	2470.25	-0.290014	0.313661	-0.92461	0.355169	0.777476
AT3G05150	14.414	-0.290006	0.746546	-0.388463	0.697673	0.927571
AT1G73880	291.535	-0.289951	0.230519	-1.25782	0.208459	0.648119
AT1G78180	486.953	-0.289543	0.248938	-1.16311	0.244784	0.688224
AT5G26570	9568	-0.289542	0.185155	-1.56379	0.117868	0.505497
AT5G33280	1307.66	-0.289503	0.203128	-1.42522	0.154092	0.567081
AT5G03985	1.93969	-0.289336	2.50218	-0.115634	0.907943	0.980536
AT3G02920	190.048	-0.289289	0.265497	-1.08962	0.275883	0.71836
AT5G41800	162.369	-0.289205	0.298201	-0.969834	0.332129	0.762865
AT3G14720	5140.96	-0.2891	0.287768	-1.00463	0.315077	0.749924
AT1G32385	14.9059	-0.289091	0.82285	-0.351329	0.725341	0.936153
AT1G11430	1386.46	-0.289074	0.221366	-1.30587	0.191598	0.624844
AT3G21070	497.681	-0.289014	0.198232	-1.45796	0.144853	0.552103
AT5G06570	72.0285	-0.288994	0.364218	-0.793465	0.427507	0.819686
AT4G02815	84.6404	-0.288961	0.410721	-0.703545	0.481716	0.849665
AT1G24360	2218.72	-0.288939	0.173957	-1.66098	0.0967182	0.464585
AT5G07120	601.805	-0.288898	0.187208	-1.5432	0.122783	0.515933
AT5G11450	1678.28	-0.288685	0.265162	-1.08871	0.276281	0.718789
AT1G57870	4357.37	-0.288524	0.201511	-1.4318	0.1522	0.563859
AT4G03811	21.3662	-0.288499	0.648517	-0.44486	0.656421	0.915501
AT1G58190	5.7135	-0.288472	1.26234	-0.228522	0.819241	0.959664
AT1G29150	4067.97	-0.28842	0.172965	-1.6675	0.0954148	0.461831
AT5G08590	2653.25	-0.288369	0.129494	-2.22689	0.0259546	0.218372
AT5G18590	536.77	-0.288155	0.186828	-1.54236	0.122987	0.516214
AT2G37630	955.538	-0.288	0.235586	-1.22248	0.221525	0.662822
AT5G49760	3378.17	-0.287748	0.216956	-1.3263	0.184742	0.614183
AT3G57400	1434.82	-0.287678	0.16126	-1.78393	0.0744347	0.408076
AT5G22480	725.358	-0.287639	0.182131	-1.57929	0.114269	0.499018
AT5G46880	32.747	-0.28753	0.606114	-0.474382	0.635227	0.9092
AT3G09560	1318.26	-0.287217	0.20678	-1.38899	0.164834	0.583291
AT5G08020	306.57	-0.287178	0.327932	-0.875727	0.381179	0.794456
AT5G12120	2091.86	-0.287099	0.212158	-1.35323	0.175983	0.601374
AT3G63460	12742.4	-0.287056	0.188142	-1.52574	0.127075	0.522468
AT5G38220	1050.05	-0.287052	0.183945	-1.56053	0.118635	0.507026
AT5G13800	1513.14	-0.287032	0.265086	-1.08279	0.278903	0.721868
AT5G39090	889.348	-0.287028	0.302359	-0.949295	0.342471	0.770844
AT2G36420	507.234	-0.286909	0.24831	-1.15545	0.247907	0.690469
AT5G13110	1286.64	-0.286886	0.178722	-1.6052	0.108449	0.488994
AT1G60950	37024.5	-0.286869	0.228252	-1.25681	0.208823	0.648578
AT5G24810	3997.31	-0.286784	0.187561	-1.52902	0.12626	0.521103
AT3G05360	107.75	-0.286715	0.342707	-0.836619	0.402807	0.808577
AT1G73080	1044.49	-0.286568	0.161645	-1.77283	0.0762571	0.413756
AT2G24090	2993.93	-0.28644	0.298168	-0.960664	0.336721	0.767391
AT3G06540	932.007	-0.28636	0.163378	-1.75274	0.0796468	0.421505
AT2G15820	637.188	-0.286155	0.256443	-1.11586	0.264481	0.704498
AT3G11170	9494.24	-0.286115	0.223572	-1.27975	0.200635	0.638777
AT1G52780	2961.24	-0.286102	0.210993	-1.35598	0.175106	0.599899
AT1G14830	9138.54	-0.285962	0.189274	-1.51084	0.13083	0.529927
AT5G35460	1771.58	-0.285929	0.209761	-1.36312	0.172845	0.596606
AT3G53930	852.7	-0.285873	0.172914	-1.65326	0.0982772	0.467952
AT1G03560	551.545	-0.285855	0.193667	-1.47602	0.13994	0.544773
AT1G68710	2148.79	-0.285797	0.19068	-1.49883	0.133917	0.534999
AT5G58230	1214.21	-0.285771	0.180722	-1.58128	0.113815	0.49876
AT5G11470	284.585	-0.285663	0.267175	-1.0692	0.28498	0.726327
AT1G28440	7258.98	-0.285612	0.156617	-1.82363	0.0682082	0.38876
AT5G18520	6837.28	-0.28556	0.209432	-1.3635	0.172725	0.596382
AT1G66980	4992.07	-0.285446	0.202595	-1.40895	0.158849	0.574494
AT3G42170	1566.54	-0.285302	0.191023	-1.49354	0.135295	0.537393
AT1G53060	31.1229	-0.285259	0.582183	-0.489981	0.624147	0.906648
AT4G00630	2921.87	-0.285203	0.161531	-1.76562	0.0774588	0.416557
AT2G33310	4365.2	-0.285094	0.23147	-1.23167	0.218073	0.657906
AT1G14150	2109.27	-0.284934	0.195935	-1.45422	0.145885	0.55369
AT2G20370	1716.82	-0.284901	0.155644	-1.83047	0.0671801	0.385959
AT5G48380	3577.74	-0.284865	0.160344	-1.77658	0.0756369	0.412242
AT4G03260	7427.08	-0.284839	0.221449	-1.28625	0.198357	0.635297
AT5G41670	5673.53	-0.28476	0.260908	-1.09142	0.275088	0.717763
AT1G29330	249.377	-0.284743	0.214787	-1.3257	0.18494	0.614528
AT2G32400	664.577	-0.284666	0.254341	-1.11923	0.263042	0.703429
AT1G27480	1567.42	-0.284571	0.243843	-1.16703	0.243199	0.687258
AT5G38470	5502.01	-0.284523	0.167273	-1.70095	0.088952	0.444695
AT2G46100	817.512	-0.284276	0.222019	-1.28041	0.200399	0.638773
AT3G52880	15616.8	-0.28425	0.154398	-1.84103	0.0656177	0.380837
AT1G17210	3048.48	-0.28421	0.166816	-1.70373	0.0884308	0.443755
AT1G44920	1857.35	-0.284167	0.16952	-1.6763	0.0936787	0.457535
AT5G47850	3.03366	-0.284072	1.55013	-0.183257	0.854596	0.967543
AT3G55330	5445.28	-0.283918	0.214873	-1.32133	0.186391	0.61653
AT3G15140	167.342	-0.283898	0.279656	-1.01517	0.310027	0.746869
AT4G16680	461.323	-0.283702	0.388282	-0.73066	0.464987	0.841387
AT1G15260	150.328	-0.28363	0.251441	-1.12802	0.259312	0.700056
AT4G34500	1111.01	-0.283612	0.178071	-1.59269	0.111229	0.493798
AT3G21220	964.305	-0.283485	0.163657	-1.73219	0.0832401	0.430943
AT4G35130	115.185	-0.283463	0.330476	-0.857744	0.391034	0.799979
AT4G01220	765.151	-0.283403	0.205502	-1.37908	0.167871	0.588953
AT2G46370	2414.52	-0.283399	0.201702	-1.40504	0.160009	0.575885
AT2G01690	2915.52	-0.283268	0.167493	-1.69122	0.090795	0.449218
AT4G28890	3.48229	-0.28309	1.47318	-0.192162	0.847615	0.965862
AT5G40140	710.342	-0.28308	0.211695	-1.3372	0.181156	0.609458
AT3G55720	91.1247	-0.283064	0.34953	-0.809841	0.418032	0.815172
AT4G16950	3606.86	-0.283037	0.250063	-1.13186	0.257692	0.699516
AT5G61810	1347.09	-0.282999	0.177438	-1.59492	0.110731	0.493272
AT3G42630	620.648	-0.282889	0.234172	-1.20804	0.227032	0.67087
AT1G09415	413.871	-0.282882	0.213707	-1.32369	0.185605	0.614968
AT5G48965	348.617	-0.282852	0.21442	-1.31915	0.187118	0.617611
AT4G30440	12060.4	-0.282822	0.177512	-1.59326	0.111102	0.493577
AT3G53530	13.3184	-0.282754	0.723098	-0.391031	0.695774	0.926961
AT5G49800	660.264	-0.282742	0.760015	-0.372021	0.709877	0.93247
AT1G73370	1515.87	-0.28274	0.253095	-1.11713	0.26394	0.704379
AT2G05290	4.31162	-0.282694	1.39431	-0.202749	0.839331	0.964525
AT2G42690	3868.26	-0.282672	0.146879	-1.92452	0.0542894	0.342117
AT1G56450	4169.65	-0.28255	0.168171	-1.68014	0.0929299	0.455424
AT2G47050	80.4808	-0.282445	0.477938	-0.590965	0.554544	0.881655
AT2G28330	111.526	-0.282415	0.386886	-0.729969	0.465409	0.841387
AT1G70250	932.885	-0.282294	0.243026	-1.16158	0.245407	0.688628
AT5G17230	14796	-0.282212	0.14177	-1.99063	0.0465213	0.312962
AT3G25950	9.14193	-0.28221	0.985524	-0.286356	0.774606	0.949229
AT2G31560	1507.58	-0.282196	0.170001	-1.65996	0.0969222	0.464997
AT3G23635	6.41122	-0.282168	1.87918	-0.150155	0.880642	0.976169
AT1G29840	165.337	-0.281931	0.245778	-1.14709	0.251343	0.694029
AT4G11010	8910.41	-0.281849	0.235634	-1.19613	0.231646	0.674855
AT5G61670	1732.88	-0.281798	0.180819	-1.55845	0.119126	0.50771
AT3G53210	159.629	-0.281726	0.515047	-0.546991	0.584385	0.892147
AT1G27000	2683.1	-0.281692	0.174131	-1.6177	0.105727	0.484772
AT1G64740	1787.91	-0.281526	0.194556	-1.44701	0.147893	0.558491
AT2G03500	228.903	-0.281469	0.284205	-0.990371	0.321993	0.754515
AT5G65200	293.624	-0.281358	0.249414	-1.12808	0.259288	0.700056
AT4G33070	501.514	-0.281089	0.38181	-0.7362	0.461609	0.839108
AT5G35170	6172.08	-0.280948	0.216967	-1.29489	0.195358	0.630802
AT1G54710	1623.82	-0.280931	0.171904	-1.63423	0.102211	0.475419
AT5G63380	1093.53	-0.280705	0.178955	-1.56858	0.116746	0.503613
AT2G25140	803.715	-0.280666	0.159142	-1.76362	0.0777961	0.417269
AT5G06060	2180.04	-0.28066	0.135946	-2.0645	0.0389703	0.281191
AT4G10000	560.879	-0.280501	0.193195	-1.4519	0.146529	0.554963
AT1G64330	2524.12	-0.28045	0.172493	-1.62587	0.103978	0.480118
AT4G17260	1973.21	-0.280407	0.224484	-1.24912	0.211623	0.650837
AT1G21560	886.843	-0.280352	0.145859	-1.92207	0.0545966	0.343286
AT3G53990	8048.33	-0.280184	0.250408	-1.11891	0.263178	0.703457
AT2G17265	3125.75	-0.280083	0.159398	-1.75713	0.078896	0.419728
AT3G24900	8.26249	-0.280077	0.984524	-0.28448	0.776043	0.949553
AT2G41150	82.4412	-0.280061	0.41715	-0.671367	0.501987	0.858803
AT5G57030	3693.47	-0.280047	0.196515	-1.42506	0.154138	0.567155
AT5G22070	1245.91	-0.280045	0.19361	-1.44644	0.148054	0.558491
AT1G17640	221.742	-0.280016	0.240059	-1.16645	0.243434	0.68744
AT5G28750	854.686	-0.279947	0.231013	-1.21182	0.22558	0.668274
ATCG00050	6.02161	-0.279656	1.07695	-0.259674	0.795115	0.952787
AT3G08510	15066.9	-0.279426	0.196152	-1.42454	0.15429	0.567327
AT5G17450	238.411	-0.279319	0.311008	-0.898109	0.369127	0.785413
AT1G13960	744.112	-0.279035	0.228477	-1.22128	0.221978	0.66383
AT3G01920	336.362	-0.278935	0.195418	-1.42738	0.153472	0.566111
AT1G67280	6232.69	-0.27887	0.164186	-1.6985	0.0894143	0.445487
AT4G13770	69902.5	-0.27884	0.243265	-1.14624	0.251696	0.694072
AT3G04980	363.043	-0.278617	0.263104	-1.05896	0.289617	0.730283
AT5G47490	2114.13	-0.278574	0.174961	-1.5922	0.111339	0.493798
AT1G34260	1441.71	-0.27849	0.192888	-1.44379	0.148797	0.559429
AT5G57660	423.939	-0.278452	0.261698	-1.06402	0.287318	0.727833
AT4G26890	16.1094	-0.278429	0.772732	-0.360318	0.718609	0.934567
AT5G45530	264.111	-0.278414	0.32494	-0.856816	0.391547	0.800565
AT5G42790	3307.84	-0.278234	0.182216	-1.52695	0.126774	0.521651
AT2G37240	790.997	-0.278156	0.216726	-1.28345	0.199336	0.636605
AT5G40100	40.859	-0.278125	0.514156	-0.540934	0.588553	0.893034
AT5G02170	317.203	-0.27794	0.403272	-0.689211	0.490691	0.853296
AT4G25660	1693.68	-0.2779	0.139981	-1.98527	0.0471143	0.314479
AT1G12140	1182.75	-0.27788	0.193986	-1.43247	0.152008	0.563643
AT3G28430	1714.74	-0.277617	0.177862	-1.56086	0.118557	0.506965
AT1G55840	5621.62	-0.27748	0.155384	-1.78577	0.0741372	0.407351
AT2G41540	492.601	-0.27741	0.347592	-0.798093	0.424816	0.818668
AT3G62200	679.725	-0.277381	0.208798	-1.32846	0.184025	0.612986
AT4G25650	3326.55	-0.277373	0.185031	-1.49907	0.133856	0.534955
AT5G10560	1998.01	-0.277357	0.213325	-1.30016	0.193546	0.628347
AT1G69270	5.18149	-0.277341	1.18297	-0.234445	0.81464	0.958599
AT4G39350	17902.7	-0.277229	0.187809	-1.47612	0.139911	0.544773
AT2G44980	549	-0.277103	0.180995	-1.531	0.125769	0.52032
AT1G74160	2249.44	-0.277022	0.187639	-1.47635	0.139849	0.544773
AT1G20225	1132.42	-0.27686	0.173175	-1.59873	0.109882	0.491902
AT5G42130	1087.08	-0.276813	0.205448	-1.34736	0.177863	0.604274
AT5G58290	6494.72	-0.276801	0.167012	-1.65737	0.0974446	0.466424
AT4G36530	2000.99	-0.27677	0.174566	-1.58548	0.112857	0.496639
AT1G73840	1050.71	-0.276289	0.215386	-1.28276	0.199576	0.637089
AT4G28660	2137.33	-0.276172	0.303264	-0.910666	0.362471	0.782063
AT2G13650	948.579	-0.276143	0.158417	-1.74314	0.0813093	0.425864
AT3G57180	373.502	-0.276114	0.255225	-1.08185	0.279321	0.722344
AT1G32990	3020.64	-0.276098	0.308032	-0.896329	0.370077	0.785987
AT3G48540	42.5451	-0.276004	0.473332	-0.583107	0.559821	0.883921
ATCG00610	2.7213	-0.275968	1.6651	-0.165737	0.868364	0.972296
AT5G18400	1273.8	-0.27589	0.157135	-1.75575	0.0791308	0.420146
AT3G22550	1888.19	-0.275889	0.181567	-1.51949	0.128639	0.524303
AT5G13640	2573.13	-0.275869	0.136306	-2.02389	0.0429815	0.298244
AT1G02660	226.597	-0.275861	0.257576	-1.07099	0.284173	0.725932
AT3G42050	14372.1	-0.275847	0.155442	-1.7746	0.0759646	0.413312
AT3G03305	1172.7	-0.275824	0.204716	-1.34735	0.177868	0.604274
AT3G30460	112.372	-0.275819	0.347661	-0.793355	0.427571	0.819692
AT1G18650	825.419	-0.275695	0.297791	-0.925801	0.354549	0.777293
AT5G62470	178.627	-0.275631	0.34542	-0.79796	0.424894	0.818668
AT1G18750	245.648	-0.275543	0.350471	-0.786207	0.431746	0.821563
AT2G26080	40020.5	-0.27546	0.184921	-1.48961	0.136326	0.538737
AT4G16110	333.455	-0.275445	0.233164	-1.18134	0.237469	0.680876
AT4G03410	356.26	-0.2754	0.299034	-0.920966	0.357068	0.778844
AT5G16420	274.554	-0.275398	0.196289	-1.40302	0.160611	0.576624
AT4G26270	1332.68	-0.275263	0.148678	-1.8514	0.0641114	0.376775
AT1G14750	63.8541	-0.275152	0.624593	-0.44053	0.659553	0.916475
AT2G44210	6210.08	-0.275137	0.162896	-1.68903	0.0912129	0.450283
AT4G11570	3876.34	-0.275111	0.202368	-1.35946	0.174	0.598217
AT4G02070	546.482	-0.275064	0.213796	-1.28657	0.198243	0.635091
AT5G59450	106.556	-0.275037	0.306389	-0.897673	0.36936	0.785413
AT1G21690	552.23	-0.274939	0.196878	-1.39649	0.162567	0.580025
AT3G10790	3.32572	-0.274888	2.17461	-0.126408	0.899409	0.97944
AT3G01480	6716.52	-0.274868	0.268374	-1.0242	0.305741	0.743939
AT5G47770	3653.12	-0.274821	0.238223	-1.15363	0.248652	0.690759
AT3G12800	2874.67	-0.274762	0.147804	-1.85896	0.0630325	0.373394
AT5G20070	1943.56	-0.274663	0.151805	-1.80932	0.0704019	0.395412
AT3G28080	1452.7	-0.274657	0.211577	-1.29814	0.194239	0.629519
AT1G78430	1628.74	-0.274642	0.237376	-1.15699	0.247276	0.69004
AT3G25110	897.37	-0.274627	0.256443	-1.07091	0.284212	0.725932
AT3G17800	579.829	-0.274612	0.277406	-0.98993	0.322208	0.754515
ATCG00450	53.5486	-0.274611	0.4459	-0.615859	0.537988	0.874748
AT1G78240	4690.32	-0.274596	0.155538	-1.76545	0.0774878	0.416557
AT2G17120	1447.52	-0.274526	0.199088	-1.37892	0.167919	0.589029
AT1G61795	267.866	-0.274513	0.252907	-1.08543	0.277731	0.720659
ATCG00110	10.9742	-0.274431	0.91692	-0.299296	0.764714	0.946807
AT5G62100	129.582	-0.274298	0.336064	-0.816208	0.414381	0.814147
AT2G05160	511.851	-0.274253	0.347162	-0.789986	0.429536	0.820833
AT4G10750	404.308	-0.274241	0.19977	-1.37279	0.169819	0.591937
AT4G12410	16.4063	-0.274175	0.815635	-0.336149	0.736759	0.939498
AT5G46220	37.3713	-0.274099	0.493371	-0.555563	0.57851	0.89029
AT5G50010	742.611	-0.27403	0.219526	-1.24828	0.211929	0.651087
AT5G05490	1.72651	-0.27399	2.5123	-0.109059	0.913155	0.981344
AT3G24929	159.439	-0.273964	0.338295	-0.809837	0.418034	0.815172
AT5G27550	724.426	-0.273949	0.228979	-1.1964	0.231542	0.674735
AT3G03500	15.7466	-0.273925	0.769431	-0.35601	0.721833	0.934902
AT3G51480	889.152	-0.273902	0.183493	-1.49271	0.135513	0.537393
AT5G38710	245.724	-0.273849	0.275929	-0.992462	0.320972	0.753875
AT2G25810	53.0379	-0.273834	0.610188	-0.44877	0.653598	0.915227
AT2G31380	298.463	-0.273705	0.246437	-1.11065	0.266719	0.708127
AT5G25100	14820.6	-0.273572	0.231174	-1.1834	0.236649	0.679972
AT2G36980	81.5582	-0.273563	0.322786	-0.847506	0.396713	0.805062
AT3G53130	1764.1	-0.2735	0.233715	-1.17023	0.24191	0.685576
AT5G07580	856.042	-0.273469	0.213959	-1.27813	0.201202	0.639631
AT5G55050	253.064	-0.273455	0.407872	-0.670445	0.502574	0.859009
AT4G20910	622.347	-0.273355	0.184158	-1.48435	0.137715	0.541056
AT3G60970	1.65539	-0.273352	2.99836	-0.0911673	0.92736	0.983105
AT1G73750	541.493	-0.273271	0.330429	-0.827019	0.408226	0.811096
AT1G20630	1495.88	-0.273132	0.234327	-1.1656	0.243775	0.687648
AT3G16290	2370.5	-0.273125	0.187589	-1.45597	0.145401	0.553173
AT5G61270	38.8974	-0.272997	0.414614	-0.658438	0.510257	0.861567
AT4G33540	754.058	-0.272919	0.229627	-1.18853	0.234625	0.678365
AT3G29810	401.253	-0.272898	0.193272	-1.41199	0.157953	0.572668
AT2G21050	3811.92	-0.272839	0.208031	-1.31153	0.18968	0.621443
AT5G65870	936.474	-0.272818	0.19985	-1.36512	0.172216	0.595913
AT3G47520	4514.65	-0.27268	0.165363	-1.64898	0.0991514	0.468819
AT5G11160	17.3944	-0.272418	0.642918	-0.423721	0.671769	0.919556
AT1G21090	992.469	-0.272341	0.190376	-1.43054	0.152561	0.564238
AT1G67720	1576.17	-0.272301	0.204736	-1.33001	0.183515	0.612463
AT1G59720	160.013	-0.272223	0.327073	-0.8323	0.40524	0.809752
AT1G75100	767.324	-0.272175	0.231938	-1.17348	0.240602	0.683862
AT1G05140	1837.3	-0.272021	0.198958	-1.36723	0.171554	0.595519
AT1G20300	306.629	-0.271992	0.229981	-1.18267	0.236941	0.680447
AT2G39435	437.007	-0.271879	0.251489	-1.08108	0.279663	0.722576
AT4G09010	2748.05	-0.271769	0.318462	-0.853378	0.39345	0.803321
AT3G51430	757.187	-0.271731	0.23404	-1.16104	0.245625	0.688738
AT2G15970	8959.96	-0.271657	0.198221	-1.37048	0.170538	0.593525
AT1G45474	2909.18	-0.271541	0.1798	-1.51024	0.130983	0.529951
AT3G23300	6950.14	-0.27149	0.159895	-1.69793	0.089521	0.445704
AT3G15880	5127.02	-0.271475	0.173339	-1.56615	0.117315	0.504412
AT2G29570	632.894	-0.27147	0.232431	-1.16796	0.242823	0.686647
AT3G14370	56.9963	-0.271414	0.556008	-0.488148	0.625445	0.906971
AT1G02390	19.4533	-0.27141	0.559526	-0.485071	0.627626	0.907522
AT1G09850	1215.02	-0.271392	0.204427	-1.32758	0.184318	0.613248
AT1G73200	1666.35	-0.271344	0.147278	-1.84239	0.0654175	0.380494
AT2G29530	6.87233	-0.2713	0.946407	-0.286663	0.77437	0.949175
AT2G41770	3281.75	-0.271186	0.156456	-1.73331	0.0830414	0.430637
AT5G63100	151.522	-0.271183	0.281767	-0.962438	0.33583	0.766917
AT5G15400	3453.46	-0.27117	0.166964	-1.62412	0.10435	0.481014
AT3G51060	53.9863	-0.271145	0.424359	-0.638952	0.522854	0.868884
AT1G79530	1135.54	-0.270974	0.236259	-1.14694	0.251408	0.694029
AT1G79440	3086.88	-0.270948	0.15675	-1.72854	0.0838918	0.432449
AT1G73460	2138.95	-0.270945	0.164343	-1.64865	0.0992189	0.468894
AT4G09670	2149.67	-0.270931	0.184068	-1.47191	0.141045	0.546377
AT1G68590	2956.65	-0.270898	0.293008	-0.924544	0.355203	0.777476
AT5G39080	699.323	-0.270847	0.290163	-0.933431	0.350597	0.775419
AT5G44600	242.714	-0.270653	0.266101	-1.01711	0.309102	0.746336
AT4G22340	586.037	-0.270584	0.171049	-1.58191	0.113671	0.498681
AT4G33700	2976.7	-0.27054	0.160013	-1.69074	0.0908864	0.449288
AT1G24575	500.894	-0.270474	0.238918	-1.13208	0.257601	0.699462
AT1G78680	6256.81	-0.270417	0.168019	-1.60944	0.10752	0.487864
AT2G35660	181.771	-0.270304	0.31939	-0.846312	0.397379	0.805416
AT3G15530	835.394	-0.270184	0.192937	-1.40037	0.161402	0.577917
AT1G29380	429.273	-0.270142	0.271559	-0.994782	0.319842	0.752831
AT4G34190	4028.26	-0.270086	0.196047	-1.37765	0.16831	0.589339
AT4G23570	1165.93	-0.270068	0.168537	-1.60242	0.109062	0.490448
AT1G32070	2096.67	-0.270051	0.156656	-1.72384	0.0847365	0.434419
AT3G59970	23213.3	-0.270046	0.149718	-1.8037	0.0712787	0.397718
AT1G68500	17.3523	-0.270029	0.622122	-0.434046	0.664255	0.917431
AT1G65410	951.619	-0.27002	0.169578	-1.59231	0.111315	0.493798
AT2G43560	2506	-0.269971	0.23836	-1.13262	0.257374	0.699422
AT5G06250	172.744	-0.269946	0.457464	-0.590093	0.555128	0.881837
AT3G56760	1507.11	-0.269846	0.178569	-1.51116	0.130747	0.529891
AT5G54960	4305.73	-0.269819	0.179483	-1.50332	0.132757	0.533158
AT5G44100	4371	-0.269521	0.138632	-1.94415	0.0518779	0.332589
AT1G45207	1676.7	-0.269493	0.160871	-1.67521	0.0938925	0.457957
AT1G10690	80.7907	-0.269399	0.394657	-0.682616	0.49485	0.855325
AT1G67840	3285.12	-0.269305	0.180292	-1.49372	0.135249	0.537393
AT5G10580	82.4139	-0.269206	0.62677	-0.429514	0.667549	0.918616
AT1G68560	5349.47	-0.269147	0.320099	-0.840822	0.400447	0.806994
AT3G16250	905.575	-0.269094	0.226813	-1.18641	0.235461	0.679181
AT3G27280	664.878	-0.269039	0.20653	-1.30266	0.19269	0.627172
AT5G01710	3948.38	-0.268971	0.12942	-2.07828	0.0376832	0.275692
AT3G28720	2126.31	-0.268771	0.137832	-1.94999	0.0511771	0.329425
AT5G03900	2557.94	-0.268633	0.148703	-1.80651	0.0708391	0.396938
AT3G16560	1614.82	-0.268579	0.172239	-1.55934	0.118916	0.507551
AT4G21280	32147.5	-0.268523	0.241659	-1.11116	0.266498	0.707898
AT2G40620	99.843	-0.268491	0.381208	-0.704316	0.481236	0.849576
AT3G16950	1732.87	-0.268474	0.206883	-1.29771	0.194388	0.629661
AT3G46820	1451.15	-0.268445	0.141205	-1.9011	0.0572886	0.352041
AT5G17660	328.407	-0.268394	0.192536	-1.39399	0.16332	0.580715
AT3G49390	1981.84	-0.268373	0.149555	-1.79448	0.0727361	0.402962
AT5G02030	4000.08	-0.268362	0.157071	-1.70854	0.0875365	0.442039
AT1G36320	1983.13	-0.26834	0.140449	-1.91059	0.0560567	0.348024
AT1G51340	199.228	-0.268173	0.353821	-0.757933	0.448491	0.833001
AT3G16490	94.8729	-0.268103	0.337262	-0.794939	0.426649	0.819561
AT5G23540	3600.52	-0.268015	0.214411	-1.25	0.211298	0.650686
AT5G11230	1273.5	-0.267969	0.185777	-1.44242	0.149183	0.5602
AT5G44575	2.49729	-0.267837	2.74668	-0.097513	0.922319	0.982359
AT3G16010	315.294	-0.267788	0.190635	-1.40472	0.160105	0.576041
AT5G22830	1557.59	-0.267725	0.162091	-1.65169	0.0985968	0.468493
AT5G62130	912.51	-0.267436	0.205898	-1.29888	0.193986	0.629263
AT2G42110	58.9305	-0.267366	0.397423	-0.672748	0.501107	0.858306
AT1G27190	2870.35	-0.267125	0.132715	-2.01277	0.0441386	0.303637
AT4G32200	243.67	-0.266871	0.259092	-1.03002	0.303	0.74187
AT5G52640	307.726	-0.266709	0.361721	-0.737332	0.46092	0.838447
AT5G62700	13247.3	-0.266629	0.195636	-1.36288	0.172919	0.596766
AT4G35760	1912.97	-0.266533	0.140548	-1.89639	0.0579085	0.353397
AT1G70610	1155.28	-0.266436	0.18205	-1.46353	0.143323	0.549081
AT5G65290	1670.69	-0.266419	0.162053	-1.64402	0.100171	0.4706
AT3G02630	4454.31	-0.266328	0.155576	-1.71188	0.0869191	0.440373
AT4G32551	3358.77	-0.266133	0.194551	-1.36793	0.171333	0.595323
AT3G48440	804.513	-0.265672	0.172534	-1.53982	0.123603	0.517163
AT3G18290	4474.62	-0.265549	0.195135	-1.36085	0.173562	0.597361
AT3G10810	2367.03	-0.265463	0.187636	-1.41478	0.157134	0.57126
AT1G10770	21.1976	-0.265367	0.608149	-0.436352	0.662581	0.917431
AT2G34510	560.53	-0.265303	0.269573	-0.984158	0.325038	0.756667
AT2G05990	3488.14	-0.265289	0.19308	-1.37399	0.169446	0.591937
AT3G48187	169.757	-0.26515	0.238632	-1.11112	0.266516	0.707898
AT5G64370	2907.67	-0.265144	0.157834	-1.67989	0.0929784	0.455558
AT3G01120	25175.3	-0.265109	0.157003	-1.68856	0.0913031	0.450599
AT3G19500	215.736	-0.265049	0.354714	-0.74722	0.454931	0.835469
AT3G21200	1038.35	-0.264829	0.183495	-1.44324	0.148952	0.559698
ATMG00350	14.7252	-0.264801	0.730822	-0.362334	0.717103	0.934126
AT1G04690	4903.05	-0.264776	0.195591	-1.35372	0.175824	0.600993
AT2G07644	2.24701	-0.264693	2.06428	-0.128225	0.897971	0.978788
AT5G65080	208.367	-0.264563	0.547918	-0.482853	0.6292	0.907578
AT5G19875	142.187	-0.26456	0.43049	-0.614555	0.538849	0.874748
AT2G47070	10451.6	-0.264511	0.180396	-1.46628	0.142573	0.547671
AT3G25920	7454.21	-0.264456	0.336856	-0.785071	0.432412	0.821815
AT1G27760	1922.32	-0.264334	0.160184	-1.65019	0.0989036	0.468578
AT5G59690	1291.47	-0.264286	0.250085	-1.05678	0.290611	0.731376
AT2G20515	42.8579	-0.26426	0.466043	-0.56703	0.570694	0.888153
AT5G23575	4198.79	-0.264251	0.175552	-1.50525	0.132259	0.532515
AT1G62360	6887.19	-0.264231	0.178727	-1.47841	0.139299	0.544282
AT5G64170	516.292	-0.264146	0.219373	-1.2041	0.228553	0.671515
AT5G61560	525.61	-0.263859	0.181232	-1.45592	0.145415	0.553173
AT3G01330	110.932	-0.263836	0.344402	-0.766071	0.443634	0.830198
AT1G64650	7794.17	-0.263831	0.220134	-1.1985	0.230722	0.673698
AT1G51055	8.56323	-0.263664	0.877474	-0.300481	0.76381	0.946352
AT2G03480	2749.59	-0.263505	0.188582	-1.39729	0.162326	0.57949
AT1G17620	15130.1	-0.26346	0.243554	-1.08173	0.279373	0.722392
AT5G24120	819.118	-0.263437	0.246487	-1.06877	0.285175	0.72651
AT1G16540	447.63	-0.263324	0.19574	-1.34528	0.178535	0.605329
AT1G19670	833.083	-0.263218	0.210314	-1.25155	0.210734	0.650475
AT3G57050	7691.83	-0.263195	0.193145	-1.36269	0.172982	0.596886
AT1G66910	863.935	-0.263149	0.191683	-1.37284	0.169803	0.591937
AT4G12330	4.92012	-0.263142	1.31576	-0.199992	0.841487	0.965291
AT1G62180	1651.47	-0.263128	0.176975	-1.48681	0.137065	0.539747
AT1G15710	846.189	-0.263073	0.209898	-1.25333	0.210084	0.649832
AT3G19010	1385.72	-0.263062	0.176453	-1.49084	0.136004	0.538369
AT2G40840	5484.37	-0.263031	0.143658	-1.83095	0.0671074	0.385644
AT2G41490	1068.83	-0.262805	0.169795	-1.54778	0.121675	0.51354
AT3G62550	1526.05	-0.262774	0.234525	-1.12045	0.262521	0.70309
AT2G43010	1419.61	-0.262738	0.337208	-0.779159	0.435886	0.824823
AT5G48800	1167.63	-0.262731	0.230814	-1.13828	0.255002	0.698042
AT4G17830	1866.5	-0.262604	0.174749	-1.50275	0.132904	0.53329
AT3G01670	8336.67	-0.262418	0.218747	-1.19964	0.230278	0.673453
AT3G02450	1849.26	-0.262396	0.187811	-1.39713	0.162374	0.579567
AT4G29240	263.267	-0.262337	0.267481	-0.980767	0.326708	0.758509
AT3G14660	2344.27	-0.262329	0.198049	-1.32457	0.185315	0.61495
AT3G20800	1295.27	-0.262328	0.173674	-1.51046	0.130926	0.529951
AT2G04360	867.127	-0.262221	0.207924	-1.26114	0.207258	0.646667
AT4G14220	1152.4	-0.262177	0.153536	-1.70759	0.0877119	0.442039
AT3G10730	1238.22	-0.262173	0.171124	-1.53206	0.125507	0.52032
AT4G02990	1082.06	-0.262074	0.169951	-1.54206	0.123059	0.516214
AT3G12090	106.08	-0.262067	0.290138	-0.903251	0.366393	0.784646
AT1G78880	4897.7	-0.262063	0.139479	-1.87887	0.0602618	0.362428
AT5G51450	943.154	-0.26199	0.199502	-1.31322	0.18911	0.620386
AT2G01720	4633.09	-0.261985	0.231924	-1.12962	0.258638	0.699987
AT5G67270	343.227	-0.261981	0.309947	-0.845245	0.397974	0.80593
AT3G63190	1967.42	-0.261623	0.251501	-1.04025	0.298225	0.738436
AT2G30200	1366.19	-0.261602	0.199469	-1.31149	0.189691	0.621443
AT1G51310	304.531	-0.261595	0.215468	-1.21408	0.224718	0.667208
AT5G01410	6054.07	-0.261531	0.13362	-1.95727	0.0503152	0.325965
AT5G46110	57049.7	-0.261336	0.221118	-1.18189	0.237251	0.680524
AT3G09300	1842.72	-0.261126	0.23473	-1.11245	0.265943	0.70681
AT5G24520	1447.42	-0.260962	0.17453	-1.49522	0.134856	0.53673
AT2G05870	25.5232	-0.260878	0.631961	-0.412807	0.679748	0.922854
AT2G25290	1083.31	-0.260751	0.18527	-1.40741	0.159306	0.575276
AT2G38040	8435.87	-0.260692	0.149962	-1.73838	0.0821442	0.428011
AT1G26090	292.906	-0.260666	0.209807	-1.24241	0.214085	0.653617
AT1G67260	193.791	-0.260643	0.329467	-0.791106	0.428882	0.820309
AT1G13780	269.244	-0.260642	0.291942	-0.892786	0.371972	0.787424
AT2G39050	1652.24	-0.260494	0.176108	-1.47917	0.139095	0.544096
AT3G06483	2992.66	-0.260457	0.158025	-1.6482	0.0993126	0.469017
AT1G03630	3839.43	-0.260403	0.255777	-1.01809	0.308636	0.746124
AT1G59218	31.6371	-0.260365	0.553918	-0.470043	0.638324	0.910141
AT1G05490	858.505	-0.260192	0.187426	-1.38824	0.165064	0.583745
AT2G18510	1382.51	-0.260188	0.19853	-1.31057	0.190001	0.621761
AT2G40240	99.7992	-0.260135	0.308332	-0.843686	0.398845	0.806173
AT2G44530	1967.45	-0.259868	0.167372	-1.55263	0.120511	0.511302
AT5G03910	1282.58	-0.259851	0.140586	-1.84835	0.064552	0.377495
AT2G27220	82.4212	-0.259778	0.51487	-0.504551	0.613874	0.902365
AT2G42130	947.785	-0.259627	0.210142	-1.23548	0.21665	0.656801
AT4G30850	617.33	-0.259577	0.280733	-0.924639	0.355154	0.777476
AT5G59710	1588.95	-0.259523	0.14134	-1.83616	0.0663346	0.38304
AT3G63510	359.376	-0.259398	0.235377	-1.10206	0.270437	0.711654
AT5G23120	9302	-0.259398	0.200295	-1.29508	0.195291	0.630692
AT5G55480	2879.25	-0.259296	0.208521	-1.2435	0.213682	0.653126
AT1G79030	1748.91	-0.259294	0.215054	-1.20572	0.227927	0.671358
AT3G47930	1275.24	-0.259124	0.20694	-1.25217	0.210507	0.650475
AT1G61680	303.215	-0.259114	0.388753	-0.666525	0.505075	0.859512
AT1G10930	568.719	-0.259111	0.26687	-0.970926	0.331585	0.762204
AT1G36160	9438.75	-0.258936	0.203671	-1.27134	0.203607	0.64226
AT3G05970	5068.29	-0.258739	0.175185	-1.47695	0.139689	0.544463
AT3G49725	459.088	-0.258739	0.225592	-1.14693	0.251409	0.694029
AT1G80300	6720.16	-0.258701	0.179989	-1.43731	0.150629	0.562671
AT5G04310	149.224	-0.258635	0.311294	-0.830837	0.406066	0.810065
AT5G35100	1587.58	-0.258608	0.223827	-1.1554	0.247928	0.690469
AT1G31190	1247.65	-0.258567	0.157594	-1.64072	0.100856	0.471764
AT3G54620	2433.86	-0.258417	0.135903	-1.90148	0.0572387	0.351998
AT5G18840	296.972	-0.258235	0.396898	-0.650632	0.515284	0.864204
AT4G17420	621.89	-0.25817	0.231329	-1.11603	0.264409	0.704498
AT1G29950	5461.66	-0.25817	0.163025	-1.58362	0.11328	0.497919
AT3G51310	3944.03	-0.258153	0.153707	-1.67951	0.0930528	0.455716
AT3G56590	4583.35	-0.258005	0.176109	-1.46503	0.142914	0.54812
AT5G64160	157.738	-0.257904	0.269206	-0.95802	0.338053	0.767978
AT4G14570	1606.28	-0.257797	0.169487	-1.52104	0.12825	0.523709
AT1G17030	224.488	-0.257681	0.302627	-0.851482	0.394502	0.803777
AT5G53530	1612.21	-0.257631	0.143501	-1.79532	0.0726024	0.402623
AT3G62600	3022.38	-0.257328	0.217856	-1.18118	0.23753	0.680962
AT1G44170	3439.04	-0.257225	0.254043	-1.01252	0.311288	0.748075
AT1G72850	4.44837	-0.256991	1.30333	-0.197181	0.843686	0.965466
AT5G49880	1417.3	-0.256987	0.151313	-1.69838	0.0894361	0.445487
AT5G58440	1670.43	-0.256892	0.150598	-1.70582	0.0880421	0.442735
AT1G01830	1139.86	-0.256769	0.149366	-1.71906	0.0856034	0.437245
AT2G26930	960.439	-0.256675	0.177652	-1.44482	0.148509	0.559069
AT4G21705	176.219	-0.25659	0.270162	-0.949763	0.342233	0.770844
AT3G49720	3586.96	-0.256588	0.189009	-1.35754	0.174609	0.598888
AT2G13790	1266.86	-0.256528	0.186189	-1.37778	0.168271	0.589339
AT1G13650	533.412	-0.256525	0.319376	-0.803207	0.421855	0.817596
AT4G14150	245.803	-0.256488	0.255118	-1.00537	0.31472	0.749802
AT5G13890	777.109	-0.256407	0.214988	-1.19266	0.233003	0.676272
AT1G17290	6696.73	-0.256327	0.197555	-1.2975	0.194461	0.629665
AT3G15810	1074.03	-0.256158	0.167309	-1.53104	0.125759	0.52032
AT4G13030	112.606	-0.256127	0.424491	-0.603375	0.546259	0.87861
AT5G39040	1566.68	-0.256101	0.15907	-1.60999	0.1074	0.487864
AT2G01940	804.83	-0.25609	0.180245	-1.42079	0.155379	0.569098
AT1G31850	11709.5	-0.256073	0.190662	-1.34308	0.179247	0.606299
AT3G29090	515.366	-0.256009	0.17382	-1.47284	0.140794	0.545714
AT5G65430	5361.51	-0.255962	0.197695	-1.29473	0.195413	0.630802
AT5G19910	405.798	-0.255958	0.17854	-1.43362	0.151682	0.563643
AT4G36180	2147.48	-0.255917	0.142794	-1.79222	0.0730983	0.404346
AT5G05740	2917.53	-0.25576	0.253417	-1.00925	0.312856	0.748821
AT4G22950	7.41284	-0.255566	1.10526	-0.231228	0.817138	0.959228
AT1G04120	7376.34	-0.255563	0.199992	-1.27786	0.201298	0.639653
AT1G47530	1636.72	-0.255511	0.19947	-1.28095	0.200213	0.638461
AT4G14030	5210.6	-0.255472	0.16254	-1.57175	0.116008	0.502538
AT1G73670	743.632	-0.255354	0.162631	-1.57014	0.116383	0.502914
AT5G23490	830.961	-0.255271	0.188389	-1.35502	0.175411	0.600552
AT3G51010	927.414	-0.255167	0.2218	-1.15044	0.249964	0.692731
AT2G21340	1245.86	-0.255136	0.148778	-1.71488	0.0863669	0.439018
AT3G28460	465.78	-0.255102	0.25916	-0.984341	0.324948	0.756638
AT5G61780	8785.39	-0.255085	0.151649	-1.68208	0.0925541	0.454098
AT5G32470	1577.2	-0.255033	0.17256	-1.47794	0.139425	0.5444
AT1G72880	1189.88	-0.254912	0.160706	-1.5862	0.112695	0.49634
AT1G10710	91.244	-0.254906	0.34736	-0.733836	0.463048	0.839723
AT5G27150	7291.23	-0.254898	0.15992	-1.59391	0.110956	0.493272
AT1G80680	2241.41	-0.254855	0.168624	-1.51138	0.130693	0.529842
AT2G24200	16299.6	-0.254837	0.148456	-1.71658	0.0860556	0.438676
AT1G35112	70.9901	-0.254833	0.587453	-0.433793	0.664439	0.917431
AT5G58900	715.435	-0.254817	0.203594	-1.25159	0.21072	0.650475
AT2G41190	394.472	-0.254767	0.178064	-1.43076	0.152498	0.564165
AT4G33470	1485.22	-0.254756	0.227699	-1.11883	0.263214	0.703458
AT1G09070	2161.74	-0.254724	0.18415	-1.38324	0.166591	0.586632
AT1G26110	11555.9	-0.254563	0.198875	-1.28001	0.200541	0.638777
AT2G40730	4664.42	-0.254529	0.173464	-1.46733	0.142287	0.547602
AT4G19530	1111	-0.254378	0.233787	-1.08808	0.276561	0.719258
AT1G18320	38.3383	-0.254354	0.601775	-0.422672	0.672534	0.919836
AT1G45238	11.2589	-0.254352	1.0785	-0.235839	0.813558	0.958599
AT2G34220	23.5526	-0.254253	0.522054	-0.487024	0.626241	0.907189
AT5G03630	4721.5	-0.254245	0.206455	-1.23148	0.218143	0.657906
AT1G22850	1938.97	-0.254176	0.244147	-1.04108	0.29784	0.73837
AT4G08940	80.2335	-0.25417	0.33966	-0.748308	0.454274	0.835266
AT1G15150	125.903	-0.25414	0.510121	-0.498196	0.618346	0.904059
AT3G03780	112929	-0.254056	0.312712	-0.812427	0.416546	0.814931
AT5G54490	20.2195	-0.254037	0.652468	-0.389348	0.697019	0.927167
AT1G15060	1447.85	-0.253959	0.180623	-1.40602	0.159719	0.575864
AT2G21710	249.207	-0.253915	0.21034	-1.20716	0.227369	0.671003
AT5G48410	75.2302	-0.253846	0.402682	-0.630388	0.528441	0.870402
AT1G20340	48825.8	-0.2537	0.234652	-1.08118	0.279618	0.722576
AT1G64280	1079.53	-0.253658	0.162309	-1.56281	0.118097	0.505799
AT4G31400	92.6178	-0.253569	0.403509	-0.628408	0.529737	0.870402
AT1G75460	4471.81	-0.253543	0.174391	-1.45387	0.145982	0.55381
AT1G28540	118.039	-0.253537	0.337863	-0.750413	0.453006	0.83498
AT4G33040	199.27	-0.253498	0.315709	-0.802949	0.422004	0.817596
AT2G38000	655.267	-0.253486	0.205332	-1.23452	0.217011	0.657202
AT5G26742	10888.5	-0.253484	0.205041	-1.23626	0.216362	0.656573
AT5G18480	1826.51	-0.25342	0.195226	-1.29809	0.194257	0.629519
AT4G25170	1297.83	-0.253404	0.170308	-1.48791	0.136773	0.539319
AT2G42600	25886.9	-0.252983	0.17999	-1.40553	0.159862	0.575885
AT3G16110	1064.92	-0.252898	0.191001	-1.32406	0.185482	0.614968
AT1G70900	1346.38	-0.252866	0.159796	-1.58244	0.11355	0.498295
AT5G04130	549.956	-0.252856	0.19077	-1.32545	0.185021	0.614639
AT1G71800	589.985	-0.25282	0.185183	-1.36524	0.172177	0.595913
AT3G51100	910.954	-0.25281	0.146625	-1.72419	0.0846737	0.434403
AT4G01830	5.96808	-0.252788	1.04768	-0.241284	0.809335	0.957645
AT3G25740	505.603	-0.25276	0.204894	-1.23361	0.217347	0.657382
AT3G61560	562.261	-0.252744	0.196913	-1.28353	0.199307	0.636605
AT4G03070	102.914	-0.252738	0.343538	-0.735692	0.461918	0.839198
AT1G28370	11.0903	-0.252722	0.877533	-0.287992	0.773353	0.948909
AT2G05375	5.24812	-0.252654	1.12955	-0.223677	0.823008	0.959992
AT5G11890	1192.7	-0.252585	0.177917	-1.41968	0.155701	0.569785
AT1G69630	14.1563	-0.252372	0.864163	-0.292042	0.770254	0.94826
AT4G21750	547.276	-0.252334	0.268448	-0.939976	0.34723	0.773499
AT4G38630	4259.75	-0.252326	0.199572	-1.26433	0.20611	0.645542
AT1G64620	731.944	-0.252157	0.172497	-1.4618	0.143795	0.54966
AT2G05785	21.0715	-0.252112	0.800672	-0.314875	0.752856	0.943224
AT2G27590	248.901	-0.25208	0.228754	-1.10197	0.270476	0.711669
AT5G11840	838.712	-0.251884	0.169124	-1.48934	0.136398	0.538823
AT5G49580	1555.67	-0.251814	0.190617	-1.32105	0.186485	0.616652
AT4G24460	1185	-0.251777	0.197561	-1.27443	0.202512	0.641149
AT4G39860	1478.38	-0.251683	0.25191	-0.999101	0.317746	0.751182
AT5G63940	2096.71	-0.251529	0.136142	-1.84754	0.0646682	0.377868
AT4G39230	436.815	-0.251446	0.186957	-1.34494	0.178645	0.605486
AT3G16350	214.811	-0.251371	0.218622	-1.1498	0.250226	0.693046
AT2G26900	8854.02	-0.251349	0.212904	-1.18057	0.237773	0.681385
AT5G03555	1276.92	-0.251155	0.251581	-0.998309	0.31813	0.751452
AT2G23810	1718.49	-0.251138	0.184441	-1.36162	0.173318	0.597079
AT3G49070	249.694	-0.251053	0.322078	-0.779477	0.435699	0.824792
AT1G27110	111.661	-0.250931	0.403276	-0.622233	0.533789	0.872315
AT1G03120	13.3256	-0.250853	0.736083	-0.340795	0.733258	0.939009
AT2G24580	548.588	-0.250831	0.216065	-1.16091	0.24568	0.688738
AT4G17740	1205.38	-0.250755	0.226244	-1.10834	0.267715	0.709098
AT4G33140	1634.03	-0.250686	0.170828	-1.46748	0.142246	0.547602
AT2G18630	1575.49	-0.250675	0.158652	-1.58003	0.1141	0.499018
AT5G57960	995.47	-0.250671	0.196549	-1.27536	0.202182	0.640668
AT3G13180	649.466	-0.25023	0.276037	-0.906509	0.364667	0.783405
AT1G52080	234.152	-0.250132	0.290361	-0.861453	0.388989	0.798593
AT1G14310	299.458	-0.250049	0.185687	-1.34661	0.178104	0.604507
AT5G65450	347.665	-0.250032	0.241507	-1.0353	0.300529	0.739885
ATCG00660	36.15	-0.250016	0.454993	-0.549494	0.582666	0.891624
AT5G58260	1549.65	-0.250013	0.169641	-1.47378	0.140541	0.545563
AT1G69840	1994.35	-0.250005	0.23616	-1.05862	0.289771	0.730283
AT5G63130	21.1294	-0.250004	0.56325	-0.44386	0.657144	0.915501
AT4G11800	1795.35	-0.249979	0.159888	-1.56347	0.117943	0.505497
AT3G22890	53362.6	-0.249738	0.258796	-0.964999	0.334545	0.76542
AT3G16940	3167.29	-0.249726	0.244567	-1.02109	0.30721	0.745746
AT4G30160	5832.73	-0.249671	0.17375	-1.43696	0.150731	0.562671
AT5G06540	53.2279	-0.249613	0.421286	-0.592503	0.553514	0.881279
AT3G28730	2514.74	-0.249475	0.13698	-1.82125	0.0685688	0.389682
AT4G14850	191.341	-0.249452	0.304098	-0.820301	0.412044	0.813418
AT1G59970	939.266	-0.249446	0.209664	-1.18974	0.234148	0.678099
AT1G10900	686.587	-0.249422	0.247018	-1.00973	0.312623	0.748658
AT3G21640	681.631	-0.249396	0.173561	-1.43694	0.150736	0.562671
AT4G35320	1422.67	-0.24937	0.243546	-1.02391	0.305876	0.744182
AT4G33430	2546.09	-0.249343	0.163525	-1.5248	0.127309	0.522574
AT3G47450	621.744	-0.249304	0.241681	-1.03154	0.302287	0.741375
AT3G05400	537.262	-0.249222	0.296544	-0.84042	0.400673	0.806994
AT3G60820	3478.76	-0.249212	0.194052	-1.28426	0.199052	0.636263
AT1G01080	1915.87	-0.24914	0.247693	-1.00585	0.31449	0.749632
AT5G28840	6924.34	-0.249124	0.140943	-1.76756	0.0771352	0.416043
AT3G25905	21.9334	-0.249091	0.807564	-0.308447	0.757742	0.944248
AT1G18040	466.136	-0.249057	0.255254	-0.975722	0.329202	0.760873
AT2G44050	1295.1	-0.249012	0.19496	-1.27725	0.201514	0.640016
AT5G16140	211.534	-0.248975	0.302774	-0.822314	0.410898	0.812334
AT4G13110	359.829	-0.248956	0.253271	-0.982964	0.325625	0.757109
AT4G09560	294.254	-0.248912	0.216904	-1.14757	0.251147	0.694021
AT1G60995	1779.51	-0.248707	0.177301	-1.40274	0.160695	0.576624
AT2G22190	329.458	-0.248563	0.27317	-0.909921	0.362864	0.782138
AT4G35580	1856.03	-0.24855	0.165206	-1.50449	0.132456	0.532725
AT5G54650	634.933	-0.248545	0.200441	-1.23999	0.214977	0.654527
AT1G53510	2634.68	-0.248544	0.24863	-0.999653	0.317479	0.751143
AT1G79170	99.1938	-0.248523	0.346463	-0.717315	0.47318	0.845073
AT5G23520	619.247	-0.248457	0.182057	-1.36472	0.17234	0.595913
AT1G12350	907.902	-0.248273	0.183258	-1.35477	0.175492	0.600552
AT1G32160	2422.32	-0.248137	0.192483	-1.28914	0.197351	0.634871
AT5G67500	5160.85	-0.24807	0.201028	-1.23401	0.217199	0.657223
AT5G25220	1256.83	-0.247998	0.257682	-0.962419	0.335839	0.766917
AT4G02795	182.052	-0.247846	0.256453	-0.966441	0.333823	0.764477
AT4G26910	2152.88	-0.247814	0.176381	-1.405	0.160023	0.575885
AT5G17790	682.61	-0.247775	0.172489	-1.43647	0.150868	0.562671
AT5G37660	230.224	-0.247738	0.246531	-1.0049	0.314946	0.749853
AT4G30080	1361.68	-0.247633	0.168676	-1.4681	0.142078	0.547428
AT2G17760	2908.17	-0.247584	0.233271	-1.06136	0.288527	0.728958
AT2G44830	1956.84	-0.247552	0.155007	-1.59703	0.110259	0.492613
AT4G33220	2433.38	-0.24753	0.407626	-0.607249	0.543685	0.87682
AT3G20280	265.115	-0.247368	0.202782	-1.21987	0.222514	0.664217
AT5G62070	1354.44	-0.247358	0.242462	-1.02019	0.307638	0.745808
AT2G40380	937.566	-0.247349	0.192599	-1.28427	0.199047	0.636263
AT5G59350	816.72	-0.247301	0.185977	-1.32974	0.183604	0.612525
AT3G48060	1727.41	-0.247292	0.203904	-1.21278	0.225212	0.667729
AT3G05910	3513.62	-0.247123	0.282782	-0.873899	0.382173	0.795091
AT2G20340	2870.86	-0.246782	0.177865	-1.38746	0.1653	0.584009
AT1G77610	3699.96	-0.246764	0.14592	-1.69109	0.0908189	0.449218
AT1G70910	3.21317	-0.246654	1.3312	-0.185288	0.853003	0.967543
AT1G47260	4382.73	-0.246647	0.228072	-1.08144	0.2795	0.722461
AT4G23850	9598.78	-0.246612	0.138088	-1.7859	0.0741154	0.407351
AT1G29395	2079.29	-0.246595	0.250389	-0.984847	0.324699	0.756483
AT5G14760	500.137	-0.246399	0.171378	-1.43775	0.150506	0.562671
AT4G27800	5553.93	-0.246315	0.178758	-1.37792	0.168227	0.589339
AT1G27960	913.596	-0.246264	0.186783	-1.31845	0.187354	0.617947
AT4G34980	10013.9	-0.24599	0.167355	-1.46987	0.141598	0.546469
AT1G22882	1263.19	-0.245929	0.219864	-1.11855	0.263331	0.703511
AT2G34640	1077.77	-0.245917	0.214313	-1.14746	0.25119	0.694021
AT3G45650	64.0818	-0.245902	0.451955	-0.544085	0.586383	0.89228
AT4G08320	625.319	-0.245891	0.243697	-1.009	0.312974	0.748839
AT4G23500	1085.52	-0.245842	0.277584	-0.885651	0.375806	0.789984
AT5G25120	1135.68	-0.245768	0.186663	-1.31664	0.18796	0.619064
AT1G73990	1771.24	-0.245745	0.171116	-1.43614	0.150964	0.562671
AT3G59870	617.67	-0.245617	0.208407	-1.17854	0.238581	0.682291
AT1G59840	324.293	-0.245597	0.267952	-0.916572	0.359367	0.780617
AT1G08720	1451.96	-0.245579	0.208495	-1.17787	0.23885	0.682291
AT1G05610	77.1006	-0.245397	0.358625	-0.684272	0.493803	0.854665
AT3G10560	26.6562	-0.245394	0.685374	-0.358044	0.72031	0.934567
AT3G19480	1461.69	-0.245304	0.212683	-1.15338	0.248754	0.690831
AT3G27730	84.911	-0.245263	0.36364	-0.674465	0.500016	0.85756
AT3G52570	493.967	-0.245192	0.198778	-1.2335	0.21739	0.657382
AT4G14370	66.2661	-0.245191	0.480878	-0.509881	0.610135	0.900982
AT2G03510	1620.01	-0.245092	0.156776	-1.56332	0.117977	0.505497
AT3G12200	3065.72	-0.245063	0.184955	-1.32499	0.185175	0.614753
AT1G53270	28.2698	-0.245053	0.621711	-0.394159	0.693464	0.926491
AT4G09350	787.371	-0.245047	0.208457	-1.17553	0.239784	0.682977
AT1G74960	2894.66	-0.245018	0.174372	-1.40514	0.15998	0.575885
AT2G41740	14161.1	-0.244977	0.195865	-1.25074	0.211028	0.650686
AT4G14548	550.462	-0.244941	0.254908	-0.960897	0.336604	0.767363
AT5G66420	11065	-0.244939	0.144696	-1.69278	0.0904965	0.448769
AT1G59640	154.687	-0.244897	0.250974	-0.975784	0.329171	0.760873
AT1G50830	6.20356	-0.244863	1.13703	-0.215352	0.829493	0.962356
AT5G07130	182.066	-0.244842	0.381319	-0.642091	0.520814	0.867585
AT1G70620	4054.8	-0.244597	0.239774	-1.02011	0.307674	0.745808
AT4G01037	518	-0.244588	0.18601	-1.31492	0.188536	0.619448
AT3G12020	3648.71	-0.244563	0.217661	-1.1236	0.261184	0.701896
AT5G13630	34266.6	-0.244346	0.279735	-0.87349	0.382396	0.795091
AT3G17930	1963.88	-0.244292	0.178196	-1.37091	0.170402	0.593202
AT5G54810	4498.07	-0.24428	0.171516	-1.42424	0.154377	0.567453
AT2G18710	3432.77	-0.244277	0.225005	-1.08565	0.277633	0.720659
AT3G02540	3518.87	-0.244267	0.204393	-1.19509	0.232053	0.67531
AT5G42100	3779.79	-0.244248	0.268768	-0.908766	0.363473	0.7827
AT5G52890	158.099	-0.244215	0.267701	-0.912269	0.361627	0.781637
AT5G57580	2238.88	-0.244202	0.148419	-1.64536	0.0998961	0.470293
AT4G00740	3526.81	-0.244192	0.193175	-1.2641	0.206195	0.645643
AT3G05545	3028.16	-0.244128	0.154889	-1.57615	0.114992	0.50065
AT1G78620	1701.97	-0.244076	0.170739	-1.42953	0.152852	0.565121
AT1G54090	2187.01	-0.244054	0.169223	-1.4422	0.149246	0.560239
AT1G04990	3336.36	-0.243822	0.169179	-1.44121	0.149524	0.560892
AT1G67550	873.656	-0.243745	0.231704	-1.05197	0.292815	0.73316
AT3G23690	4200.6	-0.243632	0.178322	-1.36625	0.171861	0.595913
AT3G09010	307.249	-0.243609	0.239824	-1.01578	0.309732	0.746869
AT1G76730	2428.59	-0.243586	0.191456	-1.27228	0.203273	0.642014
AT5G60360	25111.5	-0.243574	0.176783	-1.37781	0.168261	0.589339
AT5G10490	2146.4	-0.243248	0.164571	-1.47807	0.139388	0.5444
AT3G18850	1233.62	-0.243207	0.174761	-1.39166	0.164026	0.581517
AT3G15180	766.711	-0.243143	0.158091	-1.538	0.124049	0.518097
AT5G43620	59.0564	-0.243075	0.366937	-0.662443	0.507687	0.860731
AT3G13810	1273.41	-0.242948	0.226439	-1.07291	0.283312	0.725666
AT1G16610	1433.3	-0.242865	0.163387	-1.48644	0.137163	0.539763
AT2G43320	244.804	-0.242853	0.221939	-1.09423	0.273853	0.716275
AT1G78900	32038.5	-0.242683	0.193904	-1.25157	0.210728	0.650475
AT1G76080	5309.92	-0.242668	0.162414	-1.49414	0.13514	0.537298
AT1G45240	11.1188	-0.242628	0.86291	-0.281174	0.778577	0.950321
AT1G66130	667.753	-0.24257	0.164923	-1.47081	0.141343	0.546469
AT1G63670	3112.73	-0.242531	0.146134	-1.65964	0.0969865	0.464997
AT5G51670	661.685	-0.242473	0.308537	-0.785879	0.431938	0.821632
AT1G43850	1587.1	-0.242471	0.227356	-1.06648	0.286207	0.727248
AT5G40270	846.147	-0.242339	0.154791	-1.56559	0.117445	0.50478
AT1G14130	449.707	-0.242298	0.203062	-1.19322	0.232783	0.676227
AT5G23070	218.418	-0.242231	0.21418	-1.13097	0.258068	0.699898
AT2G29260	56.8957	-0.242199	0.410474	-0.590048	0.555158	0.881837
AT4G37650	1926.39	-0.242175	0.198442	-1.22038	0.222321	0.663915
AT5G57840	383.537	-0.242151	0.255409	-0.948093	0.343082	0.77089
AT1G08160	882.019	-0.242132	0.268304	-0.902454	0.366816	0.784817
AT4G38180	89.6233	-0.242058	0.31548	-0.767268	0.442922	0.829634
AT4G38600	9277.76	-0.241967	0.220554	-1.09709	0.272603	0.714478
AT3G19760	6581.94	-0.241898	0.14036	-1.72341	0.0848137	0.434488
AT5G55010	48.7511	-0.241842	0.542933	-0.445436	0.656005	0.915501
AT1G55360	5651.98	-0.241821	0.199008	-1.21514	0.224314	0.666399
AT3G59310	341.893	-0.241786	0.24061	-1.00489	0.31495	0.749853
AT2G42820	121.774	-0.241673	0.292603	-0.825942	0.408837	0.811386
AT2G40600	1083.16	-0.241589	0.185647	-1.30134	0.193143	0.627985
AT5G05390	15348.3	-0.241487	0.241122	-1.00151	0.316579	0.75045
AT3G08760	1262.54	-0.241445	0.1878	-1.28565	0.198566	0.635576
AT5G52440	2651.1	-0.241392	0.244273	-0.988207	0.323051	0.755058
AT3G22410	464.629	-0.241324	0.191259	-1.26176	0.207034	0.646528
AT5G49570	1778.06	-0.241058	0.194808	-1.23742	0.215932	0.65583
AT3G61440	13140	-0.240879	0.145748	-1.65271	0.0983905	0.468147
AT1G66150	4847.08	-0.240867	0.306341	-0.786269	0.43171	0.821563
AT5G13740	780.874	-0.240831	0.230454	-1.04503	0.29601	0.737037
AT3G27325	2454.55	-0.240803	0.168142	-1.43214	0.152105	0.563807
AT3G51950	13127.1	-0.240643	0.151566	-1.58771	0.112352	0.496126
AT2G02720	2.03376	-0.240531	2.08183	-0.115538	0.908018	0.980536
AT3G02640	658.696	-0.240353	0.247124	-0.972599	0.330753	0.761672
AT3G08730	1959.75	-0.240311	0.160938	-1.49318	0.135389	0.537393
AT3G24590	916.726	-0.240233	0.18222	-1.31837	0.187381	0.617947
AT1G07240	759.236	-0.240025	0.156326	-1.53542	0.124682	0.518758
AT3G61990	161.422	-0.239904	0.398293	-0.602331	0.546954	0.878899
AT4G13350	4417.11	-0.2399	0.180103	-1.33202	0.182853	0.611634
AT4G14480	76.0802	-0.239888	0.389638	-0.61567	0.538113	0.874748
AT2G01440	1399.42	-0.239868	0.201007	-1.19333	0.232738	0.676227
AT1G29470	18441.5	-0.239708	0.169522	-1.41402	0.157356	0.57168
AT5G43960	3130.69	-0.239659	0.177044	-1.35366	0.175843	0.600993
AT1G19110	2718.13	-0.23958	0.186048	-1.28773	0.197838	0.634946
AT1G63880	2851.84	-0.239403	0.207514	-1.15367	0.248634	0.690759
AT1G20980	9215.02	-0.239387	0.195388	-1.22519	0.220503	0.661348
AT5G66380	354.803	-0.23933	0.191788	-1.24789	0.212072	0.651156
AT1G53800	583.251	-0.239204	0.300323	-0.796489	0.425748	0.819255
AT1G71100	408.849	-0.239127	0.219175	-1.09103	0.275259	0.71789
AT3G12890	296.102	-0.239063	0.294713	-0.811171	0.417268	0.814931
AT1G79890	46.9505	-0.23906	0.457695	-0.522312	0.601453	0.898022
AT3G13930	6585.52	-0.239043	0.183767	-1.30079	0.193329	0.628242
AT2G18350	193.98	-0.238989	0.383841	-0.622624	0.533532	0.8721
AT5G03260	3981.23	-0.238972	0.258156	-0.925688	0.354608	0.777293
AT4G01320	1801.83	-0.238852	0.162288	-1.47178	0.141081	0.546377
AT3G06510	9394.12	-0.238772	0.171027	-1.39611	0.162681	0.580149
ATCG00070	342.27	-0.238666	0.293561	-0.813004	0.416216	0.814931
AT4G22270	1521.2	-0.238657	0.358177	-0.666308	0.505214	0.859588
AT1G62850	466.118	-0.238501	0.172893	-1.37947	0.167749	0.588953
AT3G12280	2364.86	-0.238501	0.197474	-1.20776	0.22714	0.670877
AT4G33920	1593.51	-0.238486	0.145187	-1.64261	0.100463	0.471354
AT2G37660	5718.62	-0.238468	0.337226	-0.707145	0.479476	0.848432
AT1G69850	2102.01	-0.238382	0.221992	-1.07383	0.282899	0.725276
AT2G41900	6140.35	-0.238361	0.183136	-1.30155	0.19307	0.627841
AT1G68890	3462.83	-0.238353	0.266344	-0.894904	0.370838	0.786986
AT3G57530	1686.92	-0.238324	0.165499	-1.44003	0.149859	0.561464
AT4G13690	140.693	-0.238321	0.313675	-0.759769	0.447392	0.83268
AT1G54200	1500.55	-0.238273	0.171722	-1.38756	0.165272	0.584009
AT3G15070	1141.7	-0.238271	0.245399	-0.970956	0.33157	0.762204
AT4G34090	1527.04	-0.23824	0.204828	-1.16312	0.244779	0.688224
AT1G03130	9849.55	-0.238219	0.212732	-1.11981	0.262796	0.703429
AT5G19310	528.756	-0.238212	0.233691	-1.01935	0.308037	0.745939
AT1G07360	1917.87	-0.238104	0.213621	-1.11461	0.265018	0.705047
AT3G26590	814.95	-0.237953	0.225567	-1.05491	0.291467	0.73191
AT5G39320	9692.87	-0.237884	0.274249	-0.867403	0.385721	0.796893
AT5G50900	1837.26	-0.237859	0.239454	-0.993342	0.320543	0.753833
AT5G59610	498.267	-0.237857	0.172041	-1.38256	0.166799	0.586921
AT5G66000	87.5855	-0.23778	0.332918	-0.71423	0.475085	0.846347
AT5G57170	167.061	-0.237676	0.26476	-0.897704	0.369343	0.785413
AT5G66190	29661.1	-0.237622	0.18971	-1.25255	0.210369	0.650371
AT4G24220	7874.46	-0.237548	0.152039	-1.56241	0.118192	0.506003
AT1G19770	2312.14	-0.237484	0.23289	-1.01973	0.307858	0.745808
AT2G45740	4948.8	-0.23748	0.143096	-1.65958	0.0969986	0.464997
AT2G41370	139.291	-0.237476	0.323294	-0.73455	0.462614	0.839448
AT5G37680	450.142	-0.237366	0.189024	-1.25575	0.209207	0.649106
AT4G04260	15.2705	-0.23733	0.714214	-0.332296	0.739666	0.940458
AT3G15730	36552.2	-0.237276	0.179388	-1.3227	0.185937	0.615972
AT3G04340	2903.03	-0.237218	0.203841	-1.16374	0.244528	0.688224
AT1G53170	198.031	-0.237111	0.299372	-0.792029	0.428344	0.819934
AT2G17840	3757.2	-0.237106	0.189543	-1.25093	0.210959	0.650686
AT4G02770	29255.6	-0.237104	0.196765	-1.20501	0.228198	0.67138
AT1G07270	39.5769	-0.236984	0.5552	-0.426844	0.669493	0.919392
AT1G76450	2440.96	-0.23682	0.228654	-1.03571	0.300337	0.739885
AT3G19310	29.0137	-0.236576	0.565148	-0.418609	0.675502	0.9215
AT2G30880	1806.02	-0.236531	0.169147	-1.39837	0.162001	0.579096
AT3G16330	181.318	-0.236526	0.28841	-0.820103	0.412158	0.813567
AT1G15750	9493.61	-0.236481	0.179421	-1.31802	0.187496	0.618006
AT4G35360	2151.9	-0.236451	0.142045	-1.66462	0.095989	0.463675
AT2G32230	1968.15	-0.236428	0.220371	-1.07287	0.283331	0.725666
AT2G07629	19.4786	-0.236363	0.703797	-0.33584	0.736992	0.939498
AT2G27170	2353.43	-0.236155	0.227156	-1.03961	0.298519	0.738436
AT4G36780	1335.16	-0.236132	0.185148	-1.27537	0.202178	0.640668
AT3G14310	11248.3	-0.236109	0.287298	-0.821826	0.411176	0.812447
AT2G38460	408.213	-0.23603	0.233586	-1.01046	0.312273	0.748238
AT5G24650	1568.14	-0.23602	0.2299	-1.02662	0.304599	0.743156
AT5G48460	4319.66	-0.236011	0.359866	-0.65583	0.511934	0.862422
AT1G56310	386.449	-0.235966	0.189355	-1.24616	0.212706	0.651899
AT3G55960	1187.92	-0.235922	0.143821	-1.64039	0.100923	0.471875
AT4G03020	3306.63	-0.235889	0.146375	-1.61154	0.107061	0.48703
AT1G17145	638.699	-0.235814	0.187913	-1.25491	0.209511	0.64925
AT5G15230	1437.68	-0.235796	0.970739	-0.242904	0.80808	0.956895
AT4G23490	1162.92	-0.23578	0.209312	-1.12645	0.259975	0.700373
AT4G02890	7328.65	-0.235735	0.166746	-1.41373	0.15744	0.57189
AT5G60880	6.84041	-0.235697	1.13843	-0.207036	0.835981	0.96393
AT2G27180	16.1989	-0.235695	0.663829	-0.355055	0.722549	0.935273
AT3G27090	6394.29	-0.235625	0.139338	-1.69103	0.0908306	0.449218
AT4G09490	192.983	-0.235561	0.256718	-0.917586	0.358836	0.780281
AT3G48110	2411.85	-0.235543	0.195343	-1.20579	0.227897	0.671358
AT1G66330	1283.8	-0.235524	0.16909	-1.39289	0.163653	0.580863
AT1G12880	131.119	-0.235505	0.384736	-0.612122	0.540457	0.875669
AT3G61840	19.0586	-0.235505	0.636973	-0.369725	0.711587	0.933041
AT5G23770	96.242	-0.235403	0.332799	-0.707345	0.479352	0.848432
AT3G24480	8226.3	-0.235394	0.2717	-0.866374	0.386285	0.797299
AT2G01300	79.5817	-0.235382	0.353293	-0.666252	0.50525	0.859588
AT3G62860	143.914	-0.235298	0.352807	-0.66693	0.504817	0.859408
AT1G10310	564.651	-0.235241	0.163717	-1.43688	0.150753	0.562671
AT3G11820	1755.26	-0.235154	0.225798	-1.04143	0.297674	0.738241
AT2G27820	2132.04	-0.235095	0.153365	-1.53291	0.125298	0.519918
AT2G17510	1667.25	-0.235094	0.183003	-1.28464	0.198918	0.636118
AT5G67350	755.648	-0.235062	0.185001	-1.2706	0.203872	0.642626
AT5G07175	5.17329	-0.235014	1.15606	-0.203288	0.83891	0.964525
AT5G26000	49231.7	-0.234917	0.338948	-0.693076	0.488262	0.852483
AT1G12750	960.872	-0.23472	0.250819	-0.935814	0.349369	0.774954
AT3G13300	8526.45	-0.234648	0.173136	-1.35528	0.175327	0.60037
AT5G50375	799.875	-0.234628	0.172714	-1.35848	0.174312	0.59869
AT1G76110	963.557	-0.234616	0.242448	-0.967694	0.333197	0.763874
AT1G24764	2912.56	-0.234433	0.159155	-1.47298	0.140756	0.545714
AT3G26730	4817.29	-0.234385	0.163316	-1.43517	0.151239	0.563308
AT2G47470	9300.98	-0.234325	0.173097	-1.35373	0.175824	0.600993
AT1G63770	14509.8	-0.234297	0.174248	-1.34462	0.178748	0.605497
AT3G18060	8024.77	-0.23413	0.205437	-1.13967	0.254425	0.697422
AT3G61940	28.4103	-0.234082	2.01884	-0.115949	0.907693	0.980536
AT4G31210	846.034	-0.234009	0.178584	-1.31036	0.190074	0.621761
AT2G42960	212.432	-0.23397	0.305718	-0.765313	0.444085	0.830307
AT2G29450	2443.67	-0.233965	0.180263	-1.29791	0.194318	0.629623
AT4G15970	5.01487	-0.233842	1.22915	-0.190247	0.849116	0.96632
AT3G04830	2170.6	-0.233783	0.185362	-1.26122	0.207229	0.646667
AT2G29690	1109.04	-0.23375	0.17562	-1.331	0.183189	0.612039
AT4G16660	7822.33	-0.233732	0.153571	-1.52198	0.128014	0.523629
AT1G55120	3903.27	-0.233661	0.214362	-1.09003	0.2757	0.718076
AT2G17290	805.199	-0.233659	0.233876	-0.999068	0.317762	0.751182
AT3G53570	1381.15	-0.233477	0.191537	-1.21897	0.222855	0.66432
AT2G24060	1380.85	-0.233467	0.265869	-0.878129	0.379874	0.793706
AT1G12050	1802.25	-0.233457	0.164455	-1.41958	0.155731	0.569785
AT3G44900	21.871	-0.233353	0.606306	-0.384876	0.700329	0.928307
AT5G16180	970.823	-0.233311	0.204311	-1.14194	0.253479	0.695676
AT5G12130	1044.12	-0.233289	0.207834	-1.12248	0.26166	0.702238
AT5G43900	6909.43	-0.233237	0.190637	-1.22346	0.221157	0.662221
AT3G46920	547.223	-0.233235	0.186505	-1.25056	0.211096	0.650686
AT2G38720	89.3132	-0.233201	0.423559	-0.550576	0.581925	0.891609
AT1G49405	47.8527	-0.233149	0.402128	-0.579787	0.562058	0.885054
AT2G36570	12662.7	-0.233106	0.251025	-0.928619	0.353087	0.776308
AT3G16220	606.787	-0.233102	0.235081	-0.991583	0.321401	0.754471
AT2G18240	653.094	-0.23297	0.171678	-1.35701	0.174777	0.599095
AT5G53140	12431.6	-0.232917	0.138168	-1.68574	0.0918451	0.452351
AT4G35450	10806.7	-0.232891	0.157388	-1.47973	0.138947	0.543911
AT4G00570	5213.27	-0.232875	0.148902	-1.56395	0.117829	0.505455
AT1G06190	1264.63	-0.232855	0.170691	-1.36419	0.172507	0.596052
AT1G16270	1809.62	-0.232838	0.166832	-1.39565	0.162821	0.580296
AT1G21880	404.763	-0.232835	0.291687	-0.798237	0.424733	0.818668
AT4G35335	1766.72	-0.232742	0.157584	-1.47693	0.139693	0.544463
AT5G25880	190.427	-0.232711	0.502196	-0.463388	0.643086	0.911398
AT2G20320	889.362	-0.232701	0.207904	-1.11927	0.263024	0.703429
AT1G27200	989.05	-0.232626	0.211704	-1.09883	0.271843	0.71344
AT4G24400	1959.59	-0.232623	0.159149	-1.46166	0.143834	0.549676
AT4G09300	5.63554	-0.232614	1.38862	-0.167515	0.866965	0.971945
AT2G25355	201.305	-0.232595	0.225507	-1.03143	0.302338	0.741375
AT3G17840	1610.18	-0.232487	0.155946	-1.49082	0.136008	0.538369
AT4G04850	2850.72	-0.232454	0.173169	-1.34236	0.179481	0.606351
AT1G69010	854.091	-0.232365	0.158015	-1.47053	0.141418	0.546469
AT1G18440	517.055	-0.2323	0.179934	-1.29103	0.196694	0.633719
AT4G29070	1879.6	-0.232296	0.209551	-1.10854	0.267628	0.709098
AT1G80070	13494.3	-0.232293	0.19977	-1.1628	0.244909	0.688484
AT5G26865	6.95848	-0.232264	1.00279	-0.231617	0.816835	0.959154
AT3G44890	4108.16	-0.232066	0.291849	-0.795159	0.426521	0.819561
AT4G35300	5057.05	-0.232025	0.163613	-1.41813	0.156153	0.570088
AT4G22290	1234.83	-0.231816	0.206576	-1.12218	0.261785	0.702283
AT1G16700	2548.3	-0.231776	0.226511	-1.02325	0.306192	0.744764
AT5G53120	9193.76	-0.231722	0.229507	-1.00965	0.312664	0.748658
AT1G01440	977.581	-0.231682	0.224315	-1.03284	0.301677	0.741042
AT2G46450	1212.59	-0.231672	0.176319	-1.31394	0.188867	0.620044
AT3G10380	5921.24	-0.231504	0.176424	-1.31221	0.18945	0.620887
AT5G03285	38.2664	-0.23147	0.440586	-0.525369	0.599327	0.897112
AT1G15140	2397.25	-0.231439	0.22166	-1.04412	0.29643	0.737077
AT2G20630	5046.96	-0.231427	0.143284	-1.61516	0.106276	0.485224
AT3G44730	5662.81	-0.231329	0.146477	-1.57929	0.11427	0.499018
AT5G17020	5269.17	-0.231323	0.184394	-1.2545	0.209659	0.64925
AT2G36500	493.701	-0.231229	0.214164	-1.07968	0.280283	0.723515
AT1G74850	1354.34	-0.23121	0.202261	-1.14313	0.252986	0.694891
AT1G21630	7548.26	-0.231161	0.181097	-1.27645	0.201797	0.640361
AT2G31820	2489.47	-0.231139	0.15501	-1.49113	0.135928	0.538304
AT2G26260	1526.04	-0.230896	0.173315	-1.33224	0.182783	0.611634
AT3G46870	186.225	-0.230808	0.263797	-0.874947	0.381603	0.794702
AT4G20070	480.24	-0.230807	0.196452	-1.17487	0.240045	0.682998
AT4G33970	16.4153	-0.230633	0.90335	-0.255309	0.798484	0.95294
AT4G32690	314.504	-0.230571	0.229145	-1.00622	0.31431	0.749632
AT1G50250	6005.85	-0.230371	0.184212	-1.25057	0.21109	0.650686
AT1G77620	604.3	-0.23031	0.202544	-1.13709	0.255502	0.698395
AT3G58140	2181.21	-0.230283	0.227478	-1.01233	0.31138	0.748124
AT3G17380	560.377	-0.230274	0.220328	-1.04514	0.295957	0.737037
AT1G04200	3010.74	-0.230261	0.16088	-1.43126	0.152357	0.563965
AT3G27070	123.769	-0.230257	0.535442	-0.430032	0.667173	0.918616
AT1G20080	281.094	-0.230233	0.339998	-0.677159	0.498305	0.856389
AT3G05370	373.474	-0.230165	0.277726	-0.828748	0.407247	0.81032
AT3G09840	27068.1	-0.230127	0.163988	-1.40332	0.160523	0.576624
AT3G01290	235.955	-0.230113	0.298995	-0.769623	0.441523	0.828644
AT1G04640	715.497	-0.230062	0.159436	-1.44298	0.149027	0.559803
AT1G75990	2113.49	-0.229989	0.212645	-1.08157	0.279445	0.722405
AT4G05320	45610	-0.229964	0.151887	-1.51405	0.130014	0.52797
AT3G62070	132.211	-0.229887	0.323668	-0.710256	0.477545	0.847935
AT1G23220	363.998	-0.229856	0.213944	-1.07438	0.282655	0.72504
AT1G53163	45.0238	-0.229851	0.472758	-0.486191	0.626832	0.907522
AT3G59845	5668.06	-0.22985	0.162052	-1.41837	0.156082	0.570088
AT4G12880	8666.67	-0.22981	0.292869	-0.784686	0.432638	0.822027
AT1G02900	753.926	-0.229792	0.360993	-0.636556	0.524414	0.869391
AT3G62080	371.433	-0.229761	0.193738	-1.18593	0.235649	0.679228
AT4G35460	635.112	-0.229758	0.239779	-0.958209	0.337957	0.767978
AT5G54855	858.724	-0.229731	0.259543	-0.885139	0.376082	0.789991
AT1G70985	18.4676	-0.229712	0.657569	-0.349336	0.726837	0.936854
AT1G08630	203.318	-0.229621	0.958957	-0.239449	0.810758	0.958084
AT4G11820	2331.36	-0.229619	0.193977	-1.18374	0.236514	0.679934
AT3G51930	137.922	-0.229566	0.297936	-0.770519	0.440992	0.828345
AT3G47960	5086	-0.22952	0.267457	-0.858157	0.390806	0.799848
AT5G43940	14911.7	-0.229441	0.234751	-0.977381	0.328381	0.760083
AT3G51260	2997.99	-0.229439	0.199608	-1.14945	0.250371	0.693247
AT5G52660	427.374	-0.229408	0.204919	-1.11951	0.262924	0.703429
AT4G32000	1746.34	-0.22938	0.144548	-1.58688	0.11254	0.496146
AT2G28540	1941.42	-0.229273	0.188236	-1.21801	0.223221	0.664947
AT1G79910	19.6541	-0.229264	0.571141	-0.401413	0.688116	0.92534
AT1G53570	2581.39	-0.229237	0.165481	-1.38528	0.165967	0.585319
AT4G10030	1165.64	-0.229205	0.231172	-0.991493	0.321445	0.754492
AT4G13670	1922.67	-0.229195	0.190357	-1.20403	0.228578	0.671515
AT1G08370	2442.78	-0.229095	0.189643	-1.20803	0.227035	0.67087
AT1G20320	5.15401	-0.229021	1.366	-0.167658	0.866852	0.971945
AT3G02660	1022.27	-0.229021	0.218153	-1.04982	0.293802	0.734181
AT2G17695	1654.54	-0.228858	0.163762	-1.39751	0.162261	0.57949
AT1G62620	45.1341	-0.228821	0.516902	-0.442677	0.657999	0.915542
AT4G18470	69.5099	-0.228743	0.390291	-0.586084	0.557819	0.883083
AT1G65230	355.803	-0.228501	0.302262	-0.755972	0.449666	0.833483
AT3G63170	451.935	-0.228333	0.302088	-0.75585	0.449739	0.833483
AT2G20920	1550.52	-0.228328	0.195034	-1.17071	0.241717	0.685576
AT4G39540	1878.61	-0.228309	0.189285	-1.20617	0.227753	0.671218
AT1G29170	1946.12	-0.228303	0.194611	-1.17313	0.240745	0.684089
AT1G25490	6565.72	-0.228273	0.198923	-1.14754	0.251158	0.694021
AT5G07870	325.69	-0.228246	0.301831	-0.756205	0.449526	0.833483
AT4G37900	134.228	-0.228201	0.273012	-0.835867	0.40323	0.808596
AT5G26850	2261.06	-0.228109	0.251635	-0.906509	0.364666	0.783405
AT2G31450	484.406	-0.228017	0.175143	-1.30189	0.192954	0.627652
AT1G18030	198.21	-0.228015	0.265386	-0.859182	0.39024	0.799526
AT3G09035	487.95	-0.228014	0.185435	-1.22962	0.218841	0.659181
AT4G27340	394.601	-0.227919	0.219695	-1.03743	0.299534	0.738813
AT4G26970	5338.62	-0.227889	0.186638	-1.22102	0.222077	0.66383
AT5G19060	157.691	-0.227854	0.405731	-0.561588	0.574397	0.889374
AT4G28050	2079.74	-0.227668	0.220539	-1.03233	0.301919	0.741242
AT3G62060	355.777	-0.2276	0.274602	-0.828833	0.407199	0.81032
AT5G45250	890.58	-0.227552	0.272738	-0.834326	0.404097	0.808982
AT5G43060	7979.55	-0.227456	0.236796	-0.960558	0.336774	0.767391
AT1G76670	7878.43	-0.22738	0.175285	-1.2972	0.194563	0.629719
AT1G20823	396.41	-0.227347	0.300832	-0.755728	0.449812	0.833483
AT5G48040	202.301	-0.227339	0.227832	-0.997835	0.31836	0.75149
AT2G04650	585.682	-0.227334	0.191691	-1.18594	0.235647	0.679228
AT1G07050	1379.46	-0.2273	0.1701	-1.33627	0.181462	0.609667
AT4G17430	616.984	-0.227239	0.213462	-1.06454	0.287084	0.727795
AT1G68820	1401.05	-0.227141	0.160188	-1.41797	0.1562	0.570088
AT1G65040	1574.55	-0.227077	0.17503	-1.29736	0.194508	0.62967
AT3G28210	14.0169	-0.227034	0.887367	-0.255851	0.798066	0.95294
AT5G14090	8962.08	-0.22696	0.149202	-1.52116	0.12822	0.523709
AT5G42190	2716.28	-0.226855	0.150646	-1.50588	0.132097	0.531964
AT1G65540	3097.14	-0.226851	0.146249	-1.55113	0.12087	0.51178
AT4G18060	2383.32	-0.226823	0.185848	-1.22048	0.222284	0.663915
AT1G67940	213.556	-0.226803	0.308046	-0.736263	0.461571	0.839108
AT1G34220	2356.01	-0.226769	0.154204	-1.47058	0.141405	0.546469
ATCG00150	97.069	-0.22671	0.354863	-0.638867	0.52291	0.868884
AT3G12010	3429.05	-0.226624	0.167097	-1.35624	0.175023	0.599709
AT3G09090	2558.14	-0.226532	0.171975	-1.31724	0.187758	0.618776
AT1G80930	4696.28	-0.226429	0.139115	-1.62764	0.103602	0.479241
AT2G18790	2546.56	-0.226424	0.226246	-1.00079	0.316929	0.750836
AT1G56610	564.087	-0.226381	0.205775	-1.10014	0.271272	0.712867
AT4G10390	1003.21	-0.22632	0.275137	-0.822574	0.41075	0.812127
AT4G08850	2693.99	-0.22623	0.183059	-1.23583	0.216521	0.656731
AT1G78370	65740.1	-0.226174	0.243338	-0.929464	0.352649	0.775939
AT2G03060	446.375	-0.226154	0.250235	-0.903767	0.366119	0.784493
AT4G31490	9116.91	-0.226131	0.219036	-1.03239	0.301887	0.741242
AT5G26940	629.261	-0.226078	0.172882	-1.3077	0.190976	0.623513
AT5G08610	793.547	-0.226041	0.229371	-0.985483	0.324387	0.756436
AT5G11560	9364.28	-0.226006	0.187512	-1.20529	0.228093	0.67138
AT3G57120	656.739	-0.226001	0.194694	-1.1608	0.245724	0.688738
AT3G61240	3777.75	-0.225956	0.153667	-1.47043	0.141446	0.546469
AT5G11000	1677.29	-0.225933	0.316926	-0.712887	0.475916	0.846922
AT5G59870	1011.18	-0.225907	0.35818	-0.630709	0.528231	0.870402
AT5G04440	1695.79	-0.225867	0.180055	-1.25443	0.209685	0.64925
AT4G20860	42.0995	-0.225834	0.70187	-0.321761	0.747634	0.94155
AT2G12462	299.866	-0.225786	0.224395	-1.0062	0.314318	0.749632
AT5G13270	196.524	-0.225776	0.23126	-0.976284	0.328924	0.760851
ATCG00420	48.3269	-0.225766	0.425983	-0.529987	0.596121	0.89631
AT1G49620	171.924	-0.225764	0.279796	-0.806888	0.419731	0.816768
AT4G34560	1133.12	-0.225717	0.194411	-1.16103	0.24563	0.688738
AT5G09810	36448.2	-0.225634	0.218822	-1.03113	0.302478	0.741375
AT5G54400	192.816	-0.225601	0.272882	-0.826734	0.408388	0.811173
AT1G30410	1225.4	-0.225595	0.261097	-0.864028	0.387573	0.79766
AT4G02260	3521.2	-0.225526	0.213994	-1.05389	0.291933	0.732394
AT1G22880	587.742	-0.22552	0.187676	-1.20164	0.229502	0.672748
AT2G38210	53.4243	-0.225439	0.437807	-0.514928	0.606603	0.899939
AT3G57760	53.4205	-0.225417	0.429299	-0.52508	0.599527	0.897241
AT1G28570	1124.27	-0.225224	0.233942	-0.962735	0.335681	0.766716
AT4G28220	846.151	-0.225063	0.280082	-0.803563	0.421649	0.817596
AT2G41220	7888.53	-0.225042	0.152733	-1.47344	0.140633	0.545563
AT5G44860	829.573	-0.224928	0.159594	-1.40938	0.158723	0.574326
AT1G59710	1114.03	-0.22491	0.160254	-1.40346	0.160479	0.576618
AT1G01500	329.916	-0.224831	0.197159	-1.14035	0.254139	0.696816
AT4G34170	32.2595	-0.224761	0.595843	-0.377215	0.706014	0.931094
AT2G05830	1616.71	-0.224667	0.166829	-1.34669	0.178079	0.604507
AT2G42770	990.106	-0.22461	0.19255	-1.1665	0.243412	0.68744
AT3G62390	541.54	-0.224586	0.344036	-0.652798	0.513887	0.86322
AT5G03530	4041.01	-0.224577	0.241595	-0.929559	0.3526	0.775939
AT1G55910	1496.99	-0.224502	0.20582	-1.09077	0.275376	0.71789
AT1G21660	3206.45	-0.22446	0.161056	-1.39368	0.163416	0.580715
AT2G32560	2612.55	-0.224362	0.146073	-1.53596	0.124549	0.518705
AT1G79710	243.974	-0.224319	0.226448	-0.990596	0.321883	0.754515
AT3G59000	504.593	-0.22426	0.265851	-0.843557	0.398917	0.806243
AT2G22230	821.047	-0.224239	0.276241	-0.811752	0.416934	0.814931
AT3G04030	153.973	-0.224229	0.296396	-0.756518	0.449339	0.833427
AT5G03430	2052.82	-0.22388	0.198105	-1.13011	0.258432	0.699928
AT2G15050	3016.14	-0.223841	0.18823	-1.18919	0.234366	0.678108
AT5G54800	3425.37	-0.22382	0.167648	-1.33506	0.181858	0.610334
AT4G14950	1389.01	-0.223732	0.176083	-1.27061	0.203869	0.642626
AT5G04920	2324.84	-0.223704	0.153882	-1.45374	0.146019	0.55381
AT4G15410	1094.58	-0.223619	0.20019	-1.11703	0.26398	0.704379
AT4G15760	96.1576	-0.223564	0.316888	-0.705497	0.480501	0.849033
AT3G10160	2582.94	-0.223522	0.218221	-1.02429	0.305698	0.743939
AT5G19500	1418.91	-0.223507	0.176311	-1.26769	0.204909	0.644108
AT1G12460	458.181	-0.223281	0.280913	-0.79484	0.426707	0.819561
AT3G25020	4482.17	-0.223189	0.193018	-1.15631	0.247553	0.69025
AT5G13300	3923.28	-0.223177	0.155713	-1.43325	0.151785	0.563643
AT4G35800	8111.98	-0.222927	0.200998	-1.1091	0.267385	0.70899
AT2G02500	663.155	-0.222609	0.247691	-0.898737	0.368793	0.785413
AT2G41880	706.753	-0.222569	0.197452	-1.1272	0.259657	0.700197
AT4G18600	662.271	-0.222539	0.30451	-0.73081	0.464895	0.841387
AT1G51760	2340.69	-0.222438	0.258246	-0.86134	0.389051	0.798593
AT5G49890	3466.75	-0.22237	0.177654	-1.2517	0.210678	0.650475
AT4G20270	3232.76	-0.222309	0.18128	-1.22633	0.220076	0.660963
AT5G48545	1106.54	-0.22224	0.212945	-1.04365	0.296648	0.737109
AT5G26780	6617.39	-0.222214	0.132501	-1.67707	0.093529	0.45701
AT1G66430	4009.42	-0.222204	0.351704	-0.631793	0.527522	0.870402
AT2G36810	5765.93	-0.222108	0.239144	-0.928759	0.353014	0.776286
AT2G45960	32726.8	-0.22209	0.277715	-0.799707	0.423881	0.818435
AT1G63690	8183.53	-0.222078	0.197328	-1.12542	0.260409	0.700738
AT1G51510	2438.57	-0.222054	0.13717	-1.61882	0.105485	0.483972
AT4G34138	29.0451	-0.222006	0.711666	-0.311953	0.755076	0.943649
AT1G19220	1300	-0.221969	0.21725	-1.02172	0.306913	0.745528
AT4G27700	2889.34	-0.221878	0.212776	-1.04278	0.29705	0.737411
AT4G29680	2741.68	-0.221864	0.156817	-1.41479	0.157129	0.57126
AT1G72740	947.957	-0.221853	0.167512	-1.3244	0.185372	0.614968
AT4G24150	33.7567	-0.221837	0.865408	-0.256338	0.79769	0.95294
AT5G49280	1550.88	-0.22183	0.203706	-1.08897	0.276167	0.718579
AT4G11440	334.527	-0.221806	0.197158	-1.12501	0.260583	0.701078
AT1G48380	714.463	-0.221761	0.18418	-1.20405	0.228571	0.671515
AT4G02010	2819.41	-0.221753	0.159839	-1.38736	0.165333	0.584009
AT5G22510	3840.28	-0.221736	0.158151	-1.40205	0.1609	0.576976
AT2G16460	660.822	-0.221728	0.20732	-1.0695	0.284846	0.726327
AT2G26140	5551.71	-0.221713	0.135707	-1.63376	0.102308	0.475667
AT2G01735	744.293	-0.221709	0.220834	-1.00396	0.315397	0.749924
AT4G03520	8785.73	-0.22164	0.137767	-1.6088	0.107661	0.487864
AT3G48320	104.521	-0.221582	0.332055	-0.667304	0.504578	0.859408
AT4G35620	281.661	-0.22139	0.308226	-0.71827	0.472591	0.844812
AT3G53280	567.089	-0.221318	0.208523	-1.06136	0.288526	0.728958
AT5G54380	3670.18	-0.221206	0.320685	-0.689793	0.490324	0.853296
AT3G59580	56.2994	-0.221139	0.385957	-0.572962	0.56667	0.886672
AT4G30825	706.227	-0.221125	0.255681	-0.86485	0.387121	0.79766
AT3G05480	83.1245	-0.221077	0.366481	-0.603241	0.546348	0.87861
AT3G57640	166.192	-0.221066	0.234051	-0.944519	0.344904	0.771849
AT1G64970	374.141	-0.221037	0.24448	-0.904111	0.365936	0.78442
AT4G24910	446.329	-0.221032	0.252576	-0.875111	0.381513	0.794616
AT4G32570	4141.92	-0.220935	0.149402	-1.47879	0.139195	0.544282
AT2G46680	540.253	-0.220771	0.330345	-0.668305	0.503939	0.859408
AT1G79230	4609.3	-0.220683	0.169679	-1.3006	0.193397	0.628242
AT3G63260	1356.86	-0.220646	0.163832	-1.34678	0.178051	0.604507
AT4G39850	3605.06	-0.220626	0.192567	-1.14571	0.251916	0.694072
AT3G11910	6901.2	-0.220608	0.18729	-1.1779	0.238838	0.682291
AT5G35980	6283.13	-0.22055	0.160275	-1.37607	0.168801	0.590488
AT4G16860	4977.2	-0.220442	0.23959	-0.920081	0.357531	0.778863
AT3G18110	1516.14	-0.220441	0.229786	-0.959331	0.337392	0.767612
AT3G56650	1299.99	-0.220393	0.241327	-0.913256	0.361108	0.780971
AT1G23580	13.8642	-0.220391	0.79586	-0.276922	0.78184	0.950792
AT1G26650	1560.1	-0.220378	0.184868	-1.19208	0.233228	0.67645
AT4G03560	5535.69	-0.220342	0.172822	-1.27497	0.202321	0.640921
AT1G54350	2702.67	-0.220257	0.246833	-0.892333	0.372214	0.787424
AT3G60620	889.838	-0.220226	0.206551	-1.06621	0.28633	0.727277
ATMG00700	3.73085	-0.220053	1.57666	-0.139569	0.889001	0.977362
AT5G47790	668.915	-0.21999	0.184358	-1.19327	0.232763	0.676227
AT4G18880	318.502	-0.219979	0.342454	-0.64236	0.520639	0.867585
AT1G08010	1423.42	-0.219877	0.220212	-0.998476	0.318049	0.751452
AT4G37640	4191.24	-0.219832	0.174405	-1.26046	0.207502	0.646973
AT4G33200	1981.51	-0.219796	0.210596	-1.04369	0.29663	0.737109
AT5G42010	56.3291	-0.219747	0.431639	-0.509099	0.610683	0.901288
AT4G31990	7778.68	-0.219711	0.170278	-1.29031	0.196942	0.634185
AT5G60840	522.109	-0.219606	0.19919	-1.1025	0.270246	0.711498
AT1G49730	1197.25	-0.219568	0.195073	-1.12557	0.260347	0.700713
AT5G14810	146.384	-0.219508	0.317264	-0.691878	0.489014	0.852747
AT4G01810	2574.02	-0.219459	0.178188	-1.23161	0.218093	0.657906
AT5G43380	179.666	-0.219404	0.23468	-0.934907	0.349836	0.775007
AT4G34630	1387.26	-0.219403	0.228925	-0.958408	0.337857	0.767867
AT2G35738	8.02646	-0.219384	1.11492	-0.196771	0.844007	0.965466
AT1G03780	358.774	-0.219366	0.261459	-0.839007	0.401465	0.807912
AT1G71140	17.925	-0.219331	0.785163	-0.279345	0.77998	0.950489
AT2G22795	6067.84	-0.219326	0.141486	-1.55016	0.121104	0.512376
AT5G45900	601.183	-0.21922	0.192414	-1.13932	0.254571	0.697556
AT3G58580	1499.16	-0.219169	0.151609	-1.44562	0.148285	0.558775
AT5G44680	2083.61	-0.219117	0.675459	-0.324397	0.745637	0.941341
AT5G45540	477.302	-0.219053	0.318263	-0.688276	0.491279	0.85355
AT1G50360	2812.89	-0.21904	0.1763	-1.24243	0.214079	0.653617
AT1G53750	7122.37	-0.218989	0.173617	-1.26134	0.207188	0.646652
AT1G23190	19706.7	-0.218959	0.186736	-1.17256	0.240974	0.684377
AT2G32730	7783.82	-0.218841	0.171983	-1.27246	0.203211	0.642014
AT1G41830	8597.77	-0.218602	0.242887	-0.900012	0.368114	0.785413
AT5G20885	836.162	-0.218486	0.202794	-1.07737	0.281313	0.724199
AT3G52050	744.213	-0.218481	0.18502	-1.18085	0.237661	0.681247
AT4G19410	6022.01	-0.218475	0.234685	-0.930929	0.35189	0.775939
AT1G56050	829.965	-0.218343	0.350081	-0.623693	0.532829	0.871803
AT1G78700	558.312	-0.218169	0.193492	-1.12754	0.259515	0.700117
AT1G70330	705.517	-0.217979	0.207168	-1.05219	0.292713	0.73316
AT4G09980	1461.48	-0.217937	0.185045	-1.17775	0.238895	0.682291
AT1G11915	132.525	-0.217927	0.303548	-0.717931	0.4728	0.844945
AT5G40500	344.597	-0.217915	0.209638	-1.03949	0.298579	0.738436
AT1G22590	291.478	-0.217776	0.269167	-0.809075	0.418472	0.815593
AT2G21860	1179.03	-0.217729	0.25559	-0.851869	0.394287	0.803777
AT1G17744	13.3022	-0.217727	0.697545	-0.312132	0.75494	0.943649
AT3G16060	4173.57	-0.217716	0.199239	-1.09274	0.274509	0.717033
AT1G65590	1848.57	-0.217705	0.314817	-0.691529	0.489233	0.852747
AT3G07200	404.091	-0.21763	0.235803	-0.922932	0.356043	0.777916
AT5G43250	118.538	-0.217618	0.379841	-0.572918	0.5667	0.886672
AT4G16890	8043.49	-0.217614	0.218142	-0.997577	0.318485	0.75149
AT3G01470	1013.19	-0.217608	0.205456	-1.05915	0.289533	0.730283
AT2G27050	3188.95	-0.217607	0.254453	-0.855193	0.392444	0.801723
AT3G48550	421.971	-0.217509	0.415579	-0.523388	0.600704	0.897782
AT3G22210	2.43764	-0.217461	1.49289	-0.145665	0.884186	0.976833
AT1G77850	864.172	-0.217443	0.167681	-1.29676	0.194712	0.629953
AT1G27340	1261.2	-0.21743	0.186789	-1.16404	0.244409	0.688224
AT5G49950	719.356	-0.217389	0.172089	-1.26324	0.206502	0.646014
AT1G75410	2018.19	-0.217287	0.192251	-1.13023	0.258381	0.699928
AT1G46264	1113.17	-0.217094	0.150699	-1.44058	0.149704	0.561174
AT2G05710	17498.1	-0.216906	0.174659	-1.24189	0.214279	0.653769
AT2G13560	10133.2	-0.216901	0.150485	-1.44135	0.149486	0.560847
AT3G02710	994.938	-0.216806	0.181401	-1.19518	0.232019	0.675302
AT1G73600	22101.7	-0.216787	0.220023	-0.985289	0.324482	0.756436
AT4G18425	788.114	-0.216751	0.228401	-0.948993	0.342624	0.770844
AT5G58970	1656.23	-0.216583	0.186389	-1.162	0.245236	0.688549
AT5G28220	529.639	-0.216535	0.179019	-1.20957	0.226446	0.669836
AT4G16144	1158.76	-0.21653	0.178571	-1.21257	0.225294	0.667803
AT2G04880	1920.62	-0.216371	0.210008	-1.0303	0.302871	0.741712
AT2G31990	110.449	-0.216354	0.321732	-0.672466	0.501287	0.858419
AT5G15220	294.452	-0.216316	0.282846	-0.764784	0.4444	0.830479
AT2G27200	637.964	-0.216298	0.165375	-1.30793	0.190898	0.623473
AT3G15354	2762.74	-0.216202	0.209157	-1.03368	0.301284	0.740612
AT3G54810	4369.38	-0.216073	0.126277	-1.71111	0.0870617	0.440888
AT4G13992	78.9353	-0.216045	0.453635	-0.476253	0.633894	0.908819
AT5G19440	7845.23	-0.21602	0.177484	-1.21712	0.223557	0.665214
AT1G74640	1051.28	-0.21589	0.181617	-1.18871	0.234554	0.678288
AT1G06517	4.93815	-0.215875	1.28524	-0.167964	0.866611	0.971859
AT2G29650	1344.64	-0.215846	0.177859	-1.21358	0.224908	0.667284
AT1G22510	89.6678	-0.215825	0.320675	-0.673035	0.500925	0.858306
AT5G08160	3184.33	-0.215824	0.194348	-1.11051	0.266781	0.708128
AT5G14880	2607.93	-0.215744	0.388707	-0.555031	0.578874	0.890384
AT4G30270	17025.1	-0.215736	0.207869	-1.03784	0.299343	0.738673
AT3G10480	1541.82	-0.215734	0.143484	-1.50354	0.132699	0.533093
AT5G51770	937.104	-0.215714	0.29223	-0.738167	0.460413	0.838073
AT5G15980	1004.37	-0.215682	0.180359	-1.19585	0.231757	0.674995
AT4G10920	1984.96	-0.215645	0.188736	-1.14257	0.253217	0.695258
AT3G19580	140.733	-0.215562	0.332859	-0.647608	0.517238	0.865192
AT3G53010	86.7963	-0.215484	0.525046	-0.410409	0.681506	0.923207
AT1G73470	1311.93	-0.215376	0.226999	-0.948797	0.342724	0.770844
AT1G51550	109.378	-0.21537	0.405117	-0.531625	0.594986	0.896105
AT1G02750	332.139	-0.215232	0.205808	-1.04579	0.295658	0.736859
AT2G17350	570.951	-0.215183	0.208248	-1.0333	0.301462	0.740796
AT1G02000	847.855	-0.215073	0.179095	-1.20089	0.229795	0.673006
AT3G00720	24.7516	-0.214867	0.531742	-0.404081	0.686153	0.924601
AT2G02880	203.968	-0.214821	0.300426	-0.715056	0.474574	0.846133
AT3G03220	714.975	-0.214664	0.217668	-0.986199	0.324036	0.755966
AT4G32520	1817.97	-0.214631	0.169247	-1.26815	0.204744	0.644045
AT5G43780	12139.9	-0.214601	0.255288	-0.840624	0.400559	0.806994
AT5G36210	2984.01	-0.214512	0.140615	-1.52553	0.127128	0.522574
AT5G61990	224.24	-0.214435	0.222555	-0.963514	0.33529	0.766229
AT2G28520	5927.15	-0.214433	0.174961	-1.22561	0.220347	0.661224
AT4G00030	1015.44	-0.214411	0.254273	-0.843231	0.399099	0.806312
AT5G40240	545.486	-0.214393	0.20166	-1.06314	0.287719	0.728391
AT2G20960	1383.52	-0.214162	0.190609	-1.12357	0.261197	0.701896
AT3G22110	5070.43	-0.214125	0.200616	-1.06734	0.28582	0.726951
AT1G79160	103.369	-0.214091	0.329454	-0.649835	0.515799	0.864377
AT3G56950	667.344	-0.214063	0.208302	-1.02765	0.304113	0.742812
AT1G31650	1652.31	-0.214061	0.18988	-1.12735	0.259595	0.700117
AT2G27600	7036.7	-0.213973	0.170555	-1.25457	0.209635	0.64925
AT2G03220	1773.75	-0.213818	0.166427	-1.28475	0.198879	0.636112
AT1G04473	2.05628	-0.213812	1.8548	-0.115275	0.908227	0.980536
AT1G65900	791.742	-0.21379	0.309348	-0.6911	0.489502	0.852747
AT5G04620	559.075	-0.213665	0.177051	-1.2068	0.227508	0.671047
AT3G05040	2134.75	-0.213596	0.229194	-0.931947	0.351364	0.775939
AT3G55440	17736	-0.213426	0.235683	-0.905562	0.365168	0.783911
AT3G20250	2682.37	-0.21321	0.338937	-0.629056	0.529312	0.870402
AT2G20580	6832.69	-0.213204	0.211618	-1.00749	0.313699	0.749146
AT5G57180	456.317	-0.213187	0.225628	-0.944862	0.344729	0.771824
AT1G71070	2887.55	-0.212933	0.150369	-1.41607	0.156755	0.571037
AT1G31780	3651.49	-0.212881	0.200581	-1.06133	0.288542	0.728958
AT5G59170	10.5989	-0.212825	0.778183	-0.273489	0.784477	0.951159
AT5G59020	834.776	-0.212667	0.157755	-1.34808	0.177632	0.603985
AT4G36970	514.299	-0.212658	0.187999	-1.13117	0.257985	0.699857
AT5G02620	1278.21	-0.212603	0.149852	-1.41876	0.15597	0.570088
AT4G06065	512.827	-0.212587	0.462434	-0.459714	0.645722	0.912287
AT1G05520	3114.75	-0.212587	0.191728	-1.10879	0.267519	0.70899
AT1G01820	1942.66	-0.212436	0.151246	-1.40458	0.160146	0.576094
AT2G28350	1261.06	-0.212413	0.183031	-1.16053	0.245833	0.688844
AT1G50450	1258.44	-0.212334	0.233644	-0.908794	0.363459	0.7827
AT3G22100	2.29288	-0.212178	2.06156	-0.102921	0.918026	0.982238
AT4G22970	354.957	-0.212172	0.26338	-0.805574	0.420489	0.817126
AT1G06910	282.697	-0.211999	0.227237	-0.932942	0.35085	0.775582
AT5G16710	4083.27	-0.211811	0.220716	-0.959657	0.337228	0.767612
AT1G05850	83866.7	-0.211796	0.160234	-1.32179	0.186237	0.616322
AT3G16760	3545.62	-0.211741	0.180044	-1.17605	0.239574	0.682713
AT1G71220	5414.27	-0.211686	0.162416	-1.30336	0.192453	0.626726
AT1G45150	677.233	-0.21168	0.170898	-1.23863	0.215483	0.655398
AT1G09270	4325.06	-0.211528	0.159369	-1.32729	0.184413	0.613281
AT1G34130	2689.66	-0.211479	0.211696	-0.998975	0.317807	0.751182
AT3G16180	5804.83	-0.211225	0.36008	-0.586605	0.557469	0.883051
AT4G30810	2679.75	-0.211165	0.157165	-1.34358	0.179083	0.605923
AT5G02850	528.677	-0.211077	0.187472	-1.12591	0.260203	0.700619
AT1G06890	5785.42	-0.210989	0.146723	-1.43801	0.15043	0.562671
AT3G47640	426.63	-0.210984	0.204338	-1.03252	0.301826	0.741184
AT2G28670	4.09189	-0.210787	1.49933	-0.140588	0.888196	0.97695
AT1G14660	334.936	-0.210761	0.286854	-0.734733	0.462502	0.839448
AT1G05630	978.422	-0.210748	0.21103	-0.998667	0.317956	0.751371
AT3G49860	46.7037	-0.210587	0.464076	-0.453776	0.64999	0.914386
AT1G15730	687.169	-0.210403	0.175065	-1.20186	0.229419	0.672748
AT2G17190	3554.31	-0.210401	0.16377	-1.28473	0.198886	0.636112
AT5G24350	3534.14	-0.210392	0.248759	-0.845766	0.397683	0.805712
AT1G01540	3209.75	-0.210284	0.158003	-1.33089	0.183226	0.612069
AT3G61730	2.90086	-0.210142	1.4133	-0.148689	0.881799	0.976352
AT4G31480	15400.3	-0.210138	0.194525	-1.08026	0.280026	0.723214
AT2G40150	586.232	-0.210105	0.175869	-1.19466	0.232219	0.675611
AT5G52550	2484.43	-0.210097	0.195984	-1.07201	0.283714	0.725932
AT1G79090	3226.33	-0.210045	0.165213	-1.27136	0.2036	0.64226
AT3G02040	109.648	-0.209945	0.347051	-0.604941	0.545218	0.877921
AT5G15090	3548.7	-0.209851	0.161742	-1.29745	0.194477	0.629665
AT5G12890	1032.93	-0.209836	0.185823	-1.12923	0.258803	0.700028
AT1G27150	1170.87	-0.209822	0.180493	-1.16249	0.245034	0.688539
AT3G05890	395.234	-0.209803	0.959034	-0.218765	0.826833	0.961422
AT3G46930	517.556	-0.209778	0.174108	-1.20487	0.228253	0.67138
AT1G72800	116.106	-0.209766	0.331777	-0.63225	0.527224	0.870355
AT1G56120	989.392	-0.209727	0.221699	-0.945995	0.344151	0.771524
AT2G44790	1113.71	-0.209721	0.199706	-1.05015	0.29365	0.734056
AT5G07290	2459.54	-0.20972	0.217613	-0.963731	0.335181	0.766213
AT2G15900	2687.23	-0.209697	0.243302	-0.86188	0.388754	0.798494
AT1G47970	3059.87	-0.209684	0.177811	-1.17925	0.238297	0.681858
AT3G28030	1124.42	-0.209667	0.248713	-0.843006	0.399225	0.806336
AT1G14020	910.636	-0.209653	0.192978	-1.08641	0.277299	0.720291
AT5G05320	12.8407	-0.209538	0.768007	-0.272834	0.784981	0.951219
AT4G33270	512.856	-0.209446	0.200583	-1.04419	0.296399	0.737077
AT5G53580	2223.31	-0.209418	0.177833	-1.17761	0.238953	0.682321
AT5G23210	1403.01	-0.209371	0.324898	-0.644418	0.519304	0.867059
AT1G04367	7.07375	-0.209356	0.921702	-0.22714	0.820315	0.959664
AT1G32340	949.176	-0.209345	0.207792	-1.00747	0.313707	0.749146
AT1G78200	1068.07	-0.209303	0.195337	-1.0715	0.283946	0.725932
AT4G12020	1250.31	-0.209282	0.297333	-0.703865	0.481517	0.849576
AT2G26660	918.313	-0.209136	0.178973	-1.16853	0.242592	0.686352
AT3G44620	1397.15	-0.209123	0.172803	-1.21018	0.226209	0.669502
AT1G07440	3284.51	-0.209107	0.156074	-1.33979	0.180313	0.607837
AT2G34070	1873.34	-0.209084	0.224017	-0.933342	0.350644	0.775429
AT5G65000	1278.27	-0.209046	0.159443	-1.3111	0.189825	0.621504
AT3G13100	252.509	-0.208971	0.209456	-0.997688	0.318431	0.75149
AT4G14605	725.744	-0.20881	0.211011	-0.989572	0.322383	0.754515
AT1G76890	1489.61	-0.20877	0.205084	-1.01797	0.308691	0.746124
AT3G55980	861.241	-0.208674	0.213911	-0.97552	0.329302	0.760873
AT5G46340	19862.7	-0.20862	0.222874	-0.936042	0.349251	0.774905
AT3G58980	507.816	-0.208573	0.3128	-0.666794	0.504904	0.85942
AT5G09860	1497.17	-0.208425	0.153245	-1.36007	0.173806	0.597915
AT5G39900	355.424	-0.20833	0.217221	-0.959069	0.337524	0.767612
AT5G63650	360.687	-0.208327	0.237334	-0.87778	0.380063	0.793948
AT5G06600	9380.68	-0.208273	0.186182	-1.11866	0.263286	0.703511
AT2G24360	4309.66	-0.208271	0.155108	-1.34275	0.179354	0.606299
AT2G41960	2967.33	-0.208223	0.199599	-1.0432	0.296854	0.737411
AT3G15030	107.858	-0.208202	0.324141	-0.642317	0.520667	0.867585
AT2G07678	4.86623	-0.208022	1.22737	-0.169486	0.865414	0.971564
AT2G34185	14.9828	-0.207924	0.742964	-0.279857	0.779587	0.950445
AT1G72420	144.272	-0.207829	0.311324	-0.667565	0.504412	0.859408
AT5G23110	3397.61	-0.207826	0.296833	-0.700143	0.483838	0.850263
AT5G50150	3857	-0.207817	0.188011	-1.10534	0.269011	0.710425
AT1G09980	2167.25	-0.207779	0.159699	-1.30107	0.193235	0.62819
AT2G30400	59.3864	-0.20777	0.344036	-0.60392	0.545897	0.878418
AT3G49290	702.711	-0.207694	0.206403	-1.00626	0.314292	0.749632
AT2G21380	3709.99	-0.207647	0.17283	-1.20146	0.229574	0.672748
AT2G07680	1263.71	-0.207497	0.294554	-0.704443	0.481157	0.849576
AT4G28710	2709.08	-0.207444	0.162098	-1.27974	0.200637	0.638777
AT5G10290	2137.96	-0.207401	0.176088	-1.17783	0.238866	0.682291
AT3G14990	3758.91	-0.207351	0.255588	-0.811272	0.41721	0.814931
AT4G16807	77.9422	-0.207336	0.420437	-0.493145	0.62191	0.905603
AT4G22930	1620.47	-0.207285	0.194783	-1.06418	0.287246	0.727795
ATCG00670	273.737	-0.207241	0.261063	-0.793837	0.427291	0.819591
AT1G16180	14088.9	-0.207091	0.202043	-1.02499	0.30537	0.743939
AT1G49050	1199.77	-0.207053	0.155147	-1.33456	0.182021	0.610625
AT1G34210	902.221	-0.207022	0.188789	-1.09658	0.272826	0.714549
AT5G53000	1946.01	-0.206983	0.161492	-1.28169	0.199951	0.637909
AT2G35130	991.767	-0.206867	0.20317	-1.0182	0.308584	0.746124
AT4G02425	211.056	-0.206834	0.270521	-0.764576	0.444524	0.830495
AT2G43750	4847.3	-0.206804	0.163129	-1.26774	0.204892	0.644108
AT5G64090	1608.18	-0.206788	0.140331	-1.47358	0.140596	0.545563
AT3G03560	1788.5	-0.206777	0.153981	-1.34287	0.179312	0.606299
AT5G53895	2.8698	-0.206774	1.87759	-0.110127	0.912309	0.981097
AT1G60890	3424.89	-0.206732	0.161335	-1.28138	0.200061	0.638165
AT5G11810	1343.69	-0.206711	0.175767	-1.17605	0.239576	0.682713
AT3G07425	26.1787	-0.206652	0.569011	-0.363178	0.716472	0.934063
AT5G53700	4.6004	-0.20661	1.46875	-0.14067	0.88813	0.97695
AT1G10290	6578.09	-0.206596	0.163758	-1.26159	0.207096	0.646528
AT3G47980	70.8701	-0.206563	0.341129	-0.605528	0.544828	0.877657
AT3G13690	698.451	-0.206534	0.229845	-0.898581	0.368876	0.785413
AT1G11190	474.345	-0.206478	0.339712	-0.607802	0.543318	0.876796
AT5G44785	960.095	-0.206457	0.21603	-0.955686	0.339231	0.768692
AT1G79630	1174.92	-0.206363	0.15335	-1.3457	0.178398	0.605217
AT5G66850	1690.88	-0.206256	0.188731	-1.09285	0.274458	0.717033
AT4G00900	1749.53	-0.20615	0.135963	-1.51622	0.129464	0.526369
AT3G56550	43.2929	-0.206143	0.411294	-0.501206	0.616226	0.903115
AT5G38520	5823.06	-0.206048	0.183308	-1.12405	0.26099	0.701688
AT3G56140	1743.84	-0.205982	0.221531	-0.929811	0.352469	0.775939
AT2G03590	225.704	-0.205947	0.458798	-0.448884	0.653515	0.915227
AT5G20680	1125.94	-0.205937	0.145966	-1.41086	0.158286	0.573323
AT3G26380	1469.4	-0.205846	0.184807	-1.11385	0.265346	0.705593
AT5G04980	189.66	-0.205834	0.33397	-0.616323	0.537681	0.874701
AT5G42765	778.391	-0.205827	0.205126	-1.00342	0.31566	0.750054
AT1G77740	3265.35	-0.205665	0.16492	-1.24706	0.212376	0.651628
AT4G27920	1.74049	-0.205597	1.89871	-0.108282	0.913772	0.981854
AT1G75210	1692.37	-0.205424	0.171097	-1.20063	0.229893	0.673048
AT4G14800	2256.49	-0.205395	0.203525	-1.00919	0.312885	0.748821
AT1G55860	8410.36	-0.205198	0.272197	-0.75386	0.450933	0.834261
AT4G17570	1450.31	-0.205189	0.150381	-1.36446	0.172424	0.596052
AT5G17010	1614.07	-0.205157	0.191694	-1.07023	0.284515	0.726114
AT4G32770	1015.47	-0.205149	0.164963	-1.24361	0.213645	0.653105
AT2G16920	2158.6	-0.205112	0.154258	-1.32967	0.183627	0.612525
AT5G06850	508.266	-0.205032	0.184754	-1.10976	0.267104	0.708731
AT1G49580	877.624	-0.205021	0.191697	-1.06951	0.284841	0.726327
AT5G49215	457.561	-0.204922	0.225003	-0.910753	0.362425	0.782063
AT3G28070	851.534	-0.204723	0.223889	-0.914393	0.36051	0.780971
AT1G64570	1752.28	-0.204701	0.260413	-0.786065	0.431829	0.821632
AT2G22905	32.877	-0.204579	0.504654	-0.405385	0.685194	0.92452
AT5G64550	3837.82	-0.204525	0.146676	-1.3944	0.163197	0.580706
AT1G11650	8705.53	-0.204486	0.13373	-1.52909	0.126243	0.521103
AT1G09575	113.003	-0.204413	0.369963	-0.552522	0.580591	0.891121
AT5G44240	3694.75	-0.204375	0.149513	-1.36694	0.171645	0.59561
AT2G38630	679.691	-0.204337	0.191999	-1.06426	0.287211	0.727795
AT3G60260	581.671	-0.204274	0.231769	-0.881372	0.378117	0.792491
AT2G28950	7648.54	-0.204238	0.291505	-0.700634	0.483532	0.850179
AT4G11840	1201.58	-0.204178	0.210332	-0.970741	0.331677	0.762334
AT2G39930	1304.95	-0.204115	0.212146	-0.962145	0.335977	0.767029
AT1G17100	3518.08	-0.204112	0.130965	-1.55852	0.119109	0.50771
AT2G34590	3902.89	-0.203988	0.163323	-1.24898	0.211671	0.650837
AT5G08400	193.287	-0.203948	0.249683	-0.816828	0.414027	0.814147
AT5G43270	2962.89	-0.203916	0.228284	-0.893257	0.37172	0.787424
AT3G57060	829.473	-0.203849	0.178104	-1.14455	0.252394	0.694414
AT3G60630	1513.45	-0.203761	0.162749	-1.25199	0.210572	0.650475
AT4G26140	923.459	-0.203677	0.327629	-0.621669	0.53416	0.872656
AT5G36970	3.51113	-0.203545	1.60597	-0.126743	0.899144	0.979361
AT2G30980	4661.08	-0.203539	0.174549	-1.16608	0.243582	0.68744
AT5G10520	483.118	-0.203537	0.219051	-0.929179	0.352796	0.775965
AT3G04680	521.726	-0.203491	0.174918	-1.16335	0.244687	0.688224
AT2G41760	422.4	-0.203405	0.191642	-1.06138	0.288518	0.728958
AT5G58710	4201.43	-0.203377	0.222278	-0.914965	0.36021	0.780971
AT1G56560	1631.62	-0.203368	0.155434	-1.30839	0.190741	0.623273
AT3G10940	3204	-0.203331	0.18283	-1.11213	0.266082	0.707095
AT3G49370	116.161	-0.203317	0.272694	-0.745588	0.455916	0.836564
AT3G59300	2329.32	-0.203314	0.219439	-0.926515	0.354178	0.777196
AT5G05170	41412	-0.203251	0.136462	-1.48944	0.136373	0.538823
AT4G10110	300.175	-0.203171	0.213368	-0.952209	0.340991	0.770686
AT3G48730	3202.76	-0.202994	0.347577	-0.584027	0.559202	0.883649
AT4G31450	1573.59	-0.202974	0.168777	-1.20262	0.229125	0.672413
AT1G53240	11482.6	-0.202852	0.204622	-0.99135	0.321515	0.754515
AT4G05210	33.7894	-0.202823	0.603089	-0.336307	0.73664	0.939498
AT4G10360	1663.76	-0.20278	0.185192	-1.09497	0.273529	0.71606
AT5G25790	81.249	-0.20276	0.298355	-0.679593	0.496762	0.856272
AT3G13000	584.692	-0.20276	0.279423	-0.725637	0.468061	0.842651
AT2G41110	8.29859	-0.202756	0.947342	-0.214026	0.830526	0.962356
AT4G01690	3483.7	-0.202738	0.217896	-0.930436	0.352145	0.775939
AT4G18750	95.506	-0.202623	0.396746	-0.510711	0.609553	0.900789
AT4G29440	1270.6	-0.202599	0.15259	-1.32773	0.184266	0.613248
AT1G43650	34.3611	-0.202576	0.559391	-0.362136	0.717251	0.934149
AT4G20010	575.906	-0.202462	0.171819	-1.17835	0.238659	0.682291
AT3G12320	238.017	-0.202434	0.247937	-0.816473	0.41423	0.814147
AT3G44100	1300.15	-0.202426	0.195067	-1.03773	0.299396	0.738673
AT3G07040	570.305	-0.202387	0.200903	-1.00738	0.31375	0.749146
AT3G25730	75.5275	-0.202312	0.378135	-0.535026	0.592632	0.895139
AT1G80850	192.342	-0.202286	0.320998	-0.630179	0.528578	0.870402
AT2G25180	475.519	-0.202217	0.183819	-1.10009	0.271295	0.712867
AT3G02090	15554.6	-0.202178	0.207237	-0.975591	0.329267	0.760873
AT5G45140	1234.36	-0.202156	0.14852	-1.36114	0.173471	0.597331
AT1G50430	3253.2	-0.20196	0.179436	-1.12552	0.260368	0.700713
AT1G62970	500.061	-0.201949	0.217354	-0.929128	0.352823	0.775965
AT1G54130	3917.78	-0.201874	0.170251	-1.18574	0.235723	0.679228
AT5G45970	1511.29	-0.2017	0.224103	-0.900033	0.368103	0.785413
AT4G24170	2.79329	-0.201623	1.89573	-0.106356	0.9153	0.98223
AT1G07670	4900.78	-0.201595	0.1693	-1.19076	0.233749	0.677141
AT5G20480	390.624	-0.201586	0.244086	-0.825881	0.408872	0.811386
AT4G33110	828.199	-0.201536	0.346793	-0.581144	0.561144	0.885031
AT4G17600	2747.46	-0.201519	0.218987	-0.92023	0.357453	0.778844
AT2G21270	2808.95	-0.201501	0.147478	-1.36631	0.171841	0.595913
AT4G33960	228.605	-0.201492	0.216693	-0.929849	0.352449	0.775939
AT5G49990	1172.29	-0.201465	0.281729	-0.715103	0.474546	0.846133
AT1G68870	5.33618	-0.201421	1.15085	-0.175019	0.861065	0.970445
AT1G22790	1241.72	-0.201414	0.173767	-1.1591	0.246414	0.68948
AT1G51110	3142.58	-0.201356	0.192322	-1.04698	0.295111	0.736099
AT3G51850	4494.01	-0.201333	0.16037	-1.25543	0.209322	0.64925
AT3G03630	209.823	-0.201294	0.257366	-0.78213	0.434138	0.823538
AT4G13500	846.187	-0.20129	0.212039	-0.949304	0.342466	0.770844
AT2G34460	1424.97	-0.201288	0.207523	-0.969957	0.332068	0.762827
AT1G32470	13460.4	-0.201241	0.230373	-0.873542	0.382368	0.795091
AT1G33330	474.835	-0.201103	0.223616	-0.899323	0.368481	0.785413
AT3G27700	1204.24	-0.201067	0.146365	-1.37373	0.169525	0.591937
AT3G27300	3061.95	-0.200914	0.159237	-1.26173	0.207046	0.646528
AT2G01680	2558.16	-0.200843	0.135531	-1.4819	0.138367	0.542824
AT3G01910	3993.2	-0.200756	0.142789	-1.40596	0.159735	0.575864
AT1G80480	2193.96	-0.200606	0.221443	-0.905905	0.364986	0.783857
AT4G38225	1115.31	-0.200556	0.182088	-1.10142	0.270713	0.711945
AT2G20635	226.984	-0.200368	0.211039	-0.949437	0.342398	0.770844
AT3G23740	303.054	-0.200198	0.360624	-0.555144	0.578796	0.890384
AT4G22490	154.331	-0.200117	0.352127	-0.568308	0.569826	0.887526
AT1G04880	20.8514	-0.199994	0.858989	-0.232824	0.815898	0.958599
AT2G40490	3672.41	-0.19999	0.294022	-0.680189	0.496385	0.856156
AT5G16380	616.326	-0.199973	0.23114	-0.865157	0.386952	0.79766
AT3G21050	45.8825	-0.199887	0.404384	-0.4943	0.621095	0.905324
AT4G14970	230.679	-0.199782	0.253675	-0.787551	0.43096	0.821277
AT1G06680	63591.3	-0.199741	0.212767	-0.938781	0.347843	0.773568
AT3G05620	88.9791	-0.199737	0.400571	-0.49863	0.61804	0.904041
AT3G51160	3697.9	-0.199699	0.188757	-1.05797	0.29007	0.730529
AT5G08120	1309.12	-0.199673	0.159341	-1.25311	0.210164	0.649832
AT3G56110	1140.1	-0.199667	0.210215	-0.94982	0.342204	0.770844
AT3G21055	13091	-0.199666	0.214412	-0.931225	0.351737	0.775939
AT1G50600	1762.64	-0.199654	0.188393	-1.05977	0.289248	0.729956
AT4G25450	1829.85	-0.199617	0.176084	-1.13364	0.256944	0.69927
AT3G16850	4694.29	-0.199553	0.319946	-0.623708	0.53282	0.871803
AT2G26830	922.882	-0.199548	0.161877	-1.23272	0.217682	0.657664
AT3G45050	875.818	-0.199482	0.199409	-1.00037	0.317132	0.751112
AT1G44790	1288.29	-0.199478	0.156695	-1.27303	0.203007	0.642014
AT1G51350	1108.91	-0.19946	0.160643	-1.24164	0.214371	0.653825
AT1G28260	1352.87	-0.199453	0.241215	-0.826869	0.408311	0.811096
AT3G48900	97.4314	-0.199366	0.342688	-0.581772	0.56072	0.884759
AT4G28590	138.896	-0.199324	0.303588	-0.656562	0.511463	0.862023
AT1G54790	2296.98	-0.199291	0.24118	-0.826317	0.408624	0.811344
AT3G27320	1168.89	-0.199163	0.170196	-1.1702	0.24192	0.685576
AT4G23460	5264.54	-0.199109	0.18221	-1.09274	0.274506	0.717033
AT2G43500	573.942	-0.198722	0.196033	-1.01372	0.310717	0.747611
AT4G28320	988.702	-0.198705	0.240542	-0.82607	0.408764	0.811386
AT5G06580	1100.38	-0.198679	0.161251	-1.23211	0.217907	0.657669
AT1G80190	173.648	-0.198673	0.234295	-0.847958	0.396461	0.804899
AT1G69380	202.79	-0.198657	0.259014	-0.766974	0.443097	0.829634
AT5G47820	9066.95	-0.19863	0.152136	-1.30561	0.191685	0.62494
AT2G28630	262.839	-0.198629	0.985206	-0.201612	0.84022	0.964768
AT3G60440	1123.85	-0.198616	0.214655	-0.925276	0.354822	0.777401
AT3G23660	3292.41	-0.198603	0.173362	-1.1456	0.251961	0.694085
AT4G22860	171.505	-0.198452	0.30053	-0.660339	0.509036	0.860952
AT4G00420	731.863	-0.198431	0.177703	-1.11664	0.264149	0.704473
AT2G21880	51.3116	-0.198391	0.517412	-0.383429	0.701402	0.928873
AT2G26540	791.254	-0.198365	0.23074	-0.859688	0.389961	0.799224
AT4G23060	17.5411	-0.198359	0.70057	-0.28314	0.77707	0.9503
AT4G33760	700.872	-0.198273	0.17669	-1.12215	0.261799	0.702283
AT3G57010	672.532	-0.198241	0.309253	-0.641032	0.521502	0.867949
AT1G72680	561.755	-0.198077	0.255904	-0.774029	0.438914	0.82753
AT5G67470	5354.25	-0.198045	0.142352	-1.39124	0.164154	0.581589
AT1G26330	127.589	-0.198012	0.249325	-0.79419	0.427085	0.819561
ATCG01120	3.584	-0.198003	1.54034	-0.128545	0.897717	0.978788
AT1G15950	1116.46	-0.19799	0.288106	-0.687212	0.491949	0.854001
AT3G52150	2792.81	-0.19789	0.311119	-0.636057	0.524739	0.869391
AT1G02910	1402.57	-0.197859	0.180459	-1.09642	0.272896	0.714637
AT2G36895	1502.09	-0.197835	0.164152	-1.2052	0.228126	0.67138
AT5G54600	6261.2	-0.197807	0.274012	-0.721892	0.470361	0.843568
AT1G62740	2461.18	-0.19773	0.188278	-1.0502	0.293627	0.734056
AT1G04920	36.2465	-0.197723	0.500254	-0.395246	0.692661	0.926225
AT1G29700	1778.82	-0.197692	0.176638	-1.11919	0.263058	0.703429
AT5G64580	1655.84	-0.197649	0.213307	-0.926596	0.354137	0.777196
AT2G36300	1261.26	-0.197554	0.232296	-0.850438	0.395082	0.803777
AT2G22590	13.4935	-0.197335	0.734635	-0.268617	0.788225	0.951675
AT5G62640	1626.11	-0.197234	0.213787	-0.922572	0.35623	0.777987
AT1G08190	8348.64	-0.1972	0.160256	-1.23053	0.218498	0.658424
AT5G03650	4649.85	-0.197178	0.198114	-0.995272	0.319604	0.752545
AT2G30440	7180.57	-0.197169	0.136493	-1.44454	0.148587	0.559126
AT5G45380	312.604	-0.197118	0.34343	-0.573967	0.56599	0.886654
AT3G13530	2331.58	-0.197091	0.169774	-1.1609	0.245682	0.688738
AT3G10360	3234.52	-0.197005	0.186972	-1.05366	0.292038	0.732402
AT2G46410	16.0666	-0.196997	0.696965	-0.282649	0.777446	0.9503
AT1G49380	1765.63	-0.196965	0.231638	-0.850314	0.39515	0.803777
AT1G70780	6164.01	-0.196958	0.18936	-1.04013	0.298282	0.738436
AT1G32810	1784.56	-0.196918	0.179127	-1.09932	0.271628	0.713134
AT1G60780	6902.2	-0.196848	0.139946	-1.4066	0.159547	0.575617
AT1G72660	6.57659	-0.196665	1.02216	-0.192401	0.847428	0.965862
AT3G15790	2569.52	-0.196607	0.189784	-1.03595	0.300225	0.739778
AT2G46780	844.766	-0.196587	0.252576	-0.778328	0.436376	0.82506
AT2G26890	6719.97	-0.196547	0.217616	-0.903183	0.366429	0.784646
AT2G16950	5133.12	-0.196506	0.16417	-1.19697	0.231319	0.674539
AT2G01910	7399.88	-0.196483	0.203481	-0.965609	0.33424	0.764983
AT1G10730	648.83	-0.196458	0.160946	-1.22064	0.222221	0.663915
AT1G18600	695.184	-0.196429	0.220112	-0.892405	0.372176	0.787424
AT5G57070	1629.81	-0.196387	0.211669	-0.927802	0.35351	0.776685
AT5G18190	4894.38	-0.196375	0.175264	-1.12045	0.262522	0.70309
AT1G03540	70.3332	-0.196363	0.391257	-0.501877	0.615754	0.902914
AT5G20970	337.719	-0.196358	0.239364	-0.82033	0.412028	0.813418
AT1G08470	1693.86	-0.196343	0.227779	-0.861989	0.388694	0.798494
AT3G08947	360.058	-0.196254	0.195831	-1.00216	0.316267	0.750388
AT1G61520	55897	-0.196167	0.188238	-1.04212	0.297355	0.737592
AT2G18950	966.132	-0.196129	0.185235	-1.05881	0.289687	0.730283
AT3G59550	173.81	-0.195985	0.309977	-0.632256	0.527219	0.870355
AT5G67640	136.823	-0.195975	0.28985	-0.676128	0.49896	0.856602
AT1G22530	4808.29	-0.195867	0.276221	-0.709097	0.478264	0.847935
AT5G20640	36.1117	-0.195818	0.484802	-0.403912	0.686277	0.924601
AT2G42120	326.834	-0.195795	0.217652	-0.899576	0.368346	0.785413
AT1G16870	966.651	-0.195788	0.163992	-1.19388	0.232523	0.676047
AT4G36120	454.602	-0.195777	0.205165	-0.954241	0.339962	0.769488
AT5G16630	651.336	-0.195757	0.281794	-0.694681	0.487255	0.852279
AT1G31460	546.647	-0.19564	0.189304	-1.03347	0.301384	0.74072
AT1G12380	4552.14	-0.195606	0.158761	-1.23208	0.21792	0.657669
AT3G03110	1103.8	-0.195593	0.184302	-1.06127	0.288569	0.728958
AT1G78920	5906.87	-0.195512	0.172563	-1.13299	0.257219	0.699325
AT3G06950	58.209	-0.195501	0.367965	-0.531303	0.595209	0.896192
AT4G32300	1056.21	-0.195486	0.191781	-1.01932	0.30805	0.745939
ATCG00750	30.288	-0.195477	0.604125	-0.32357	0.746264	0.94155
AT5G05330	96.3559	-0.195464	0.375228	-0.52092	0.602422	0.898257
AT3G22380	13297.4	-0.195396	0.216436	-0.902787	0.366639	0.784817
AT5G53350	5933.53	-0.195385	0.164278	-1.18936	0.2343	0.678099
AT1G68520	7121.22	-0.195358	0.207494	-0.941509	0.346444	0.773499
AT1G48745	188.4	-0.195315	0.307076	-0.636049	0.524745	0.869391
AT3G15850	3061.46	-0.195263	0.26408	-0.739407	0.45966	0.837931
AT5G47590	19.6081	-0.195148	0.702913	-0.277627	0.781298	0.950792
AT1G06250	72.9865	-0.195077	0.456378	-0.427446	0.669055	0.919318
AT1G12770	1194.8	-0.195013	0.180597	-1.07983	0.280219	0.723515
AT4G39520	2307.56	-0.19499	0.135014	-1.44422	0.148677	0.559265
AT3G24800	1731.22	-0.19492	0.144995	-1.34432	0.178845	0.605497
AT3G24495	379.497	-0.194895	0.298632	-0.652627	0.513997	0.86322
AT4G35000	4437.7	-0.194866	0.137206	-1.42024	0.155537	0.569582
AT2G40940	1727.77	-0.194834	0.168028	-1.15953	0.246239	0.689168
AT5G51200	2724.63	-0.194795	0.171304	-1.13713	0.255483	0.698395
AT3G18050	1379.53	-0.194727	0.3814	-0.510559	0.60966	0.900835
AT5G41870	505.992	-0.19469	0.217599	-0.894719	0.370938	0.786986
AT1G19870	8037.89	-0.194645	0.148012	-1.31506	0.18849	0.619448
AT5G26751	4956.96	-0.194637	0.168085	-1.15797	0.246878	0.689808
AT1G78870	2377.29	-0.194602	0.156296	-1.24509	0.2131	0.652456
AT4G08230	166.671	-0.194532	0.287392	-0.676886	0.498478	0.856389
AT2G46340	3974.82	-0.194514	0.214212	-0.908041	0.363856	0.78299
AT5G19230	47.6905	-0.194486	0.437216	-0.444828	0.656444	0.915501
AT2G40280	2353.23	-0.194462	0.144304	-1.34759	0.177789	0.604271
AT2G34925	92.8216	-0.194449	0.443798	-0.438148	0.661279	0.917192
AT1G45180	532.018	-0.194288	0.183061	-1.06133	0.28854	0.728958
AT2G45270	418.018	-0.194177	0.191774	-1.01253	0.311284	0.748075
AT1G18470	3214.68	-0.194095	0.216138	-0.898016	0.369177	0.785413
AT4G18800	1194.6	-0.193958	0.261049	-0.742995	0.457485	0.837588
AT3G01560	2040.39	-0.193935	0.181186	-1.07036	0.284457	0.726052
AT1G10657	691.064	-0.193933	0.221063	-0.877274	0.380338	0.793994
AT3G07520	347.488	-0.193821	0.283875	-0.68277	0.494752	0.855325
AT3G48050	4601.94	-0.193776	0.193455	-1.00166	0.316508	0.750414
ATCG00550	22.5466	-0.193643	0.537227	-0.360449	0.718511	0.934567
AT4G31530	1729.1	-0.193626	0.167221	-1.15791	0.246902	0.689808
AT1G62010	184.936	-0.193615	0.246134	-0.786623	0.431502	0.821462
ATCG00530	332.38	-0.193552	0.304583	-0.635468	0.525123	0.869391
AT4G39990	2386.13	-0.193541	0.161272	-1.20009	0.230105	0.673184
AT1G18550	202.551	-0.193516	0.229643	-0.842683	0.399406	0.806475
AT3G60830	816.784	-0.193446	0.187407	-1.03222	0.301968	0.741277
AT1G60690	348.733	-0.193444	0.187937	-1.0293	0.303338	0.742278
AT5G04460	2678.63	-0.193444	0.213306	-0.906884	0.364468	0.783405
AT3G27050	795.461	-0.193439	0.231828	-0.834406	0.404052	0.808982
AT5G06320	96.8449	-0.193419	0.348177	-0.555518	0.57854	0.89029
AT3G14890	1587.76	-0.193393	0.163909	-1.17988	0.238048	0.681722
AT3G27110	518.937	-0.193384	0.26481	-0.730274	0.465222	0.841387
AT4G14160	5661.81	-0.19334	0.15707	-1.23092	0.218352	0.658169
AT3G62410	9567.59	-0.193335	0.194149	-0.99581	0.319342	0.752257
AT5G10020	2104.66	-0.193333	0.169582	-1.14005	0.254264	0.697069
AT5G57460	3785.21	-0.193298	0.164168	-1.17744	0.239021	0.682378
AT1G64080	419.123	-0.193248	0.202377	-0.954889	0.339634	0.769069
AT3G47090	118.598	-0.193077	0.338195	-0.570905	0.568064	0.887389
AT4G02790	737.428	-0.193029	0.227775	-0.847455	0.396741	0.805062
AT3G14220	1451.39	-0.192854	0.228578	-0.843712	0.39883	0.806173
AT1G62380	33545.1	-0.192852	0.227914	-0.846159	0.397464	0.805451
AT4G21570	2490.73	-0.192767	0.143367	-1.34457	0.178765	0.605497
AT5G24420	306.916	-0.192684	0.282826	-0.681281	0.495694	0.855662
AT2G42365	54.7405	-0.19262	0.370171	-0.520356	0.602816	0.898318
AT3G62280	7.45077	-0.192597	1.19462	-0.161219	0.871921	0.973852
AT5G42480	1362.35	-0.192492	0.166611	-1.15534	0.247952	0.690469
AT2G44670	4933.09	-0.19242	0.195936	-0.982054	0.326073	0.757616
AT1G55900	729.084	-0.192397	0.16062	-1.19784	0.230979	0.674186
AT1G18580	1831.1	-0.192375	0.210198	-0.91521	0.360081	0.780971
AT3G57650	2721.52	-0.192237	0.213003	-0.902511	0.366785	0.784817
AT1G79120	49.847	-0.192231	0.414776	-0.463457	0.643037	0.911388
AT4G29900	4471.58	-0.192185	0.159206	-1.20714	0.227377	0.671003
AT1G11760	216.581	-0.19212	0.27177	-0.706921	0.479616	0.848471
AT3G18000	5932.49	-0.192114	0.239182	-0.803212	0.421852	0.817596
AT5G47910	3471.66	-0.192104	0.145964	-1.3161	0.18814	0.619184
AT1G80730	151.218	-0.192041	0.290689	-0.660639	0.508844	0.860952
AT1G44350	705.069	-0.192038	0.213893	-0.897822	0.36928	0.785413
AT3G23600	8087.93	-0.192025	0.139236	-1.37913	0.167853	0.588953
AT1G04330	181.861	-0.19201	0.368097	-0.521629	0.601929	0.898022
AT5G59310	68572	-0.191985	0.254674	-0.753846	0.450941	0.834261
AT3G07610	837.59	-0.191963	0.169457	-1.13282	0.257291	0.699325
AT3G23750	5346.97	-0.191918	0.228607	-0.839511	0.401183	0.807507
AT5G07500	9.40016	-0.191876	0.911228	-0.210568	0.833224	0.963279
AT3G03460	123.081	-0.191821	0.270344	-0.709543	0.477987	0.847935
AT4G12120	558.11	-0.191792	0.243122	-0.788873	0.430186	0.821277
AT1G29450	105.332	-0.191739	0.560646	-0.341996	0.732354	0.938745
AT1G80540	9.6032	-0.191681	1.11636	-0.171701	0.863672	0.970797
AT3G01990	25.6816	-0.191665	0.501276	-0.382355	0.702198	0.929186
AT1G68540	578.727	-0.191642	0.202443	-0.946643	0.343821	0.771264
AT4G22670	4678.51	-0.191527	0.190381	-1.00602	0.314406	0.749632
AT2G26570	2453.58	-0.191484	0.159382	-1.20141	0.229592	0.672748
AT5G19350	1473.98	-0.191449	0.144597	-1.32402	0.185497	0.614968
AT2G36580	2797.2	-0.191442	0.198837	-0.96281	0.335643	0.766712
AT1G80910	1290.68	-0.191384	0.15602	-1.22666	0.219949	0.660778
AT3G24460	485.57	-0.191377	0.232203	-0.82418	0.409837	0.811727
AT4G36150	358.168	-0.191322	0.288707	-0.662685	0.507532	0.860702
AT5G19000	1659.6	-0.191311	0.160244	-1.19388	0.232525	0.676047
AT4G29610	19.6958	-0.19129	0.669099	-0.285892	0.774961	0.949284
AT1G35115	3003.62	-0.19129	0.256813	-0.744859	0.456357	0.836804
AT1G01180	308.624	-0.191264	0.222154	-0.860949	0.389266	0.798593
AT5G18490	693.538	-0.191255	0.219034	-0.873174	0.382568	0.795091
AT1G54610	3036.85	-0.191237	0.134734	-1.41937	0.155791	0.569785
AT3G16000	3301.5	-0.191151	0.233946	-0.817075	0.413886	0.814147
AT1G18170	717.043	-0.19106	0.228101	-0.837609	0.40225	0.808361
AT4G34930	276.29	-0.191051	0.430566	-0.443721	0.657244	0.915501
AT5G05920	480.293	-0.190981	0.229202	-0.833243	0.404708	0.809508
AT1G53920	152.621	-0.190948	0.31081	-0.614354	0.538981	0.874748
AT3G10010	844.715	-0.190897	0.225001	-0.848428	0.3962	0.804595
AT3G03050	2632.61	-0.190871	0.185581	-1.0285	0.303713	0.742656
AT4G02450	3432.2	-0.190812	0.189149	-1.00879	0.313074	0.748839
AT3G10980	1868.31	-0.190745	0.134251	-1.42081	0.155372	0.569098
AT1G76600	79.7537	-0.19071	0.337773	-0.56461	0.572339	0.888547
AT1G58410	34.56	-0.190662	0.549424	-0.347022	0.728574	0.937014
AT1G47550	4973.99	-0.190662	0.171624	-1.11093	0.2666	0.708
AT4G18340	243.581	-0.190628	0.254714	-0.748401	0.454218	0.835266
AT3G50380	2577.51	-0.190625	0.267456	-0.712733	0.476011	0.846922
AT5G40370	5442.24	-0.190491	0.283898	-0.670985	0.50223	0.858803
AT1G16320	1958.81	-0.190477	0.190125	-1.00185	0.316415	0.750388
AT1G69800	1041.47	-0.19045	0.177851	-1.07084	0.284241	0.725932
AT3G43510	497.272	-0.19042	0.207007	-0.919873	0.357639	0.77892
AT5G64813	2976.14	-0.190364	0.141209	-1.34811	0.177625	0.603985
AT5G12470	3583.03	-0.190265	0.207593	-0.916531	0.359389	0.780617
AT2G46070	127.825	-0.190226	0.276125	-0.688912	0.490879	0.853296
AT5G06220	2522.28	-0.190214	0.208118	-0.91397	0.360733	0.780971
AT3G21480	467.391	-0.190157	0.228476	-0.832281	0.40525	0.809752
AT3G04181	37.5165	-0.190153	0.442441	-0.42978	0.667356	0.918616
AT1G56520	730.813	-0.190129	0.21337	-0.891079	0.372887	0.787806
AT1G20010	7175.08	-0.190089	0.272616	-0.697277	0.485629	0.851674
AT2G16280	3427.18	-0.190067	0.191915	-0.990371	0.321993	0.754515
AT2G31510	3731.27	-0.190036	0.165803	-1.14615	0.251731	0.694072
AT1G58200	2107.96	-0.189836	0.199883	-0.949732	0.342249	0.770844
AT2G38740	1286.33	-0.189821	0.153635	-1.23553	0.216632	0.656801
AT2G36840	317.239	-0.189765	0.213006	-0.890887	0.37299	0.787947
AT1G47240	1823.96	-0.189733	0.160785	-1.18005	0.237982	0.681624
AT2G39830	345.145	-0.189703	0.206388	-0.919157	0.358014	0.779357
AT4G13885	78.0104	-0.189678	0.446959	-0.424375	0.671292	0.919534
AT4G22130	3752.89	-0.189603	0.164066	-1.15565	0.247824	0.690469
AT2G40270	3754.65	-0.189451	0.177403	-1.06791	0.285559	0.726767
AT1G29530	597.797	-0.189388	0.236625	-0.800372	0.423495	0.818435
AT4G05180	37389.7	-0.189382	0.19248	-0.983906	0.325162	0.75674
AT2G45900	3846.41	-0.189359	0.231566	-0.817733	0.413509	0.814147
AT5G46760	3307.53	-0.189338	0.221299	-0.855575	0.392233	0.801448
AT2G27230	5358.58	-0.189294	0.183003	-1.03438	0.300959	0.740107
AT1G63610	1138.49	-0.189292	0.186883	-1.01289	0.311115	0.748034
AT5G41120	348.643	-0.189278	0.238857	-0.792433	0.428108	0.819934
AT5G03940	3432.44	-0.189221	0.2233	-0.847384	0.396781	0.805062
AT3G08680	2186.13	-0.189148	0.182584	-1.03595	0.300225	0.739778
AT1G18360	707.36	-0.189009	0.171267	-1.10359	0.269771	0.710919
AT1G78030	43.8649	-0.188999	0.434418	-0.435062	0.663518	0.917431
AT4G23040	517.232	-0.188981	0.179049	-1.05547	0.291211	0.73191
AT5G37890	305.307	-0.188896	0.217329	-0.869169	0.384755	0.796394
AT2G15080	1067.64	-0.188747	0.338984	-0.556802	0.577663	0.89029
AT1G77270	1256.18	-0.1887	0.227351	-0.829995	0.406542	0.810311
AT5G05780	3945.78	-0.188642	0.170686	-1.1052	0.269073	0.710425
AT5G13860	396.16	-0.188604	0.198877	-0.948347	0.342953	0.77089
AT5G54920	719.39	-0.188458	0.20854	-0.903699	0.366155	0.784493
AT1G64510	4240.21	-0.188394	0.30063	-0.626664	0.53088	0.870528
AT4G39960	1867.81	-0.188291	0.175022	-1.07581	0.282012	0.724526
AT2G28380	1843.47	-0.188274	0.168181	-1.11947	0.262939	0.703429
AT3G07640	644.375	-0.188232	0.17963	-1.04789	0.294691	0.735806
AT1G08000	366.278	-0.18818	0.234879	-0.80118	0.423027	0.817959
AT5G20910	366.919	-0.188132	0.188715	-0.996908	0.318809	0.751847
AT3G27560	699.318	-0.188123	0.248517	-0.756982	0.449061	0.833057
AT2G41890	897.192	-0.188032	0.170256	-1.1044	0.269418	0.710531
AT5G35160	8954.89	-0.188023	0.181734	-1.03461	0.300852	0.740067
AT4G21740	611.131	-0.188004	0.22563	-0.833239	0.40471	0.809508
AT2G22480	2359.61	-0.187935	0.173756	-1.08161	0.279427	0.722405
AT2G32040	1516.26	-0.187899	0.168255	-1.11675	0.2641	0.704431
AT5G51820	4857.8	-0.187841	0.267845	-0.701304	0.483113	0.850122
AT1G76390	44.691	-0.187836	0.475538	-0.394997	0.692845	0.926273
AT1G77300	2484.21	-0.187784	0.241793	-0.776629	0.437378	0.826302
AT1G35630	4.37781	-0.187772	1.84023	-0.102037	0.918727	0.982238
AT2G03390	2351.74	-0.187743	0.138349	-1.35703	0.174772	0.599095
AT4G11670	929.271	-0.187703	0.188392	-0.996345	0.319083	0.751892
AT2G44770	1545.95	-0.187679	0.270846	-0.692934	0.488351	0.852487
AT4G33400	498.143	-0.187525	0.201141	-0.932305	0.351179	0.775751
AT3G07170	1014.51	-0.187524	0.178197	-1.05234	0.292642	0.73316
AT3G28700	439.154	-0.187511	0.189062	-0.991797	0.321297	0.75439
AT4G37210	1091.96	-0.187492	0.187561	-0.999634	0.317488	0.751143
AT3G12680	1241.23	-0.187451	0.172856	-1.08443	0.278172	0.721015
AT2G30640	97.839	-0.187401	0.294135	-0.637126	0.524042	0.869391
AT3G48430	1130.97	-0.18738	0.194063	-0.965563	0.334263	0.764983
AT4G22305	447.518	-0.18736	0.33651	-0.556774	0.577682	0.89029
AT3G29185	1071.52	-0.187237	0.197168	-0.94963	0.3423	0.770844
AT2G26110	3342.1	-0.187192	0.142255	-1.31589	0.18821	0.619287
AT4G30935	785.38	-0.187044	0.19676	-0.950619	0.341798	0.770844
AT2G42880	8528.33	-0.18697	0.153342	-1.2193	0.222731	0.66422
AT5G41140	3323.9	-0.186927	0.208906	-0.894788	0.3709	0.786986
AT3G14000	368.025	-0.186922	0.185346	-1.00851	0.313211	0.748852
AT5G62940	265.221	-0.186905	0.203904	-0.916633	0.359335	0.780617
AT3G19553	2002.14	-0.186851	0.149109	-1.25311	0.210164	0.649832
AT1G49740	2471.17	-0.186719	0.157938	-1.18224	0.237112	0.68052
AT1G76030	14126.5	-0.186668	0.160467	-1.16328	0.244716	0.688224
AT1G07010	2228.69	-0.186617	0.172027	-1.08481	0.278006	0.72093
AT1G63380	42.052	-0.186602	0.474438	-0.393312	0.694089	0.926652
AT5G59890	3725.89	-0.186593	0.214989	-0.867919	0.385439	0.796844
AT1G07590	199.647	-0.18652	0.244211	-0.763766	0.445007	0.830892
AT5G35450	1358.82	-0.18651	0.230179	-0.810281	0.417779	0.814969
AT3G10070	297.303	-0.18643	0.278445	-0.669539	0.503151	0.859285
AT2G22125	20175.8	-0.186417	0.191492	-0.973498	0.330306	0.761619
AT2G22980	3560.41	-0.186363	0.289477	-0.643792	0.51971	0.867242
AT4G10955	1517.66	-0.18632	0.203404	-0.916006	0.359664	0.780971
AT5G42720	1810.16	-0.186261	0.146361	-1.27261	0.203157	0.642014
AT1G31540	1805.95	-0.186243	0.218741	-0.851432	0.39453	0.803777
AT2G02480	1324.23	-0.18622	0.175499	-1.06109	0.28865	0.728991
AT1G15690	70658.7	-0.186195	0.195785	-0.951015	0.341597	0.770844
AT2G34770	251.21	-0.18616	0.284996	-0.653201	0.513627	0.863096
AT5G59970	470.018	-0.186152	0.356048	-0.522829	0.601093	0.897905
AT5G03110	201.899	-0.186095	0.240272	-0.774516	0.438626	0.827448
AT5G07920	3125.16	-0.186088	0.177086	-1.05083	0.293335	0.733805
AT3G58560	3526.38	-0.186011	0.153424	-1.21239	0.225362	0.667914
AT4G18070	3643.43	-0.18591	0.166668	-1.11545	0.264657	0.704498
AT3G54760	3130.92	-0.185888	0.159978	-1.16196	0.245252	0.688549
AT5G45060	2002.65	-0.185866	0.214261	-0.867471	0.385684	0.796893
AT5G54470	26.0999	-0.185846	0.748874	-0.248167	0.804005	0.954952
AT1G09020	3178.47	-0.185826	0.150731	-1.23283	0.217639	0.657664
AT4G24330	3143.78	-0.185814	0.185151	-1.00358	0.315579	0.750026
AT3G10350	1416.13	-0.185806	0.169999	-1.09298	0.274402	0.717033
AT5G59480	2628.55	-0.185773	0.221534	-0.838574	0.401708	0.80825
AT4G11100	2190.81	-0.185757	0.233781	-0.794576	0.42686	0.819561
AT5G41920	1004.24	-0.185748	0.163634	-1.13514	0.256315	0.698558
AT5G57190	112.833	-0.185635	0.404833	-0.458547	0.64656	0.912544
AT1G17980	1839.23	-0.185625	0.168296	-1.10297	0.27004	0.711217
AT3G13490	1874.99	-0.185611	0.145444	-1.27617	0.201896	0.640361
AT3G03640	1830.64	-0.185578	0.202956	-0.914373	0.360521	0.780971
AT5G12880	18.6148	-0.185523	0.768196	-0.241504	0.809164	0.957495
AT4G21210	5676.78	-0.185235	0.223006	-0.830627	0.406184	0.810153
AT1G27385	502.599	-0.185055	0.168503	-1.09823	0.272103	0.713963
AT1G32550	756.318	-0.18505	0.232015	-0.797574	0.425118	0.818699
AT2G04350	4632.88	-0.185048	0.18514	-0.999503	0.317551	0.751143
AT2G45340	1267.29	-0.185036	0.254033	-0.728394	0.466372	0.841855
AT1G78480	61.0287	-0.185002	0.419065	-0.441463	0.658878	0.916319
AT3G13590	148.634	-0.184974	0.284916	-0.649223	0.516195	0.864558
AT2G42080	393.296	-0.184916	0.189556	-0.97552	0.329302	0.760873
AT1G20050	2154.11	-0.184887	0.190676	-0.969639	0.332226	0.762865
AT4G35650	11.8261	-0.184841	0.818206	-0.22591	0.821271	0.959664
AT4G20870	1954.07	-0.184834	0.20084	-0.920305	0.357413	0.778844
AT2G01390	115.426	-0.184734	0.344004	-0.537011	0.59126	0.894616
AT1G29590	72.0941	-0.184722	0.335802	-0.550094	0.582255	0.891609
AT3G47400	90.9094	-0.18468	0.440201	-0.419535	0.674825	0.920926
AT3G46610	981.463	-0.184657	0.209553	-0.881194	0.378213	0.792612
AT4G33740	2342.41	-0.184649	0.189605	-0.973862	0.330125	0.761619
AT4G24610	1032.26	-0.184566	0.188899	-0.977062	0.328539	0.760142
AT1G25350	3441.13	-0.184408	0.147583	-1.24952	0.211475	0.650686
AT4G34480	3593.44	-0.184389	0.179405	-1.02778	0.304054	0.742812
AT5G47640	965.732	-0.184374	0.315325	-0.584711	0.558742	0.883578
AT5G23940	79.0913	-0.18437	0.346126	-0.532666	0.594265	0.895757
AT1G68825	1.76946	-0.184327	1.87651	-0.0982285	0.921751	0.982359
AT5G38830	2654.44	-0.184247	0.154899	-1.18946	0.234258	0.678099
AT2G25870	1989.07	-0.184233	0.188533	-0.977194	0.328473	0.760142
AT4G03080	2831.98	-0.184165	0.21309	-0.864259	0.387446	0.79766
AT1G59520	1019.9	-0.184143	0.170661	-1.079	0.280587	0.723537
AT3G49310	2222.77	-0.184133	0.166814	-1.10382	0.269671	0.710848
AT3G61900	115.107	-0.184008	0.385416	-0.477427	0.633058	0.908647
AT1G62200	1726.18	-0.184007	0.204579	-0.899444	0.368416	0.785413
AT2G28510	1498.38	-0.183992	0.172872	-1.06432	0.287182	0.727795
AT4G36760	2681.73	-0.183915	0.156163	-1.17771	0.238911	0.682291
AT3G07895	4.42698	-0.183898	1.37956	-0.133301	0.893955	0.977565
AT2G35940	6415.91	-0.183889	0.220864	-0.83259	0.405076	0.80974
AT3G15260	1193.55	-0.183864	0.160308	-1.14694	0.251406	0.694029
AT4G01370	3304.99	-0.183863	0.131099	-1.40247	0.160773	0.576628
AT5G25590	1415.52	-0.183837	0.145308	-1.26515	0.205817	0.64527
AT4G26300	2663.32	-0.183745	0.180918	-1.01563	0.309807	0.746869
AT4G21670	1506.15	-0.183728	0.167537	-1.09664	0.2728	0.714549
AT2G43160	14571.4	-0.183715	0.181257	-1.01356	0.310792	0.747627
AT2G47210	1316.93	-0.183589	0.19525	-0.94028	0.347074	0.773499
AT2G30575	925.026	-0.183542	0.191356	-0.959166	0.337475	0.767612
AT4G11850	2348.8	-0.183534	0.182117	-1.00779	0.313558	0.749146
AT1G74380	1881.44	-0.183433	0.206251	-0.88937	0.373804	0.788586
AT2G36850	7056.77	-0.183398	0.193569	-0.947458	0.343405	0.770951
AT1G67950	679.733	-0.183387	0.239054	-0.767136	0.443001	0.829634
AT3G25140	7426.25	-0.183337	0.149699	-1.22471	0.220686	0.661599
AT5G37440	42.7203	-0.183294	0.478806	-0.382814	0.701857	0.928975
AT4G18820	1710.78	-0.18329	0.177078	-1.03508	0.300629	0.739885
AT2G44940	1502.81	-0.183281	0.183329	-0.999738	0.317437	0.751143
ATCG01020	1078.19	-0.183252	0.262142	-0.699055	0.484518	0.850973
ATCG01080	27.8792	-0.183211	0.539598	-0.339532	0.734209	0.9394
AT5G13020	2571.98	-0.183106	0.16237	-1.12771	0.259442	0.700056
AT3G44150	360.385	-0.183094	0.215368	-0.850147	0.395243	0.803788
AT2G39450	1943.73	-0.183012	0.135574	-1.3499	0.177048	0.603422
AT3G22760	262.081	-0.182984	0.373577	-0.489817	0.624263	0.906648
AT2G36410	1006.34	-0.182972	0.160642	-1.139	0.254703	0.697828
AT4G11740	1726.33	-0.182791	0.159724	-1.14442	0.252448	0.694474
AT3G06490	1.70943	-0.182702	2.97927	-0.0613244	0.951101	0.989708
AT2G41720	1323.06	-0.182671	0.23904	-0.764183	0.444758	0.8305
AT1G72550	3137.23	-0.182652	0.168425	-1.08447	0.278156	0.721015
AT3G20930	577.261	-0.182647	0.205727	-0.887814	0.374641	0.789495
AT5G61510	1275.89	-0.18263	0.196687	-0.928528	0.353133	0.776332
AT2G36250	2352.76	-0.182598	0.178061	-1.02548	0.305137	0.743939
AT5G04710	1072.6	-0.182583	0.175682	-1.03928	0.298675	0.738436
AT5G53220	240.337	-0.18257	0.298497	-0.61163	0.540783	0.875849
AT3G13980	2244.84	-0.182432	0.179961	-1.01373	0.310712	0.747611
AT1G30400	7318.82	-0.182417	0.211096	-0.864144	0.387509	0.79766
AT3G54660	5746.3	-0.182267	0.168348	-1.08268	0.27895	0.721904
AT1G75350	3841.46	-0.182235	0.243469	-0.748496	0.454161	0.835266
AT2G31260	1464.08	-0.182222	0.160539	-1.13506	0.256348	0.698558
AT4G11220	3982.53	-0.182214	0.191027	-0.953864	0.340153	0.769547
AT1G47710	2314.2	-0.182197	0.177786	-1.02482	0.30545	0.743939
AT5G54430	3018.85	-0.182171	0.151753	-1.20044	0.229967	0.673048
AT2G45220	10175.4	-0.182147	0.367083	-0.496201	0.619753	0.904754
AT4G24350	337.48	-0.182145	0.203387	-0.895558	0.370489	0.786399
AT1G80600	3026.05	-0.182142	0.161937	-1.12477	0.260685	0.701129
AT1G24420	6.72038	-0.182139	1.02587	-0.177546	0.85908	0.969587
AT5G13500	1035.58	-0.182118	0.179657	-1.0137	0.310728	0.747611
AT2G00500	31.8082	-0.182034	0.539952	-0.337129	0.736019	0.939498
AT4G11790	1541.01	-0.181973	0.164494	-1.10626	0.268613	0.710108
AT4G34890	2237.75	-0.181927	0.16253	-1.11934	0.262995	0.703429
AT5G08720	1114.8	-0.181888	0.181479	-1.00226	0.316219	0.750388
AT3G55830	1311.28	-0.18185	0.185558	-0.980017	0.327078	0.758861
AT1G34550	4744.54	-0.181801	0.140267	-1.2961	0.194941	0.630204
AT3G21790	1112.85	-0.181753	0.168914	-1.07601	0.281924	0.724387
AT5G14540	3895.19	-0.181752	0.189168	-0.960795	0.336655	0.767391
AT3G04480	1840.31	-0.181708	0.220469	-0.824188	0.409832	0.811727
AT2G24270	19250.2	-0.181598	0.168522	-1.07759	0.281215	0.724159
AT5G01310	454.632	-0.181551	0.228003	-0.796267	0.425877	0.819283
AT2G42975	288.414	-0.181506	0.213351	-0.850738	0.394915	0.803777
AT3G58810	114.155	-0.181506	0.344698	-0.526564	0.598497	0.896724
AT4G09160	1570.53	-0.181463	0.263174	-0.689517	0.490498	0.853296
AT4G37740	90.0947	-0.181379	0.355547	-0.510142	0.609952	0.900959
AT1G14170	2541.95	-0.181306	0.141293	-1.2832	0.199423	0.636696
AT5G24290	191.886	-0.181287	0.260015	-0.697217	0.485667	0.851674
AT1G50200	8689.37	-0.181184	0.156396	-1.1585	0.246662	0.689584
AT3G19980	1513.53	-0.181173	0.176374	-1.02721	0.304322	0.742999
AT5G19850	509.994	-0.181091	0.240156	-0.754056	0.450815	0.834229
AT5G09590	2288.9	-0.181051	0.181903	-0.995315	0.319583	0.752545
AT5G22090	7240.7	-0.181029	0.176685	-1.02459	0.305556	0.743939
AT1G08640	1776.92	-0.181002	0.16047	-1.12795	0.259341	0.700056
AT4G15900	2680.76	-0.180979	0.134525	-1.34532	0.178521	0.605329
AT1G09900	424.817	-0.180957	0.210731	-0.85871	0.3905	0.799583
AT1G80710	130.179	-0.180938	0.273307	-0.662033	0.50795	0.860735
AT1G54220	2155.03	-0.180936	0.176238	-1.02665	0.304583	0.743156
AT2G47440	1544.96	-0.180903	0.305516	-0.592123	0.553768	0.881394
AT1G60800	5425.62	-0.180898	0.147417	-1.22712	0.219779	0.660714
AT5G11430	854.746	-0.180703	0.159998	-1.12941	0.258726	0.700028
AT4G17070	864.298	-0.180675	0.238533	-0.757441	0.448786	0.833057
AT4G28330	158.295	-0.180539	0.363323	-0.496911	0.619251	0.904594
AT4G28600	2561.49	-0.18053	0.143759	-1.25578	0.209195	0.649106
AT2G15620	15108.4	-0.180511	0.242637	-0.743955	0.456904	0.83723
AT4G29330	1512.34	-0.18051	0.198644	-0.908708	0.363504	0.7827
AT4G30360	712.42	-0.180475	0.175437	-1.02872	0.303612	0.742526
AT3G22590	826.4	-0.180468	0.164811	-1.095	0.273516	0.71606
AT3G02850	26.9039	-0.180362	0.643683	-0.280203	0.779322	0.950384
AT1G30510	3439.69	-0.180302	0.227498	-0.792543	0.428044	0.819934
AT2G29990	521.504	-0.18027	0.208631	-0.86406	0.387555	0.79766
AT3G20770	7385.31	-0.18025	0.132621	-1.35914	0.174102	0.59836
AT4G39120	575.075	-0.18022	0.229308	-0.78593	0.431909	0.821632
AT2G00920	4.39951	-0.18022	1.42333	-0.126619	0.899242	0.97937
AT4G32670	746.383	-0.180146	0.186018	-0.968435	0.332827	0.763465
AT3G01650	1767.38	-0.180104	0.221752	-0.812183	0.416687	0.814931
AT3G47480	16.336	-0.180007	0.879344	-0.204706	0.837802	0.96393
AT5G05010	14151.1	-0.179949	0.19254	-0.934608	0.349991	0.775108
AT3G60850	806.078	-0.179922	0.200637	-0.896752	0.369851	0.785905
AT1G53090	1481.81	-0.17991	0.217374	-0.827652	0.407868	0.810737
AT1G26830	4089.4	-0.179901	0.129086	-1.39365	0.163423	0.580715
AT5G45410	2675.95	-0.179871	0.16648	-1.08043	0.27995	0.723104
AT2G48060	3202.79	-0.179758	0.239071	-0.751903	0.452109	0.834602
AT2G21780	5.57404	-0.179758	1.31631	-0.136563	0.891376	0.977489
AT1G12500	2977.8	-0.179584	0.171892	-1.04475	0.296139	0.737037
AT4G09730	969.19	-0.179331	0.1569	-1.14296	0.253055	0.694991
AT1G74700	170.87	-0.179267	0.25444	-0.704558	0.481086	0.849576
AT1G76770	102.187	-0.179238	0.342518	-0.523296	0.600768	0.897782
AT5G07340	1802.93	-0.179108	0.155308	-1.15325	0.248809	0.690895
AT2G03680	5402.39	-0.179049	0.182784	-0.979563	0.327302	0.758861
AT5G61030	695.929	-0.179039	0.236492	-0.757062	0.449013	0.833057
AT1G61580	502.533	-0.179028	0.250006	-0.716097	0.473932	0.845639
AT1G17380	514.844	-0.179021	0.281509	-0.635934	0.52482	0.869391
AT1G67660	589.797	-0.179009	0.222476	-0.804621	0.421038	0.817417
AT3G25290	8024.24	-0.178888	0.205641	-0.869905	0.384352	0.796319
AT5G59250	3423.32	-0.178846	0.155466	-1.15039	0.249984	0.692731
AT3G54030	1628.04	-0.178818	0.207675	-0.861047	0.389212	0.798593
AT2G23820	622.507	-0.178759	0.203805	-0.877108	0.380428	0.794019
AT1G05910	1803.8	-0.178757	0.196853	-0.908073	0.36384	0.78299
AT1G52750	2243.36	-0.178748	0.334147	-0.534937	0.592693	0.895139
AT3G53920	2052.05	-0.178722	0.198247	-0.901512	0.367316	0.785039
AT4G39040	548.97	-0.178697	0.200085	-0.893104	0.371801	0.787424
AT3G16857	1588.25	-0.178631	0.159112	-1.12267	0.261576	0.702238
AT3G15090	916.351	-0.178601	0.184458	-0.968244	0.332923	0.763465
AT4G33240	4275.03	-0.178597	0.177919	-1.00381	0.315469	0.74993
AT1G01430	6993.88	-0.178503	0.206887	-0.862804	0.388245	0.797919
AT4G17880	5870.5	-0.178345	0.176813	-1.00866	0.313136	0.748839
AT2G20290	942.597	-0.178303	0.216074	-0.825195	0.409261	0.811538
AT1G05350	1629.4	-0.178265	0.191797	-0.929446	0.352658	0.775939
AT4G30400	315.399	-0.178213	0.322628	-0.552379	0.580689	0.891171
AT2G38140	1832.08	-0.178128	0.257613	-0.691457	0.489279	0.852747
AT1G58470	102.668	-0.178112	0.314935	-0.565551	0.571699	0.888523
AT4G16120	1302.52	-0.178071	0.251928	-0.706831	0.479671	0.848471
AT3G01490	58.766	-0.178069	0.397109	-0.448413	0.653855	0.915227
AT2G34250	12922.7	-0.177962	0.205703	-0.865142	0.386961	0.79766
AT5G27520	750.844	-0.177946	0.15537	-1.14531	0.252082	0.694085
AT1G28240	3711.02	-0.177855	0.156786	-1.13439	0.256633	0.699033
AT4G28180	19.8373	-0.177734	0.58266	-0.305039	0.760337	0.945283
AT4G10300	2829.48	-0.177707	0.174643	-1.01755	0.308894	0.746222
AT1G71760	20.0452	-0.177649	0.692134	-0.256669	0.797434	0.95294
AT3G48000	8094.07	-0.177634	0.2201	-0.807058	0.419633	0.816768
AT2G21470	1568.66	-0.177583	0.178324	-0.995844	0.319326	0.752257
AT1G68280	1.75777	-0.177577	2.19246	-0.0809945	0.935446	0.984601
AT3G32930	1573.27	-0.177529	0.13889	-1.27819	0.201182	0.639631
AT4G16340	8061.74	-0.177346	0.180621	-0.981866	0.326166	0.757616
AT4G20330	1473.23	-0.177289	0.172735	-1.02637	0.304718	0.743293
AT2G41580	8.45609	-0.177222	1.01831	-0.174035	0.861838	0.970685
AT3G28920	1766.03	-0.177096	0.194328	-0.911328	0.362123	0.782063
AT5G61390	137.621	-0.177078	0.29404	-0.602224	0.547025	0.878899
AT5G65170	682.439	-0.177035	0.309195	-0.572569	0.566936	0.886829
AT5G56680	2683.45	-0.177014	0.193349	-0.915513	0.359922	0.780971
AT1G69970	168.446	-0.176897	0.287794	-0.614665	0.538776	0.874748
AT2G31040	5606.33	-0.176822	0.164415	-1.07547	0.282166	0.724664
AT3G02530	3449.29	-0.176807	0.173346	-1.01996	0.307745	0.745808
AT1G01160	260.083	-0.176802	0.233161	-0.758283	0.448281	0.832898
AT5G61230	2371.97	-0.176755	0.148147	-1.1931	0.232829	0.676227
AT1G29040	339.468	-0.176714	0.240375	-0.735159	0.462243	0.839339
AT3G50500	9189.01	-0.176708	0.158426	-1.1154	0.264681	0.704498
AT5G45550	2783.12	-0.176658	0.165427	-1.06789	0.28557	0.726767
AT3G48680	2261.54	-0.176644	0.181276	-0.974452	0.329832	0.76142
AT3G16070	233.011	-0.176632	0.271661	-0.650195	0.515566	0.864339
AT2G16270	281.462	-0.176621	0.295365	-0.597977	0.549855	0.880697
AT2G35600	206.278	-0.176603	0.220714	-0.800148	0.423625	0.818435
AT3G47390	836.637	-0.176548	0.173601	-1.01697	0.309165	0.746342
AT2G38700	2365.55	-0.176489	0.187136	-0.943108	0.345626	0.772728
AT1G29350	1574.49	-0.176471	0.190656	-0.9256	0.354654	0.777293
AT3G07690	627.775	-0.176469	0.176423	-1.00026	0.317185	0.751112
AT3G57610	2017.21	-0.176443	0.185414	-0.95162	0.34129	0.770844
AT2G46810	168.563	-0.176437	0.397921	-0.443397	0.657479	0.915501
AT3G07390	1489.43	-0.176408	0.273565	-0.64485	0.519024	0.866954
AT3G02590	33.2123	-0.176379	0.607336	-0.290414	0.771499	0.948657
AT1G09570	3858.54	-0.176351	0.13241	-1.33186	0.182907	0.611664
AT3G17100	3717.9	-0.176264	0.272022	-0.647977	0.517	0.864995
AT1G55740	379.561	-0.176212	0.250123	-0.704503	0.48112	0.849576
AT4G08150	15588.3	-0.176209	0.155033	-1.13659	0.25571	0.698395
AT1G71270	3119.35	-0.176167	0.17569	-1.00271	0.315999	0.750388
AT2G19710	775.726	-0.176045	0.184789	-0.952677	0.340754	0.770249
AT3G61830	278.484	-0.176026	0.233048	-0.755321	0.450056	0.833618
AT3G26630	916.422	-0.176025	0.213685	-0.823763	0.410074	0.811926
AT5G65130	17.4756	-0.176008	0.731234	-0.240701	0.809787	0.957759
AT2G44760	847.532	-0.17597	0.159976	-1.09998	0.271341	0.712901
AT5G15080	1376.75	-0.175898	0.14144	-1.24362	0.21364	0.653105
AT3G27570	1787.26	-0.175674	0.144562	-1.21521	0.224285	0.666399
AT2G15980	262.231	-0.17565	0.197797	-0.888031	0.374524	0.789491
AT1G19920	8037.85	-0.17562	0.162054	-1.08371	0.278492	0.721411
AT1G07770	7467.44	-0.17562	0.141416	-1.24187	0.214284	0.653769
AT2G13463	10.0268	-0.175618	0.964046	-0.182168	0.855451	0.967823
AT4G20960	545.243	-0.175591	0.201768	-0.870264	0.384156	0.796253
AT2G38020	3196.74	-0.175535	0.15722	-1.1165	0.264209	0.704498
AT1G80650	328.145	-0.17553	0.27772	-0.632041	0.52736	0.870402
AT5G46180	1170.32	-0.175528	0.16816	-1.04382	0.296571	0.737088
AT3G16240	13341.9	-0.175425	0.859232	-0.204165	0.838224	0.963996
AT5G61410	21519.4	-0.175348	0.173569	-1.01025	0.312377	0.748238
AT4G01730	350.855	-0.175341	0.262901	-0.666947	0.504806	0.859408
AT5G51530	16.1161	-0.175336	0.669109	-0.262044	0.793288	0.952449
AT3G58710	88.1704	-0.175327	0.352542	-0.497323	0.618961	0.904359
AT5G67385	7371.93	-0.175244	0.206848	-0.847212	0.396877	0.805062
AT2G02360	764.811	-0.175215	0.176498	-0.992728	0.320843	0.753833
AT2G27300	50.0059	-0.175196	0.406409	-0.431084	0.666408	0.918485
AT2G26230	2771.55	-0.175163	0.156914	-1.1163	0.264293	0.704498
AT3G59690	429.221	-0.175147	0.321597	-0.544615	0.586018	0.89228
AT2G26760	415.117	-0.175122	0.290102	-0.603658	0.546071	0.878544
AT2G29080	4048.39	-0.175033	0.152228	-1.14981	0.250221	0.693046
AT1G21980	3211.42	-0.175028	0.165907	-1.05497	0.291437	0.73191
AT5G25980	70537	-0.175021	0.377016	-0.464225	0.642486	0.911273
AT1G43690	3229.86	-0.174946	0.155787	-1.12298	0.261444	0.702121
AT1G56140	579.49	-0.174867	0.242233	-0.721894	0.47036	0.843568
AT2G37035	1062.27	-0.174698	0.194932	-0.8962	0.370146	0.786018
AT2G38090	2647.7	-0.174639	0.164402	-1.06227	0.288114	0.728662
AT5G22400	1026.09	-0.174624	0.175511	-0.994945	0.319763	0.752831
AT2G24420	7667.39	-0.174559	0.164859	-1.05884	0.289673	0.730283
AT1G50780	18.8575	-0.174546	0.599535	-0.291136	0.770948	0.948625
AT2G35744	2.71837	-0.174514	1.9124	-0.0912541	0.927291	0.983105
AT5G05820	1690.19	-0.174498	0.176383	-0.989314	0.322509	0.754515
AT5G44160	511.932	-0.174461	0.235773	-0.739953	0.459329	0.837931
AT1G55080	249.161	-0.174358	0.254219	-0.685859	0.492802	0.854252
AT1G30260	693.269	-0.174319	0.173769	-1.00316	0.315782	0.750179
AT2G30520	8338.7	-0.174271	0.673174	-0.25888	0.795728	0.95294
AT3G23020	133.951	-0.174267	0.254147	-0.685695	0.492905	0.854252
AT3G16270	2996.43	-0.174198	0.17217	-1.01178	0.311642	0.748238
AT1G28200	1952.67	-0.174143	0.185466	-0.938949	0.347757	0.773499
AT1G80010	1165.2	-0.174077	0.196625	-0.885324	0.375982	0.789984
AT4G17270	2447.09	-0.174069	0.170158	-1.02298	0.306315	0.744764
AT1G18730	1359.97	-0.174035	0.211419	-0.823176	0.410408	0.812042
AT2G16595	273.796	-0.174024	0.266081	-0.654025	0.513096	0.862897
AT2G07765	1.68492	-0.173983	2.15373	-0.0807821	0.935615	0.984646
AT1G64300	121.696	-0.17397	0.315328	-0.551712	0.581146	0.891556
AT3G08660	193.049	-0.173807	0.2473	-0.702816	0.48217	0.849912
AT5G61600	101.749	-0.173792	0.402908	-0.431345	0.666218	0.918359
AT4G39710	3265.34	-0.17374	0.175826	-0.988133	0.323088	0.755061
AT3G23780	1889.36	-0.173727	0.16854	-1.03077	0.302647	0.741426
AT5G45430	11362.4	-0.173674	0.186547	-0.930992	0.351858	0.775939
AT4G30600	8071.87	-0.173647	0.154167	-1.12636	0.260014	0.700373
AT5G41350	887.975	-0.173642	0.200819	-0.864671	0.38722	0.79766
AT3G04490	1809.66	-0.173612	0.195679	-0.887224	0.374958	0.789932
AT4G39050	4603.7	-0.173541	0.168375	-1.03068	0.302689	0.741445
AT1G75680	18541.6	-0.173521	0.149454	-1.16104	0.245627	0.688738
AT5G19460	931.016	-0.173508	0.178473	-0.972179	0.330961	0.761907
AT5G61250	505.648	-0.173501	0.182607	-0.950131	0.342046	0.770844
AT4G22890	17398.8	-0.173484	0.129237	-1.34236	0.179478	0.606351
ATCG00480	1210.14	-0.173392	0.212934	-0.814298	0.415474	0.814747
AT3G26780	3437.52	-0.173358	0.154742	-1.1203	0.262586	0.703174
AT1G59600	522.217	-0.173298	0.201827	-0.858649	0.390534	0.799583
AT3G57600	64.018	-0.173273	0.579523	-0.298992	0.764946	0.946926
AT4G32040	1462.19	-0.173268	0.148768	-1.16468	0.244147	0.687951
AT3G08820	85.4399	-0.173168	0.358611	-0.482885	0.629177	0.907578
AT4G24960	1859.26	-0.173045	0.152219	-1.13682	0.255613	0.698395
AT3G26120	4.68166	-0.173042	1.31883	-0.131209	0.89561	0.977981
AT1G31810	1310.21	-0.172968	0.161071	-1.07386	0.282887	0.725276
AT5G02590	20.7746	-0.172923	0.630989	-0.27405	0.784046	0.951096
AT1G73320	185.085	-0.172788	0.310806	-0.555936	0.578255	0.89029
AT4G35170	4.48308	-0.172754	1.46784	-0.117692	0.906312	0.980452
AT1G14810	1581.74	-0.172703	0.18919	-0.912853	0.36132	0.781273
AT4G26000	1071.42	-0.172646	0.150792	-1.14493	0.25224	0.694255
AT5G42700	32.1315	-0.172573	0.498491	-0.346191	0.729199	0.937207
AT1G23230	2441.98	-0.172421	0.183602	-0.939103	0.347678	0.773499
AT2G24010	1.96419	-0.172415	1.87622	-0.0918947	0.926782	0.982963
AT1G16730	40.7373	-0.172381	0.470431	-0.366433	0.714042	0.933464
AT3G51460	3145.87	-0.172359	0.175961	-0.979533	0.327316	0.758861
AT2G48121	4.08952	-0.172353	1.33509	-0.129094	0.897283	0.978788
AT2G25200	73.3726	-0.172326	0.343291	-0.501982	0.61568	0.902867
AT1G33360	1786.98	-0.17231	0.185327	-0.929761	0.352495	0.775939
AT4G16960	264.731	-0.172278	0.300462	-0.573378	0.566389	0.886661
AT1G16720	4605.24	-0.172275	0.173652	-0.992074	0.321161	0.754154
AT2G35310	19.6373	-0.172272	0.585294	-0.294334	0.768502	0.948195
AT1G79770	6.87403	-0.172265	1.0993	-0.156705	0.875478	0.974762
AT5G65990	1651.47	-0.172255	0.170297	-1.01149	0.31178	0.748238
AT5G50740	36.3885	-0.172167	0.588928	-0.29234	0.770027	0.94826
AT3G48425	386.335	-0.172038	0.198641	-0.866073	0.38645	0.797299
AT4G14190	129.143	-0.171952	0.273217	-0.62936	0.529113	0.870402
AT4G16790	1059.22	-0.171849	0.166109	-1.03455	0.300877	0.740067
AT1G73450	693.753	-0.17179	0.228715	-0.75111	0.452586	0.834764
AT1G13870	562.69	-0.171767	0.183672	-0.935183	0.349694	0.774954
AT1G59660	859.798	-0.171754	0.201989	-0.850315	0.39515	0.803777
AT2G04780	15989.4	-0.171746	0.164469	-1.04425	0.29637	0.737077
AT1G21060	95.2281	-0.171742	0.331316	-0.518365	0.604203	0.899343
AT3G46668	2.33789	-0.171722	1.69984	-0.101023	0.919533	0.982238
AT2G16870	267.595	-0.171679	0.249623	-0.687751	0.49161	0.853737
ATCG00540	216.156	-0.171661	0.231857	-0.740373	0.459074	0.837931
AT1G22940	909.735	-0.171641	0.153113	-1.12101	0.262285	0.702946
AT1G60490	2642.16	-0.171607	0.178857	-0.959468	0.337323	0.767612
AT5G25930	164.127	-0.171584	0.266665	-0.643443	0.519937	0.867317
AT1G73655	5673.36	-0.17157	0.237434	-0.7226	0.469926	0.843568
AT1G01910	1154.52	-0.171442	0.21128	-0.811443	0.417111	0.814931
AT2G11520	1209.23	-0.17141	0.147997	-1.1582	0.246783	0.689798
AT1G65295	748.98	-0.171349	0.196237	-0.873174	0.382568	0.795091
AT3G57020	80.6907	-0.171333	0.488211	-0.350941	0.725633	0.936219
AT5G41130	438.157	-0.171258	0.190643	-0.898316	0.369017	0.785413
AT2G31870	338.41	-0.171257	0.194234	-0.881708	0.377934	0.792186
AT4G21470	956.848	-0.171141	0.169841	-1.00765	0.31362	0.749146
AT3G52490	695.912	-0.171093	0.236817	-0.722472	0.470004	0.843568
AT2G26680	1483.36	-0.171071	0.212233	-0.806052	0.420213	0.816837
AT5G45510	8370.44	-0.171018	0.186728	-0.915867	0.359737	0.780971
AT1G15670	264.748	-0.170945	0.280691	-0.609014	0.542515	0.876375
AT1G15290	8539.88	-0.170903	0.238754	-0.715812	0.474107	0.845842
AT5G26030	2720.59	-0.170803	0.146911	-1.16263	0.244979	0.688539
AT4G33030	2577.79	-0.170799	0.22857	-0.747248	0.454914	0.835469
AT1G56210	887.058	-0.170782	0.209953	-0.81343	0.415972	0.814931
AT1G09527	3.23973	-0.170628	1.93425	-0.0882138	0.929707	0.983765
AT2G22010	1729.74	-0.170602	0.253792	-0.672213	0.501448	0.858506
AT2G35840	5882.5	-0.170577	0.142759	-1.19485	0.232144	0.675486
AT4G38590	5.06091	-0.170564	1.17326	-0.145376	0.884414	0.976881
AT5G09460	13698.3	-0.170467	0.218947	-0.778574	0.436231	0.824858
AT4G02020	3418.33	-0.170459	0.21024	-0.810782	0.417491	0.814931
AT5G66200	1883.02	-0.170415	0.187868	-0.907098	0.364355	0.783405
AT5G64340	10997.7	-0.170391	0.197761	-0.861597	0.388909	0.798585
AT1G76160	4885.85	-0.170321	0.271142	-0.628163	0.529897	0.870402
AT3G07980	1053.02	-0.170305	0.167878	-1.01446	0.310365	0.747267
AT3G59290	1187.19	-0.170137	0.201353	-0.844967	0.398129	0.80593
AT5G65470	2786.9	-0.170122	0.203638	-0.835417	0.403483	0.808696
AT4G39380	155.469	-0.170094	0.272799	-0.623511	0.532948	0.871921
AT4G29840	3314.89	-0.170082	0.168106	-1.01175	0.311657	0.748238
AT3G25855	79.6473	-0.169976	0.371602	-0.457414	0.647374	0.912983
AT1G58440	2055.35	-0.169971	0.231188	-0.735206	0.462214	0.839339
AT3G01800	341.974	-0.169944	0.291123	-0.583753	0.559386	0.883688
AT5G12150	11300.9	-0.169892	0.163466	-1.03931	0.29866	0.738436
AT5G15540	1961.28	-0.169859	0.225125	-0.754511	0.450542	0.834224
AT3G51890	320.089	-0.169828	0.21287	-0.797802	0.424985	0.818668
AT2G27360	892.625	-0.169816	0.159971	-1.06154	0.288443	0.728958
AT2G41475	1312.8	-0.169715	0.212973	-0.796883	0.425519	0.819008
AT1G10155	79.1804	-0.169647	0.474252	-0.357714	0.720557	0.934567
AT1G27370	2520.86	-0.169575	0.188616	-0.89905	0.368626	0.785413
AT3G19420	5985.01	-0.169546	0.157214	-1.07844	0.280838	0.723717
AT4G38510	11223.1	-0.169409	0.200647	-0.844315	0.398494	0.806093
AT5G49810	8124.22	-0.169313	0.196166	-0.863108	0.388078	0.797866
AT5G48730	233.438	-0.169311	0.275385	-0.614813	0.538678	0.874748
AT1G70160	3666.72	-0.169308	0.19272	-0.878518	0.379662	0.79346
AT3G63380	64.903	-0.169294	0.328571	-0.515245	0.606382	0.899936
AT2G47260	123.125	-0.169285	0.310596	-0.545034	0.58573	0.89228
AT3G18330	3.15221	-0.169285	2.21812	-0.0763192	0.939165	0.986542
AT3G57910	205.203	-0.169274	0.222238	-0.761678	0.446252	0.831778
AT1G60160	1208.84	-0.169216	0.234481	-0.721659	0.470504	0.843568
AT5G58430	1947.87	-0.169179	0.15505	-1.09112	0.275219	0.71789
AT2G17280	1006.75	-0.169173	0.197189	-0.857927	0.390933	0.799848
AT5G14950	3171.16	-0.169098	0.182788	-0.925101	0.354914	0.777473
AT5G06440	1640.57	-0.169091	0.176419	-0.958465	0.337828	0.767867
AT1G33811	290.786	-0.169064	1.06459	-0.158807	0.873821	0.974429
AT1G77550	778.483	-0.168843	0.168903	-0.999644	0.317483	0.751143
AT1G06220	2766.29	-0.168818	0.159791	-1.05649	0.290745	0.731442
AT1G64860	3951.01	-0.168717	0.192443	-0.876712	0.380643	0.79414
AT1G78280	1992.96	-0.168693	0.155685	-1.08356	0.278562	0.721459
AT1G28610	1595.58	-0.168679	0.198167	-0.851193	0.394662	0.803777
AT2G28620	653.721	-0.168637	0.231526	-0.72837	0.466387	0.841855
AT1G25390	1059.64	-0.168618	0.19651	-0.858065	0.390856	0.799848
AT4G29360	678.576	-0.168607	0.237921	-0.708669	0.47853	0.847935
AT3G22960	11914.3	-0.168553	0.176396	-0.955541	0.339304	0.768692
AT5G64020	1960.79	-0.168523	0.161822	-1.04141	0.297685	0.738241
AT4G34450	27379.3	-0.168517	0.16781	-1.00421	0.315276	0.749924
AT2G47490	1109.66	-0.168434	0.170902	-0.985554	0.324352	0.756436
AT3G50630	2702.16	-0.16832	0.168493	-0.998976	0.317806	0.751182
AT2G39260	3026.01	-0.16826	0.184708	-0.910953	0.36232	0.782063
AT1G08380	21250.5	-0.168174	0.231171	-0.727489	0.466926	0.842099
AT4G02630	2600.26	-0.168113	0.160179	-1.04953	0.293933	0.734425
AT1G51630	4265.73	-0.168033	0.191289	-0.878427	0.379712	0.79346
AT4G32790	506.044	-0.168021	0.216319	-0.776726	0.43732	0.826267
AT1G30470	3610.97	-0.168001	0.153713	-1.09295	0.274416	0.717033
AT1G55690	1830.71	-0.16799	0.182499	-0.920498	0.357313	0.778844
AT1G06400	1508.9	-0.167932	0.166219	-1.0103	0.31235	0.748238
AT1G64890	855.464	-0.167911	0.196886	-0.852832	0.393753	0.803407
AT1G73650	1477.54	-0.167889	0.180458	-0.930354	0.352188	0.775939
AT2G46910	618.085	-0.167864	0.16905	-0.992983	0.320718	0.753833
AT2G34090	424.403	-0.167844	0.207015	-0.810785	0.417489	0.814931
AT4G10180	1959.9	-0.167834	0.177092	-0.947721	0.343272	0.770943
AT3G50040	93.7659	-0.167824	0.345531	-0.485698	0.627181	0.907522
AT5G26820	2245.63	-0.167677	0.252581	-0.663854	0.506784	0.860109
AT4G16510	281.737	-0.167635	0.250959	-0.667978	0.504147	0.859408
AT5G35970	2478	-0.167617	0.193455	-0.866438	0.38625	0.797299
AT4G26630	10774.1	-0.167566	0.14656	-1.14333	0.252901	0.694796
AT5G54440	4545.02	-0.167547	0.155229	-1.07935	0.28043	0.723515
AT4G28025	1643.72	-0.167518	0.152004	-1.10207	0.270433	0.711654
AT4G38930	926.627	-0.167496	0.166855	-1.00384	0.315455	0.74993
AT3G50110	569.097	-0.167319	0.240167	-0.696679	0.486004	0.851789
AT1G55500	1160.87	-0.16731	0.148321	-1.12802	0.25931	0.700056
AT4G33520	1233.23	-0.16729	0.183137	-0.91347	0.360996	0.780971
AT5G26250	2.56804	-0.16726	1.99261	-0.0839401	0.933104	0.983961
AT4G36540	3129.25	-0.167251	0.299537	-0.558363	0.576597	0.890238
AT3G33530	6004.2	-0.167231	0.176962	-0.945013	0.344652	0.771824
AT4G23980	1574.22	-0.167215	0.15501	-1.07873	0.280706	0.72367
AT5G10390	449.398	-0.167152	0.260549	-0.641536	0.521174	0.867873
AT4G33490	743.585	-0.167136	0.185746	-0.899806	0.368223	0.785413
AT3G56940	16062.7	-0.167096	0.210231	-0.79482	0.426718	0.819561
AT1G54360	1649.45	-0.167093	0.177356	-0.942131	0.346126	0.773183
AT5G16290	1057.1	-0.167093	0.171713	-0.973089	0.330509	0.761672
AT4G32780	503.653	-0.166887	0.210634	-0.792305	0.428183	0.819934
AT3G29370	54.7676	-0.166874	0.651479	-0.256146	0.797838	0.95294
AT1G11730	298.417	-0.166873	0.249906	-0.667743	0.504298	0.859408
AT5G16810	504.274	-0.166856	0.205497	-0.811959	0.416815	0.814931
AT4G03635	150.788	-0.166812	0.283654	-0.588081	0.556478	0.882501
AT5G06940	179.813	-0.166763	0.252804	-0.659654	0.509476	0.861263
AT4G32600	1743.92	-0.16664	0.158175	-1.05352	0.292104	0.732402
AT1G30630	6161.85	-0.166636	0.195854	-0.85082	0.394869	0.803777
AT2G05170	4799	-0.16655	0.164869	-1.0102	0.312399	0.748238
AT3G52230	2507.77	-0.166543	0.153943	-1.08185	0.27932	0.722344
AT3G53540	2304.07	-0.166466	0.156034	-1.06686	0.286035	0.727127
AT3G53110	4119.56	-0.166314	0.178708	-0.930647	0.352036	0.775939
AT1G77930	2129.16	-0.166266	0.198742	-0.836594	0.402821	0.808577
AT1G08560	650.247	-0.166164	0.246353	-0.674494	0.499997	0.85756
AT4G32140	1550.37	-0.16616	0.154081	-1.07839	0.280858	0.723717
AT1G07630	1073.8	-0.166145	0.16769	-0.990787	0.32179	0.754515
AT1G63680	1636.02	-0.166126	0.209207	-0.794071	0.427154	0.819591
ATCG00220	75.2689	-0.166076	0.432285	-0.384183	0.700843	0.928532
AT4G20130	657.483	-0.166014	0.221666	-0.748937	0.453895	0.8352
AT3G18630	89.1157	-0.166002	0.333546	-0.497688	0.618704	0.904227
AT1G63500	2204.38	-0.165983	0.136788	-1.21343	0.224964	0.667284
AT3G62460	162.072	-0.165958	0.270771	-0.612911	0.539935	0.875264
AT5G07670	240.034	-0.165863	0.273087	-0.607366	0.543608	0.87682
AT4G04320	2597.61	-0.165833	0.178982	-0.926535	0.354168	0.777196
AT3G55260	2546.32	-0.165773	0.20583	-0.805387	0.420596	0.817126
AT4G04855	3.68879	-0.165754	1.56198	-0.106118	0.915488	0.982238
AT5G52030	600.772	-0.16575	0.183033	-0.905576	0.36516	0.783911
AT2G31390	5095.6	-0.16572	0.209262	-0.791928	0.428402	0.819974
AT4G11845	138.042	-0.165655	0.342153	-0.484155	0.628276	0.907522
AT1G72480	1851.5	-0.165607	0.231875	-0.714211	0.475097	0.846347
AT4G39970	1107.13	-0.16557	0.214742	-0.771019	0.440696	0.828345
AT1G56290	519.585	-0.165563	0.259342	-0.638397	0.523215	0.869058
AT3G07990	1040.05	-0.165375	0.304135	-0.543754	0.586611	0.89228
AT4G21700	592.879	-0.165366	0.174996	-0.944967	0.344676	0.771824
AT5G59540	507.422	-0.165284	0.244431	-0.676198	0.498915	0.856593
AT5G13190	822.941	-0.165119	0.18322	-0.901204	0.36748	0.785226
AT5G14320	4931.59	-0.165104	0.229821	-0.718403	0.472509	0.844736
AT3G61870	6294.71	-0.165066	0.249796	-0.660803	0.508739	0.860952
AT1G30070	400.156	-0.165033	0.200927	-0.821359	0.411442	0.812694
AT1G10500	739.739	-0.164896	0.175585	-0.939123	0.347668	0.773499
AT1G07997	1.95774	-0.16489	1.87659	-0.087867	0.929982	0.983842
AT5G16310	201.095	-0.16481	0.270989	-0.608181	0.543068	0.876527
AT4G16250	706.908	-0.164771	0.178471	-0.923238	0.355883	0.777859
AT1G10330	65.4394	-0.164762	0.342397	-0.481202	0.630373	0.908116
AT3G51550	10277.8	-0.164662	0.136754	-1.20407	0.228562	0.671515
AT1G17420	244.537	-0.164587	0.216876	-0.758898	0.447913	0.832898
AT3G59980	641.82	-0.164558	0.260231	-0.632355	0.527155	0.870355
AT4G12800	56658.2	-0.164515	0.200695	-0.819728	0.412371	0.813722
AT1G63360	1253.55	-0.164504	0.236642	-0.695163	0.486953	0.852239
AT1G03370	2287.42	-0.164501	0.163498	-1.00613	0.314352	0.749632
AT3G58010	1443.34	-0.164473	0.158593	-1.03708	0.299701	0.739077
AT4G17040	5482.84	-0.164429	0.132882	-1.2374	0.215937	0.65583
AT1G31930	1578.73	-0.164416	0.190282	-0.864065	0.387552	0.79766
AT5G04740	2329.43	-0.164402	0.251997	-0.652397	0.514145	0.863365
AT5G14580	259.028	-0.164387	0.251263	-0.654244	0.512955	0.862776
AT1G65820	2089.4	-0.164349	0.210162	-0.782011	0.434208	0.823538
AT1G61930	153.348	-0.164275	0.338804	-0.484867	0.627771	0.907522
AT1G33230	1166.12	-0.164246	0.191988	-0.855504	0.392272	0.801448
AT1G03930	2449.38	-0.164228	0.130249	-1.26088	0.207353	0.646701
AT1G50120	2860.08	-0.164197	0.155391	-1.05667	0.290661	0.731417
AT2G14080	1418.34	-0.164105	0.242474	-0.676794	0.498537	0.856389
AT1G66200	11022.1	-0.163974	0.16926	-0.968775	0.332658	0.763368
AT2G07655	8.98812	-0.163941	0.909708	-0.180212	0.856986	0.968631
AT4G36750	1324.45	-0.163779	0.209176	-0.782973	0.433643	0.822922
AT5G19920	442.945	-0.163623	0.179775	-0.910156	0.36274	0.782063
AT3G06035	5758.42	-0.163521	0.200308	-0.816348	0.414301	0.814147
AT2G35790	707.653	-0.163496	0.17476	-0.935546	0.349507	0.774954
AT3G18040	1952.75	-0.163489	0.209411	-0.78071	0.434973	0.824263
AT1G10120	1038.47	-0.163377	0.170222	-0.959787	0.337162	0.767612
AT2G42865	85.768	-0.163355	0.430911	-0.379092	0.704619	0.930584
AT1G08833	4.53102	-0.163313	1.41269	-0.115604	0.907966	0.980536
ATCG00500	28.626	-0.163285	0.516756	-0.315981	0.752017	0.942578
AT3G22270	1930.27	-0.163283	0.174842	-0.933885	0.350363	0.775226
AT2G44735	212.715	-0.163261	0.386149	-0.422793	0.672446	0.919833
AT1G15410	980.857	-0.163245	0.188813	-0.864587	0.387266	0.79766
AT5G13480	1034.01	-0.163195	0.159335	-1.02422	0.305729	0.743939
AT2G41210	243.608	-0.163184	0.367302	-0.444277	0.656842	0.915501
AT3G59360	3688.35	-0.163134	0.143724	-1.13505	0.256356	0.698558
AT1G20930	358.358	-0.163116	0.240723	-0.677606	0.498021	0.856344
AT3G52220	1823.68	-0.163075	0.135708	-1.20166	0.229496	0.672748
AT5G38560	2379.72	-0.163054	0.158001	-1.03198	0.302084	0.741375
AT4G18010	200.714	-0.163006	0.298057	-0.546894	0.584452	0.89218
AT3G18260	267.324	-0.162875	0.255673	-0.637045	0.524095	0.869391
AT1G15130	5234.68	-0.162866	0.152466	-1.06821	0.285425	0.726767
AT1G10090	2025.57	-0.162801	0.173136	-0.94031	0.347058	0.773499
AT1G80460	2338.27	-0.162762	0.223235	-0.729109	0.465935	0.84178
AT1G58110	3194.22	-0.162755	0.189682	-0.85804	0.390871	0.799848
AT4G33350	771.261	-0.162617	0.202964	-0.801208	0.423011	0.817959
AT5G42350	848.762	-0.162615	0.172611	-0.942092	0.346146	0.773183
AT4G35310	5622.04	-0.162455	0.174338	-0.931836	0.351421	0.775939
AT4G31340	10395.3	-0.162447	0.206434	-0.786919	0.431329	0.821277
AT3G06170	2385.16	-0.162423	0.202536	-0.80195	0.422582	0.817684
AT5G64230	304.159	-0.162363	0.233776	-0.694521	0.487355	0.852279
AT4G28390	410.972	-0.162277	0.480593	-0.337659	0.73562	0.939498
AT2G31370	2594.26	-0.162228	0.145213	-1.11717	0.263924	0.704379
AT2G22310	381.976	-0.162181	0.204169	-0.794349	0.426993	0.819561
AT5G61190	2297.96	-0.162168	0.188208	-0.861646	0.388882	0.798585
AT3G02650	869.199	-0.162083	0.178035	-0.910399	0.362612	0.782063
AT3G13320	2361.72	-0.162048	0.136277	-1.1891	0.2344	0.678115
AT1G74170	696.15	-0.161949	0.235677	-0.687167	0.491978	0.854001
AT4G39730	2529.95	-0.161944	0.264881	-0.611383	0.540946	0.876035
AT3G58570	2484.44	-0.161912	0.172477	-0.938748	0.34786	0.773568
AT4G24090	766.285	-0.161878	0.174387	-0.928266	0.35327	0.776435
AT2G35610	1964.72	-0.161861	0.137748	-1.17505	0.239975	0.682998
AT3G19240	3498.56	-0.161831	0.153196	-1.05636	0.290802	0.731442
AT1G04810	3324.28	-0.161804	0.17315	-0.934471	0.350061	0.775108
AT3G27670	1878.01	-0.161787	0.214383	-0.754665	0.45045	0.834197
AT3G04820	421.536	-0.161747	0.200199	-0.807933	0.419129	0.816261
AT5G16270	3148.85	-0.161742	0.164974	-0.980412	0.326883	0.758527
AT3G07020	2188	-0.161719	0.170394	-0.949088	0.342576	0.770844
AT1G48600	7991.93	-0.161686	0.193582	-0.835232	0.403587	0.808696
AT5G08380	2786.7	-0.161669	0.203102	-0.796001	0.426031	0.819434
AT1G31120	716.946	-0.161658	0.158389	-1.02064	0.307425	0.745808
AT4G27840	1149.7	-0.161653	0.148093	-1.09156	0.275025	0.717687
AT1G05150	2764.16	-0.161439	0.170142	-0.948851	0.342697	0.770844
AT3G18800	220.731	-0.1614	0.30262	-0.533341	0.593797	0.895661
AT1G47128	25306.5	-0.161384	0.180174	-0.895715	0.370405	0.786399
AT5G42740	3253.6	-0.161301	0.172308	-0.936122	0.34921	0.774897
AT2G29560	1826.23	-0.161277	0.189476	-0.851174	0.394672	0.803777
AT5G40720	494.834	-0.161254	0.287146	-0.561576	0.574405	0.889374
AT1G51980	7756.56	-0.161223	0.172367	-0.935349	0.349609	0.774954
AT5G04390	15.9538	-0.161177	0.71647	-0.22496	0.822011	0.959664
AT1G31330	40621.6	-0.161141	0.203187	-0.793069	0.427738	0.819792
AT1G63330	4.53405	-0.16113	1.41169	-0.11414	0.909127	0.980653
AT5G41950	4435.64	-0.161126	0.206849	-0.778955	0.436006	0.824823
AT4G32260	20771.1	-0.161107	0.143113	-1.12573	0.260279	0.700713
AT2G39080	1466.27	-0.161056	0.187486	-0.85903	0.390324	0.799583
AT5G22780	4441.87	-0.160975	0.179287	-0.897864	0.369258	0.785413
AT4G17616	582.53	-0.160892	0.176091	-0.91369	0.36088	0.780971
AT3G11397	1332.36	-0.160861	0.165389	-0.972618	0.330743	0.761672
AT3G63370	496.595	-0.160852	0.274477	-0.58603	0.557855	0.883083
AT4G33530	6466.74	-0.160798	0.166933	-0.963249	0.335422	0.766443
AT1G12640	2439.67	-0.160766	0.189873	-0.8467	0.397162	0.805261
AT3G02060	1355.64	-0.160723	0.173291	-0.927475	0.35368	0.776866
AT2G40930	1287.86	-0.160685	0.183307	-0.87659	0.380709	0.79414
AT5G36930	1707.07	-0.160493	0.230012	-0.697759	0.485328	0.851564
AT3G60930	81.7654	-0.16048	0.360244	-0.445476	0.655976	0.915501
AT1G64430	1847.23	-0.160467	0.207433	-0.773585	0.439176	0.827588
AT1G61490	225.435	-0.160358	0.284101	-0.564439	0.572455	0.888646
AT3G03720	1551.17	-0.160329	0.141068	-1.13653	0.255733	0.698395
AT1G72810	2941.14	-0.160273	0.18847	-0.850389	0.395109	0.803777
AT4G27080	2735.39	-0.160196	0.201695	-0.794247	0.427052	0.819561
AT5G51970	7017.66	-0.160105	0.154043	-1.03935	0.29864	0.738436
AT4G39390	1118.8	-0.160087	0.15897	-1.00703	0.313921	0.749306
AT3G11700	5736.6	-0.160079	0.180515	-0.886792	0.375191	0.789932
AT2G01980	1139.66	-0.160063	0.202145	-0.791823	0.428464	0.820018
AT2G04378	217.915	-0.160063	0.253544	-0.631302	0.527843	0.870402
AT3G06730	258.989	-0.160048	0.271395	-0.589724	0.555376	0.881837
AT1G45000	4705.96	-0.160043	0.172578	-0.927366	0.353736	0.776866
AT2G21790	2582.35	-0.159975	0.21488	-0.744486	0.456582	0.837003
AT3G56130	3839.08	-0.159865	0.198225	-0.806485	0.419963	0.816768
AT3G01460	1995.35	-0.159858	0.233744	-0.683905	0.494035	0.854737
AT5G05270	417.158	-0.159829	0.291008	-0.549226	0.58285	0.891624
AT5G10630	1318.46	-0.159819	0.158701	-1.00704	0.313914	0.749306
AT1G22930	6817.35	-0.159814	0.275688	-0.579692	0.562122	0.885054
AT5G08570	1793.3	-0.159798	0.191679	-0.833674	0.404465	0.809342
AT3G52155	701.121	-0.159795	0.188754	-0.846574	0.397233	0.805328
AT5G11710	6977.45	-0.159774	0.15349	-1.04094	0.297902	0.738373
AT4G25370	2262.71	-0.159611	0.157996	-1.01022	0.312388	0.748238
AT1G79550	14638.7	-0.159607	0.21908	-0.728533	0.466287	0.841853
AT4G39480	294.046	-0.159509	1.04179	-0.15311	0.878311	0.975933
AT1G59610	8454.66	-0.159393	0.157535	-1.0118	0.311635	0.748238
AT1G08800	1923.74	-0.159301	0.17425	-0.91421	0.360606	0.780971
AT1G16470	2545.53	-0.159298	0.170353	-0.935107	0.349733	0.774954
AT2G22300	2605.24	-0.159219	0.151394	-1.05168	0.292946	0.733231
AT1G31280	1399.89	-0.159166	0.166392	-0.956573	0.338783	0.768433
AT1G55180	618.22	-0.15914	0.246936	-0.644459	0.519278	0.867059
AT5G17260	74.6913	-0.159136	0.400464	-0.397378	0.691089	0.925695
AT1G56430	2208.11	-0.159104	0.228473	-0.696377	0.486193	0.851904
AT3G28050	3315.25	-0.159062	0.173894	-0.914705	0.360346	0.780971
AT2G03340	2559.42	-0.159058	0.205725	-0.773158	0.439429	0.827786
AT4G00820	1531.26	-0.159042	0.176196	-0.902643	0.366715	0.784817
AT1G77630	658.548	-0.159014	0.278811	-0.57033	0.568454	0.887434
AT1G29820	876.776	-0.158998	0.156858	-1.01365	0.310751	0.747611
AT3G26744	965.341	-0.158973	0.159361	-0.99757	0.318488	0.75149
AT3G05500	1091.47	-0.158867	0.153996	-1.03163	0.302246	0.741375
AT1G29770	25.302	-0.158852	0.586243	-0.270967	0.786416	0.951219
AT5G17060	571.954	-0.158842	0.209466	-0.758321	0.448259	0.832898
AT1G26850	15990.8	-0.158805	0.191149	-0.830792	0.406091	0.810065
AT2G43950	1185.09	-0.15879	0.171323	-0.926849	0.354005	0.777196
AT3G26350	27.8372	-0.158762	0.600081	-0.264567	0.791343	0.951931
AT1G11440	437.841	-0.158726	0.184417	-0.86069	0.389409	0.798593
AT2G29670	2082.4	-0.158712	0.155995	-1.01742	0.308954	0.746249
AT3G27930	647.719	-0.15867	0.188728	-0.840735	0.400496	0.806994
AT1G26180	646.593	-0.158626	0.229763	-0.690393	0.489947	0.85309
AT4G18501	4.29272	-0.158623	1.46326	-0.108404	0.913675	0.981805
AT5G15810	1372.76	-0.158394	0.173424	-0.913332	0.361068	0.780971
AT3G07160	8708.95	-0.158265	0.219303	-0.721673	0.470495	0.843568
AT1G16420	6.68875	-0.158164	1.10291	-0.143406	0.885969	0.976885
AT1G27450	6643.28	-0.158132	0.174905	-0.904107	0.365939	0.78442
AT5G59700	203.829	-0.158089	0.406672	-0.388738	0.69747	0.927424
AT3G12360	2438.71	-0.158073	0.17258	-0.915938	0.359699	0.780971
AT1G55090	1942.05	-0.15806	0.187451	-0.843205	0.399114	0.806312
AT4G19950	271.498	-0.157991	0.196154	-0.805443	0.420564	0.817126
AT1G14670	11431.7	-0.157944	0.201446	-0.784054	0.433008	0.822224
AT5G24710	7202.79	-0.157909	0.176112	-0.896641	0.369911	0.785905
AT5G59920	872.704	-0.157889	0.211086	-0.747983	0.45447	0.835403
AT1G70320	12712.6	-0.157889	0.260042	-0.607166	0.543741	0.87682
AT1G52630	594.599	-0.157883	0.162235	-0.973174	0.330467	0.761672
AT2G29360	1960.19	-0.157788	0.161907	-0.974561	0.329778	0.761376
AT5G36880	6600.75	-0.157733	0.140599	-1.12186	0.26192	0.702318
AT4G15545	6214.39	-0.157627	0.188503	-0.836207	0.403038	0.808593
AT2G04270	628.732	-0.15757	0.264101	-0.596629	0.550755	0.880735
AT1G03520	1183.94	-0.157547	0.162597	-0.968936	0.332577	0.763345
AT4G33630	2122.26	-0.157529	0.164056	-0.960211	0.336949	0.767391
AT2G31680	628.34	-0.157477	0.181305	-0.868576	0.385079	0.796707
AT5G51460	336.752	-0.157386	0.250355	-0.62865	0.529578	0.870402
AT2G26670	2554.73	-0.157313	0.180179	-0.87309	0.382614	0.795091
AT3G51150	1944.45	-0.157272	0.222501	-0.706839	0.479666	0.848471
AT2G47850	2009.71	-0.157176	0.163475	-0.961472	0.336315	0.767029
AT5G11720	3012.42	-0.157048	0.177112	-0.886717	0.375231	0.789932
AT1G76700	742.63	-0.157024	0.181844	-0.86351	0.387857	0.797866
AT5G15470	4180.27	-0.156998	0.139018	-1.12934	0.258754	0.700028
AT2G32240	10902.8	-0.156976	0.196349	-0.799475	0.424015	0.818475
AT1G35510	1393.67	-0.156907	0.148284	-1.05815	0.289985	0.730483
AT3G05650	2490.31	-0.156797	0.256897	-0.610348	0.541631	0.87617
AT5G55070	3696.98	-0.156732	0.190144	-0.824278	0.409781	0.811727
AT5G05380	282.744	-0.156704	0.233851	-0.670101	0.502794	0.859026
AT3G48420	5878.51	-0.156699	0.236594	-0.662312	0.507771	0.860731
AT4G04885	1164.79	-0.156679	0.171323	-0.91452	0.360444	0.780971
AT2G06025	1368.93	-0.156644	0.207708	-0.754152	0.450758	0.834229
AT4G23640	3945.96	-0.156602	0.191105	-0.819454	0.412527	0.813722
AT5G24314	1182.16	-0.156593	0.218365	-0.717114	0.473304	0.845073
AT2G40550	551.752	-0.156523	0.230641	-0.678644	0.497364	0.856292
AT1G06950	4459.29	-0.156452	0.206137	-0.758973	0.447869	0.832898
AT1G29160	203.941	-0.156405	0.291918	-0.535785	0.592107	0.894982
AT1G31817	845.573	-0.156329	0.24588	-0.635796	0.52491	0.869391
AT5G46270	2288.92	-0.156318	0.239849	-0.651738	0.51457	0.863609
AT2G17700	1076.98	-0.156301	0.177006	-0.88303	0.37722	0.791232
AT5G17410	1030.59	-0.156287	0.172455	-0.906246	0.364806	0.783625
AT4G38650	65.5085	-0.156249	0.360076	-0.433933	0.664337	0.917431
AT3G42660	682.589	-0.156231	0.220454	-0.708676	0.478525	0.847935
AT5G25760	1400.48	-0.156194	0.155	-1.00771	0.313595	0.749146
AT4G04580	3.62945	-0.15615	1.35846	-0.114946	0.908488	0.980536
AT5G42560	1926.74	-0.156057	0.165147	-0.944959	0.34468	0.771824
AT5G55210	627.292	-0.156029	0.205673	-0.758626	0.448076	0.832898
AT3G22200	4657.01	-0.155977	0.21953	-0.710505	0.477391	0.847935
AT4G24280	7914.52	-0.155955	0.200493	-0.777858	0.436653	0.825512
AT1G28140	1920.86	-0.155934	0.150757	-1.03434	0.300976	0.740107
AT4G32710	670.761	-0.1559	0.26419	-0.590107	0.555119	0.881837
AT2G39920	132.308	-0.155612	0.292578	-0.531863	0.594821	0.896094
AT5G40950	5129.49	-0.155594	0.27448	-0.566869	0.570803	0.88819
AT5G08280	3353.2	-0.155585	0.324232	-0.479857	0.631329	0.908191
AT5G66760	5223.09	-0.155523	0.163974	-0.948461	0.342895	0.77089
AT2G33600	816.588	-0.155471	0.187319	-0.829979	0.406551	0.810311
AT2G35050	20543.3	-0.155396	0.175399	-0.885956	0.375641	0.789968
AT4G14900	2012.58	-0.155383	0.179248	-0.866858	0.38602	0.797043
AT1G09205	4.73926	-0.155364	1.34545	-0.115473	0.90807	0.980536
AT1G03040	2322.39	-0.155295	0.18824	-0.824987	0.409379	0.811538
AT4G22120	2747.87	-0.155263	0.177151	-0.87644	0.380791	0.79414
AT4G30960	28884.8	-0.155262	0.23603	-0.657809	0.510661	0.861789
AT3G56910	52.4117	-0.155193	0.433742	-0.357801	0.720493	0.934567
AT1G27320	5657.11	-0.155165	0.232083	-0.668574	0.503768	0.859408
AT1G75450	39.303	-0.155163	0.595585	-0.260522	0.794461	0.952506
AT5G21900	212.153	-0.155091	0.231075	-0.671171	0.502111	0.858803
AT3G60240	9164.21	-0.155041	0.16843	-0.920508	0.357307	0.778844
AT2G32910	1960.45	-0.154942	0.168693	-0.918486	0.358365	0.779571
AT1G27910	678.189	-0.154906	0.270318	-0.573051	0.56661	0.886672
AT3G02310	5.70567	-0.154846	1.1395	-0.135889	0.891909	0.977489
AT1G43710	6038.87	-0.154828	0.189141	-0.818582	0.413025	0.813845
AT3G62910	1040.45	-0.154744	0.223474	-0.692448	0.488656	0.852618
AT3G49880	3306.8	-0.154604	0.19147	-0.80746	0.419401	0.816657
AT3G24200	1449.57	-0.154566	0.156232	-0.989338	0.322498	0.754515
AT1G03070	93.1522	-0.154563	0.375181	-0.411968	0.680363	0.922995
AT2G24330	1322.73	-0.154556	0.158331	-0.976158	0.328986	0.760851
AT1G05360	772.694	-0.154527	0.182877	-0.844978	0.398123	0.80593
AT1G03740	941.281	-0.154473	0.169553	-0.91106	0.362264	0.782063
AT2G35500	1026.62	-0.154463	0.244776	-0.631038	0.528016	0.870402
AT4G35890	3467.24	-0.154426	0.170958	-0.9033	0.366367	0.784646
AT5G44800	5070.6	-0.154397	0.21632	-0.713744	0.475386	0.846582
AT4G27230	1139.13	-0.154394	0.210137	-0.734729	0.462504	0.839448
AT2G26730	9022.98	-0.154391	0.227642	-0.678218	0.497634	0.856292
AT2G47380	50.0736	-0.154358	0.395003	-0.390777	0.695962	0.926961
AT4G08310	1467.47	-0.154346	0.179118	-0.861703	0.388851	0.798585
AT4G27430	25575.2	-0.154328	0.185006	-0.83418	0.404179	0.80901
AT1G04555	327.425	-0.154264	0.243654	-0.633126	0.526651	0.869988
AT3G54130	335.57	-0.154229	0.191521	-0.805283	0.420656	0.817126
AT1G66960	2686.77	-0.154165	1.10391	-0.139653	0.888934	0.977362
AT2G42900	300.302	-0.154155	0.525758	-0.293205	0.769365	0.948213
AT4G38900	1077.76	-0.154139	0.175295	-0.879315	0.379231	0.793331
AT5G58100	3944.58	-0.154126	0.159201	-0.968123	0.332983	0.763465
AT3G48070	1157.46	-0.154096	0.160014	-0.963014	0.33554	0.766559
AT3G18770	751.814	-0.154084	0.173343	-0.888899	0.374057	0.789043
AT3G09710	1224.52	-0.153996	0.211605	-0.727752	0.466766	0.842067
AT4G17330	7691.24	-0.153818	0.209741	-0.733374	0.46333	0.839952
AT5G07060	19.6544	-0.153808	0.569783	-0.26994	0.787206	0.951608
AT2G01260	870.563	-0.153795	0.173377	-0.887054	0.37505	0.789932
AT3G58610	9990.77	-0.153795	0.194956	-0.788867	0.43019	0.821277
AT1G18890	1473.1	-0.153695	0.20906	-0.735172	0.462235	0.839339
AT4G01290	8549.64	-0.153535	0.187315	-0.819661	0.412409	0.813722
AT4G16563	711.679	-0.153519	0.239134	-0.641979	0.520887	0.867585
AT2G33770	11638.9	-0.153467	0.213277	-0.719565	0.471793	0.844092
AT1G54390	1118.39	-0.153305	0.167913	-0.913004	0.36124	0.781179
AT5G45490	851.531	-0.153299	0.252727	-0.60658	0.544129	0.877186
AT3G07800	913.093	-0.153283	0.211674	-0.724147	0.468976	0.843171
AT1G19940	8719.06	-0.153192	0.291542	-0.525453	0.599268	0.897112
ATCG00470	187.068	-0.153097	0.315942	-0.484572	0.62798	0.907522
AT2G06850	26082.8	-0.15309	0.737753	-0.207509	0.835612	0.96393
AT5G42080	14615	-0.152978	0.179438	-0.85254	0.393914	0.80363
AT2G44660	619.364	-0.152974	0.17395	-0.879416	0.379176	0.793331
AT2G27190	2498.86	-0.152967	0.240475	-0.636104	0.524708	0.869391
AT3G52850	8857.8	-0.152963	0.177138	-0.863526	0.387848	0.797866
AT5G67550	146.917	-0.152817	0.24677	-0.619267	0.53574	0.873717
AT5G15300	42.8498	-0.152805	0.43136	-0.354239	0.72316	0.935469
AT1G55535	821.237	-0.152697	0.203484	-0.750412	0.453007	0.83498
AT2G47830	935.49	-0.152651	0.204032	-0.748171	0.454357	0.835266
AT5G04680	489.995	-0.152514	0.278175	-0.548267	0.583509	0.891708
AT4G27320	2378.74	-0.152474	0.199454	-0.764453	0.444597	0.8305
AT1G26370	1074.73	-0.152415	0.159906	-0.953156	0.340511	0.769947
AT1G02130	2104.24	-0.152283	0.152829	-0.996431	0.319041	0.751892
AT5G63550	1151.01	-0.152277	0.174781	-0.87124	0.383623	0.795652
AT2G18260	107.518	-0.152101	0.335314	-0.453607	0.650111	0.914386
AT1G12760	2477.24	-0.152022	0.154675	-0.982845	0.325684	0.757109
AT5G38270	2.04049	-0.15198	1.8159	-0.0836943	0.933299	0.983961
AT1G78310	222.599	-0.151851	0.264309	-0.574521	0.565615	0.886517
AT5G07460	13575.2	-0.15182	0.191655	-0.792155	0.428271	0.819934
AT4G39955	406.892	-0.151711	0.346725	-0.437554	0.661709	0.917431
AT5G23170	118.249	-0.151663	0.29136	-0.520534	0.602691	0.898305
AT2G44420	555.78	-0.151623	0.173265	-0.875091	0.381525	0.794616
AT3G46830	3710.12	-0.151612	0.17244	-0.879212	0.379286	0.793331
AT5G04360	3138.95	-0.151591	0.177062	-0.856144	0.391918	0.801104
AT2G38360	4582.29	-0.15143	0.181534	-0.834168	0.404186	0.80901
AT5G40600	236.253	-0.151353	0.242988	-0.622885	0.53336	0.8721
AT3G22942	185.232	-0.151247	0.23111	-0.654435	0.512832	0.862776
AT4G30490	2489.64	-0.151218	0.257573	-0.587089	0.557144	0.882733
AT1G29220	815.574	-0.15116	0.177499	-0.851614	0.394428	0.803777
AT3G15350	1402.47	-0.151125	0.170627	-0.885704	0.375777	0.789984
AT4G13570	125.877	-0.151113	0.293816	-0.514312	0.607034	0.900099
AT3G46320	399.278	-0.150969	0.309678	-0.487501	0.625903	0.907048
AT4G14240	1767.53	-0.150938	0.148186	-1.01857	0.308409	0.746124
AT2G39470	4348.85	-0.150899	0.227056	-0.664588	0.506314	0.859771
AT3G46530	1818	-0.150818	0.239889	-0.628701	0.529545	0.870402
AT4G11211	1545.44	-0.150813	0.360188	-0.418707	0.67543	0.92146
AT4G28550	702.452	-0.15078	0.167598	-0.899654	0.368305	0.785413
AT1G69295	6702.76	-0.150709	0.161125	-0.93535	0.349608	0.774954
AT1G15010	5.04517	-0.150684	1.61931	-0.0930542	0.92586	0.982636
AT1G02470	37.6283	-0.150666	0.52779	-0.285467	0.775287	0.949284
AT5G63850	5347.91	-0.150642	0.14976	-1.00589	0.31447	0.749632
AT1G26170	1623.68	-0.150642	0.161974	-0.930038	0.352351	0.775939
AT4G22285	1517.42	-0.15063	0.15909	-0.94682	0.343731	0.771222
AT5G17530	1765.34	-0.15062	0.147955	-1.01801	0.308673	0.746124
AT2G05195	151.55	-0.150574	0.245973	-0.612157	0.540434	0.875669
AT3G13682	172.881	-0.150556	0.23448	-0.642083	0.520819	0.867585
AT1G70680	8.15234	-0.150451	0.989888	-0.151988	0.879196	0.976055
AT5G48575	4.60089	-0.150416	1.53507	-0.0979862	0.921943	0.982359
AT2G17200	4570.67	-0.150404	0.162992	-0.922767	0.356129	0.777916
AT2G27020	3916.53	-0.150402	0.184167	-0.816657	0.414124	0.814147
AT4G01050	17810.4	-0.150392	0.250745	-0.599783	0.548651	0.879611
AT1G69040	670.572	-0.150384	0.227697	-0.660457	0.508961	0.860952
AT5G52410	756.052	-0.150317	0.21526	-0.698307	0.484985	0.851331
AT3G17820	7416.28	-0.150312	0.182207	-0.824951	0.409399	0.811538
AT5G42620	3319.54	-0.150247	0.160603	-0.935518	0.349522	0.774954
AT1G30480	496.209	-0.150246	0.205762	-0.730192	0.465273	0.841387
AT5G14590	1862.42	-0.150203	0.15589	-0.963517	0.335288	0.766229
AT3G13990	2075.09	-0.150088	0.172541	-0.869868	0.384373	0.796319
AT5G25260	6.50575	-0.150053	0.940116	-0.159611	0.873187	0.974157
AT1G48240	1161.37	-0.150035	0.18824	-0.797044	0.425425	0.818926
AT5G13000	9613.98	-0.149996	0.216879	-0.691614	0.48918	0.852747
AT5G66607	9.0962	-0.149828	0.866164	-0.172979	0.862668	0.970691
AT3G09570	2319.03	-0.149745	0.196104	-0.7636	0.445106	0.830997
AT1G54630	3241.77	-0.149741	0.148925	-1.00548	0.314667	0.749759
AT3G11130	29696.2	-0.149714	0.195114	-0.767318	0.442892	0.829634
AT2G30100	1170.51	-0.149602	0.214481	-0.697508	0.485485	0.851674
AT1G32940	345.447	-0.149576	0.245001	-0.610514	0.541522	0.876074
AT5G14310	1262.65	-0.149527	0.186759	-0.800641	0.423339	0.818374
AT5G03520	2917.85	-0.14952	0.182786	-0.818005	0.413354	0.814147
AT2G35210	1116.55	-0.149493	0.173889	-0.8597	0.389955	0.799224
AT5G48500	1414.59	-0.149382	0.17385	-0.859258	0.390198	0.799526
AT2G35510	1879.49	-0.149376	0.187755	-0.795589	0.426271	0.819491
AT3G05415	47.1896	-0.149375	0.50784	-0.294139	0.768652	0.948195
AT4G03120	496.625	-0.14937	0.172504	-0.865889	0.386551	0.797299
AT3G19810	741.918	-0.149366	0.183028	-0.816085	0.414451	0.814147
AT2G40770	908.039	-0.149362	0.200084	-0.7465	0.455365	0.835735
AT3G60450	1280.79	-0.14932	0.27312	-0.546719	0.584572	0.892243
AT1G18560	303.671	-0.149254	0.21798	-0.684714	0.493524	0.854478
AT5G25940	98.8903	-0.149232	0.332483	-0.44884	0.653547	0.915227
AT1G48110	3241.65	-0.149111	0.171053	-0.871726	0.383358	0.795625
AT4G23530	36.6392	-0.149104	0.480414	-0.310366	0.756283	0.943911
AT2G48110	1272.5	-0.149088	0.220223	-0.676984	0.498416	0.856389
AT4G28360	874.455	-0.149052	0.217197	-0.686254	0.492553	0.854252
AT3G56010	1847.7	-0.149029	0.208863	-0.713526	0.475521	0.846714
AT1G67930	2965.61	-0.148997	0.181846	-0.81936	0.412581	0.813722
AT4G32290	431.366	-0.148967	0.199742	-0.745797	0.45579	0.836403
AT1G14440	7.8961	-0.148959	1.31347	-0.113409	0.909706	0.980662
AT3G05940	771.049	-0.148938	0.232585	-0.64036	0.521938	0.868341
AT3G08840	1540.97	-0.148845	0.155582	-0.956697	0.33872	0.7684
AT5G46390	1199.86	-0.148832	0.187516	-0.793703	0.427368	0.819594
AT4G32760	5551.52	-0.148832	0.17968	-0.828316	0.407492	0.810381
AT2G26770	2462.21	-0.148707	0.156754	-0.948664	0.342791	0.770878
AT2G45260	2054.96	-0.148663	0.167608	-0.886967	0.375096	0.789932
AT4G24972	250.966	-0.148658	0.294231	-0.505245	0.613387	0.902079
AT1G16810	1385.55	-0.148644	0.219628	-0.676801	0.498533	0.856389
AT1G43890	2960.36	-0.148591	0.175022	-0.848987	0.395889	0.804418
AT1G69030	1793.34	-0.148577	0.213193	-0.696913	0.485857	0.851789
AT1G29400	9276.57	-0.148507	0.18954	-0.783511	0.433327	0.82254
AT4G40010	141.816	-0.148498	0.356102	-0.417008	0.676672	0.921931
AT2G45810	4808.61	-0.148496	0.177263	-0.83772	0.402188	0.808361
AT3G18165	1717.38	-0.148481	0.153254	-0.968859	0.332616	0.763353
AT5G57685	3776.85	-0.148472	0.149031	-0.996245	0.319131	0.751924
AT5G26667	13865.2	-0.148432	0.175194	-0.847245	0.396858	0.805062
AT1G57600	897.194	-0.148421	0.18276	-0.81211	0.416729	0.814931
AT4G36140	1194.83	-0.148395	0.204192	-0.726745	0.467382	0.842175
AT1G27900	1037.87	-0.14834	0.159603	-0.929429	0.352667	0.775939
AT1G64520	3593.47	-0.148319	0.202555	-0.732238	0.464023	0.840501
AT4G24200	990.508	-0.148229	0.186131	-0.796371	0.425816	0.819255
AT2G32700	7958.45	-0.148227	0.188474	-0.786463	0.431597	0.821496
AT1G74875	10.0249	-0.148225	0.903926	-0.163979	0.869748	0.972969
AT5G19980	1773.81	-0.148209	0.1896	-0.78169	0.434397	0.823628
AT4G33945	2068.19	-0.148154	0.179289	-0.826345	0.408609	0.811344
AT3G10670	2401.8	-0.148124	0.156255	-0.947964	0.343148	0.770943
AT3G09350	622.53	-0.148069	0.246175	-0.60148	0.547521	0.878941
AT2G44520	1517.67	-0.147985	0.187852	-0.787771	0.430831	0.821277
AT2G20050	3532.66	-0.147978	0.199893	-0.740283	0.459128	0.837931
AT3G23920	2981.19	-0.147953	0.146831	-1.00764	0.313626	0.749146
AT5G24360	1568.35	-0.147903	0.173093	-0.854474	0.392842	0.802461
AT1G77690	9600.27	-0.147785	0.215101	-0.687048	0.492053	0.854001
AT1G18150	2182.58	-0.147704	0.154757	-0.954422	0.33987	0.769362
AT4G03330	30.3876	-0.147654	0.691323	-0.213582	0.830873	0.962385
AT4G10590	2006.64	-0.147617	0.19376	-0.761856	0.446146	0.831778
AT3G21270	774.024	-0.147609	0.205853	-0.717062	0.473336	0.845073
AT3G59920	12599.5	-0.147597	0.196912	-0.749558	0.453521	0.835174
AT1G54580	4218.62	-0.147589	0.15151	-0.974116	0.329999	0.761533
AT1G69760	1960.29	-0.147481	0.277729	-0.531023	0.595403	0.89622
AT1G48650	2600.32	-0.14747	0.210617	-0.70018	0.483815	0.850263
AT2G21550	233.912	-0.147462	0.308043	-0.478705	0.632148	0.908393
AT1G16010	1553.99	-0.147413	0.152802	-0.964734	0.334678	0.765562
AT4G05190	626.448	-0.147373	0.256031	-0.575605	0.564882	0.886085
AT5G44400	3366.37	-0.14726	0.270543	-0.544313	0.586226	0.89228
AT1G01340	228.34	-0.147258	0.276378	-0.532813	0.594163	0.895729
AT1G54490	2898.18	-0.147258	0.177731	-0.82854	0.407365	0.810334
AT4G09080	23.4929	-0.147149	0.58155	-0.25303	0.800245	0.953479
AT5G16300	4591.07	-0.147132	0.167347	-0.879206	0.37929	0.793331
AT1G19290	411.535	-0.147122	0.203824	-0.721809	0.470412	0.843568
AT2G37210	3.4964	-0.147086	1.87522	-0.0784366	0.937481	0.985588
AT3G21630	1509.46	-0.14704	0.139407	-1.05476	0.291536	0.73191
AT5G63310	2291.73	-0.146965	0.346855	-0.423707	0.671779	0.919556
AT5G11550	400.431	-0.146939	0.214809	-0.684045	0.493947	0.85473
AT4G39080	17697	-0.146917	0.191913	-0.765538	0.443951	0.830307
AT4G38200	4137.9	-0.146868	0.182944	-0.802801	0.42209	0.817612
AT3G46590	4279.69	-0.14684	0.195516	-0.751039	0.452629	0.834764
AT4G11120	1202.32	-0.146805	0.18294	-0.802479	0.422276	0.817679
AT4G00780	5021.56	-0.146805	0.316647	-0.463623	0.642918	0.911388
AT4G30520	1427.3	-0.146567	0.195128	-0.751134	0.452572	0.834764
AT3G06860	4376.85	-0.146479	0.176441	-0.830189	0.406432	0.810272
AT5G23440	503.671	-0.146464	0.239259	-0.612156	0.540434	0.875669
AT4G08480	980.232	-0.146377	0.266771	-0.548701	0.583211	0.89168
AT5G04170	3038.27	-0.146292	0.148985	-0.981929	0.326135	0.757616
AT1G64190	832.548	-0.146288	0.247909	-0.590089	0.555131	0.881837
AT1G53120	403.571	-0.146287	0.248943	-0.587632	0.556779	0.882542
AT3G14090	721.882	-0.146245	0.159169	-0.9188	0.3582	0.779422
AT2G14740	1744.27	-0.146244	0.164582	-0.888582	0.374228	0.789324
AT1G35250	70.6326	-0.146193	0.665614	-0.219636	0.826155	0.961048
AT5G60490	39081.1	-0.14619	0.167035	-0.875206	0.381462	0.794616
AT5G56350	5703.31	-0.146176	0.200629	-0.728587	0.466254	0.841853
AT2G16530	1127.67	-0.146069	0.157804	-0.92563	0.354638	0.777293
AT1G61210	2589.38	-0.14603	0.179867	-0.811875	0.416864	0.814931
AT5G04510	2301.13	-0.145927	0.144622	-1.00903	0.312962	0.748839
AT4G39280	2674.27	-0.1459	0.197371	-0.739215	0.459776	0.837931
AT3G11470	320.754	-0.145861	0.227035	-0.642461	0.520574	0.867585
AT2G31240	612.437	-0.145841	0.197065	-0.740064	0.459261	0.837931
AT2G44100	8877.64	-0.145781	0.185282	-0.786806	0.431396	0.821331
AT3G59390	308.969	-0.145751	0.204803	-0.711665	0.476672	0.8476
AT2G42490	5046.73	-0.145724	0.182674	-0.797725	0.42503	0.818668
AT3G25040	2439.2	-0.145611	0.184311	-0.790028	0.429511	0.820833
AT1G69390	1080.6	-0.14556	0.183032	-0.795272	0.426456	0.819561
AT3G22980	708.238	-0.145547	0.153645	-0.947292	0.34349	0.770951
AT2G24070	380.252	-0.145519	0.256109	-0.568193	0.569904	0.887526
AT3G56150	9692.01	-0.145496	0.155142	-0.937825	0.348334	0.774277
AT3G26300	1332.68	-0.145458	0.173556	-0.838103	0.401973	0.808361
AT2G43030	4270	-0.145453	0.298165	-0.487828	0.625672	0.906971
AT3G26580	3827.21	-0.145417	0.181007	-0.803379	0.421756	0.817596
AT4G13600	41.4696	-0.145333	0.44204	-0.328778	0.742324	0.941066
AT1G51570	7971.41	-0.145241	0.193985	-0.748724	0.454024	0.835266
AT3G01040	1829.12	-0.145193	0.154868	-0.937528	0.348487	0.774314
AT1G48370	709.086	-0.14519	0.216916	-0.66934	0.503279	0.859408
AT2G38440	4132.03	-0.145177	0.181155	-0.801395	0.422903	0.817878
AT5G66631	77.3181	-0.145032	0.358552	-0.404495	0.685849	0.92452
AT5G17370	265.722	-0.144992	0.253023	-0.573036	0.56662	0.886672
AT1G09590	2542.2	-0.144894	0.243633	-0.594724	0.552028	0.881242
AT3G28455	197.534	-0.144888	0.255638	-0.56677	0.570871	0.88819
AT2G37930	702.047	-0.144859	0.152923	-0.947267	0.343503	0.770951
AT3G19870	1741.01	-0.144845	0.165901	-0.873082	0.382618	0.795091
AT1G77090	1365.06	-0.144837	0.184699	-0.784182	0.432934	0.822177
AT5G13910	24.7819	-0.144823	0.502637	-0.288126	0.77325	0.948909
AT4G28730	995.462	-0.144773	0.160589	-0.901512	0.367316	0.785039
AT4G20300	3589.64	-0.144771	0.144872	-0.9993	0.317649	0.751143
AT5G53020	2091.18	-0.144729	0.170054	-0.851075	0.394728	0.803777
AT3G52120	2533.73	-0.144702	0.170201	-0.850183	0.395223	0.803788
AT3G18860	3278.15	-0.144592	0.166223	-0.869869	0.384372	0.796319
AT4G05530	2208.96	-0.144583	0.180286	-0.801962	0.422575	0.817684
AT5G18420	1328.78	-0.144473	0.157446	-0.917602	0.358827	0.780281
AT1G52410	10595.2	-0.144437	0.160723	-0.898666	0.36883	0.785413
AT5G14100	236.957	-0.144374	0.289832	-0.498129	0.618393	0.904059
AT4G20030	134.74	-0.144311	0.258239	-0.558826	0.57628	0.890121
AT3G24120	575.487	-0.144311	0.185254	-0.778988	0.435987	0.824823
AT5G23660	2365.58	-0.144279	0.410241	-0.351693	0.725068	0.93611
AT3G22260	556.484	-0.144213	0.222254	-0.648869	0.516423	0.864587
AT5G42880	827.002	-0.144118	0.160899	-0.895708	0.370409	0.786399
AT2G25100	311.113	-0.144047	0.20493	-0.702911	0.482111	0.849912
AT4G37750	2469.7	-0.144016	0.193979	-0.742429	0.457827	0.837719
AT1G70750	1791.54	-0.143959	0.169403	-0.849799	0.395437	0.80403
AT3G10690	1221.07	-0.14392	0.19391	-0.742201	0.457965	0.83774
AT4G37880	2188.43	-0.143885	0.150702	-0.954759	0.3397	0.769137
AT3G44250	12.3725	-0.143862	1.03823	-0.138565	0.889794	0.977447
AT1G60190	165.503	-0.143813	0.349645	-0.411311	0.680845	0.923207
AT1G54780	5056.32	-0.143809	0.20112	-0.71504	0.474584	0.846133
AT5G01110	103.652	-0.143786	0.310201	-0.463524	0.642988	0.911388
AT2G27110	1244.45	-0.143731	0.172528	-0.833088	0.404795	0.809508
AT2G24640	827.197	-0.143716	0.153514	-0.936176	0.349182	0.774897
AT1G24190	3003.52	-0.14355	0.190111	-0.755083	0.450199	0.833803
AT4G26660	442.865	-0.143549	0.284371	-0.504794	0.613704	0.902255
AT1G18400	167.262	-0.143384	0.398838	-0.359504	0.719218	0.934567
AT4G30560	447.182	-0.143326	0.176876	-0.810321	0.417756	0.814969
AT2G08585	10.648	-0.143288	0.83114	-0.172399	0.863124	0.970691
AT2G17730	462.392	-0.143263	0.170146	-0.841998	0.399789	0.806509
AT3G21290	1021.4	-0.143188	0.222305	-0.644107	0.519506	0.867237
AT5G60340	1196.21	-0.143179	0.237091	-0.603898	0.545912	0.878418
AT5G63050	1153.99	-0.143146	0.223633	-0.640092	0.522113	0.868514
AT4G00040	1410.31	-0.143125	0.234614	-0.610044	0.541833	0.876183
AT1G53600	94.5373	-0.14312	0.29086	-0.49206	0.622677	0.90596
AT5G54850	170.929	-0.143084	0.322168	-0.44413	0.656949	0.915501
AT5G54900	2277.03	-0.143069	0.147539	-0.969703	0.332194	0.762865
AT4G17970	213.209	-0.142962	0.35665	-0.400846	0.688534	0.925678
AT1G21760	1235.39	-0.142941	0.207485	-0.688924	0.490871	0.853296
AT1G55920	1248.02	-0.142883	0.172216	-0.82967	0.406725	0.81032
AT2G02560	4688.98	-0.14288	0.197034	-0.725156	0.468356	0.84283
AT2G27260	477.362	-0.142846	0.169196	-0.844264	0.398522	0.806093
AT1G35560	701.74	-0.142731	0.232204	-0.61468	0.538766	0.874748
AT5G63890	1532.7	-0.142726	0.20434	-0.698473	0.484881	0.851331
AT3G15890	263.825	-0.142723	0.211762	-0.673976	0.500326	0.857719
AT2G28690	671.315	-0.142706	0.187185	-0.762383	0.445832	0.831364
AT4G38460	2895.2	-0.142657	0.157643	-0.904937	0.365499	0.784022
AT1G05160	907.913	-0.142655	0.186961	-0.763022	0.44545	0.83125
AT3G09000	723.683	-0.14265	0.208812	-0.683154	0.49451	0.855155
AT2G17790	4016.75	-0.142602	0.133814	-1.06567	0.286572	0.72732
AT4G22560	89.4273	-0.14251	0.377252	-0.377759	0.70561	0.930902
AT4G34200	9241.94	-0.142486	0.175309	-0.81277	0.41635	0.814931
AT5G38340	59.404	-0.142486	0.358838	-0.397075	0.691312	0.925695
AT5G13930	97.3205	-0.142478	0.506657	-0.281212	0.778548	0.950321
AT4G02920	6910.43	-0.14246	0.221006	-0.644596	0.519189	0.867059
AT3G09100	2407.46	-0.142395	0.169534	-0.839922	0.400952	0.807406
AT2G40100	15195.1	-0.142389	0.251557	-0.566033	0.571371	0.888497
AT1G14290	1321.79	-0.14238	0.250513	-0.568353	0.569795	0.887526
AT1G30580	7389.65	-0.142305	0.163151	-0.872229	0.383084	0.795561
AT1G16710	2448.73	-0.142283	0.248115	-0.573456	0.566336	0.886661
AT4G17560	3065.02	-0.142282	0.229409	-0.620208	0.535121	0.873192
AT4G21070	233.919	-0.142255	0.304526	-0.467136	0.640402	0.911066
AT5G45620	2147.08	-0.142252	0.176396	-0.806437	0.419991	0.816768
AT2G45540	10819.7	-0.142222	0.241422	-0.589104	0.555792	0.881956
AT5G52471	23.0699	-0.142159	0.581732	-0.244372	0.806942	0.956316
AT3G63520	9090.29	-0.142106	0.189691	-0.749143	0.453771	0.8352
AT5G51700	650.613	-0.142078	0.156939	-0.905309	0.365302	0.783911
AT5G04200	1695.32	-0.142007	0.323472	-0.43901	0.660654	0.917114
AT4G32640	5659.55	-0.142005	0.191901	-0.739991	0.459305	0.837931
AT5G06680	963.459	-0.141977	0.173395	-0.818806	0.412897	0.813845
AT2G15580	2066.54	-0.141961	0.157717	-0.900098	0.368068	0.785413
AT5G27970	3123.68	-0.141876	0.205828	-0.689293	0.490639	0.853296
AT1G50110	263.402	-0.141858	0.333145	-0.425814	0.670243	0.919392
AT5G60200	920.299	-0.141845	0.166952	-0.849616	0.395538	0.804137
AT2G38650	5328.5	-0.141825	0.152779	-0.928301	0.353252	0.776435
AT5G17920	231515	-0.141816	0.202478	-0.700402	0.483676	0.850257
AT1G61960	222.186	-0.141716	0.248018	-0.571395	0.567732	0.887334
AT5G19770	15617.7	-0.141668	0.22804	-0.62124	0.534441	0.872918
AT3G25230	4406.72	-0.141578	0.155161	-0.912463	0.361525	0.781637
AT2G28800	8845.72	-0.14157	0.197698	-0.716091	0.473935	0.845639
AT1G50500	3519.73	-0.141511	0.17013	-0.831783	0.405531	0.809805
AT3G19300	266.267	-0.141407	0.264821	-0.533973	0.59336	0.895457
AT1G06130	1272.65	-0.141302	0.175461	-0.805318	0.420636	0.817126
AT1G31820	162.449	-0.141268	0.93588	-0.150946	0.880018	0.976169
AT1G03380	4034.08	-0.141122	0.206141	-0.684589	0.493603	0.854478
AT2G36830	34829.6	-0.14111	0.241676	-0.58388	0.559301	0.883649
AT5G23890	6038.46	-0.140997	0.190482	-0.740209	0.459173	0.837931
AT3G16630	9407	-0.140938	0.176515	-0.798448	0.42461	0.818668
AT2G35690	1021.45	-0.140918	0.179215	-0.786307	0.431688	0.821563
AT4G31300	2761.77	-0.140907	0.216464	-0.650951	0.515078	0.864058
AT3G24160	14939.6	-0.140881	0.151223	-0.931616	0.351535	0.775939
AT5G19370	1307.09	-0.140847	0.189979	-0.741382	0.458462	0.837885
AT4G14490	133.672	-0.140816	0.27404	-0.513852	0.607355	0.900361
AT5G48810	1091.11	-0.14074	0.173847	-0.809563	0.418192	0.815406
AT1G36280	715.252	-0.140739	0.175786	-0.800628	0.423347	0.818374
AT5G14170	2109.19	-0.140739	0.167663	-0.839416	0.401236	0.807525
AT3G21580	405.855	-0.140687	0.224126	-0.627712	0.530192	0.870402
AT5G15910	737.897	-0.140673	0.229005	-0.614277	0.539032	0.874748
AT3G48990	3642.21	-0.140544	0.218549	-0.643078	0.520173	0.867411
AT4G36650	493.65	-0.140539	0.221668	-0.634005	0.526078	0.869913
AT3G51770	2314.21	-0.140523	0.145587	-0.965218	0.334436	0.765251
AT4G28310	146.258	-0.140495	0.35775	-0.392719	0.694527	0.926652
AT1G10410	3415.69	-0.140461	0.130351	-1.07756	0.281231	0.724159
AT3G17000	1992.34	-0.140333	0.151106	-0.928708	0.353041	0.776286
AT2G39750	2709.24	-0.140285	0.162208	-0.864848	0.387122	0.79766
AT1G30860	105.923	-0.14027	0.348663	-0.402308	0.687457	0.925143
AT1G79930	10045.7	-0.140247	0.154466	-0.907946	0.363907	0.783017
AT1G33470	12515.7	-0.140199	0.178056	-0.78739	0.431054	0.821277
AT1G29600	76.7815	-0.140198	0.589753	-0.237724	0.812095	0.958441
AT1G15310	123.427	-0.140182	0.284854	-0.492118	0.622636	0.90596
AT3G46940	323.432	-0.140166	0.355486	-0.394294	0.693364	0.926491
AT2G42070	1583.83	-0.140133	0.138683	-1.01046	0.312276	0.748238
AT2G22140	90.1316	-0.140089	0.310833	-0.450688	0.652215	0.914817
AT1G50030	4646	-0.140049	0.250433	-0.55923	0.576005	0.890121
AT1G80030	1950.33	-0.139962	0.224296	-0.624004	0.532625	0.871711
AT3G06410	1876.56	-0.139929	0.14928	-0.937358	0.348574	0.774314
AT1G63010	3443.22	-0.139918	0.152072	-0.920074	0.357534	0.778863
AT2G04550	904.265	-0.139902	0.16911	-0.827284	0.408076	0.811002
AT4G03010	99.3201	-0.139869	0.417966	-0.334641	0.737896	0.939633
AT3G54510	6.73032	-0.139742	1.4045	-0.099496	0.920744	0.982359
AT3G15410	4247.56	-0.139603	0.138161	-1.01044	0.312287	0.748238
AT5G62840	607.944	-0.139573	0.231824	-0.602066	0.54713	0.878941
AT4G28630	990.817	-0.139499	0.186239	-0.749031	0.453838	0.8352
AT4G19700	2026.58	-0.13946	0.203666	-0.684747	0.493504	0.854478
AT3G12410	5.35124	-0.139456	1.1934	-0.116856	0.906974	0.980498
AT1G65580	3242.66	-0.139353	0.152915	-0.911311	0.362132	0.782063
AT1G15780	3301.97	-0.139345	0.187898	-0.741601	0.458329	0.837825
AT3G18295	433.914	-0.139331	0.217066	-0.641884	0.520949	0.867585
AT2G33360	764.249	-0.139257	0.177366	-0.785139	0.432372	0.821812
AT4G02030	2711.68	-0.139177	0.180553	-0.770838	0.440803	0.828345
AT3G06590	2779.77	-0.139174	0.129968	-1.07084	0.284242	0.725932
AT3G20080	761.262	-0.139127	0.193993	-0.717174	0.473267	0.845073
AT2G20990	10571.4	-0.139008	0.135891	-1.02294	0.306337	0.744764
AT2G20300	2437.13	-0.138955	0.142487	-0.97521	0.329456	0.760966
AT3G24760	1433.9	-0.13887	0.192224	-0.722439	0.470025	0.843568
AT1G20640	828.801	-0.138858	0.179527	-0.773465	0.439247	0.827588
ATCG00740	76.095	-0.138789	0.32616	-0.425525	0.670454	0.919392
AT5G60020	10389.4	-0.138739	0.642326	-0.215995	0.828991	0.962356
AT4G17550	1270.63	-0.138697	0.243478	-0.56965	0.568915	0.887498
AT5G13710	5788.67	-0.138646	0.225785	-0.614064	0.539173	0.874748
AT3G03680	434.998	-0.138623	0.22566	-0.614299	0.539018	0.874748
AT2G28310	2244.26	-0.138592	0.157503	-0.879935	0.378894	0.793071
AT3G12050	2220.06	-0.138574	0.187281	-0.739925	0.459346	0.837931
AT1G25290	544.813	-0.138547	0.180727	-0.766613	0.443312	0.829882
AT1G58340	114.593	-0.138527	0.437176	-0.316869	0.751343	0.942423
AT1G26840	109.979	-0.138525	0.380063	-0.364479	0.7155	0.933829
AT3G17710	185.855	-0.13852	0.21781	-0.635968	0.524797	0.869391
AT3G48210	440.363	-0.138458	0.203015	-0.682009	0.495233	0.855388
AT3G01680	6779.35	-0.138446	0.21498	-0.643996	0.519578	0.867242
AT4G00680	53.3557	-0.138445	0.395954	-0.349648	0.726603	0.936772
AT4G03275	22.1329	-0.13832	0.561143	-0.246497	0.805298	0.955767
AT1G18660	2385.56	-0.138314	0.157995	-0.875431	0.38134	0.794537
AT3G01570	14.1911	-0.138302	0.827861	-0.16706	0.867323	0.972053
AT1G32090	1348.73	-0.138258	0.253613	-0.545153	0.585648	0.89228
AT1G68000	1503.21	-0.138236	0.147042	-0.940113	0.34716	0.773499
AT5G47810	222.947	-0.13821	0.219637	-0.629267	0.529174	0.870402
AT1G51530	15.3941	-0.138102	0.656857	-0.210247	0.833475	0.963279
AT5G09630	125.214	-0.138059	0.333167	-0.414382	0.678594	0.922402
AT5G20360	1624.43	-0.138055	0.207382	-0.6657	0.505603	0.859589
AT3G61960	2041.24	-0.138024	0.189811	-0.727167	0.467124	0.842175
AT1G34190	3330.52	-0.138021	0.149873	-0.920922	0.357091	0.778844
AT1G72040	1036.71	-0.137997	0.223813	-0.616574	0.537515	0.874701
AT3G52500	7797.03	-0.137997	0.267246	-0.516365	0.605599	0.899798
AT5G09250	305.509	-0.137945	0.230998	-0.59717	0.550394	0.880699
AT3G20170	407.462	-0.137892	0.185512	-0.743307	0.457296	0.837588
AT2G27150	807.74	-0.137871	0.25844	-0.533475	0.593705	0.895661
AT5G40640	1386.93	-0.137781	0.187024	-0.736698	0.461306	0.83889
AT2G07728	9.20794	-0.137754	0.82386	-0.167205	0.867209	0.972053
AT1G14210	1358.95	-0.137737	0.209439	-0.657648	0.510765	0.861789
AT5G08200	1119.92	-0.137727	0.173276	-0.794845	0.426704	0.819561
AT5G40410	55.2226	-0.137698	0.357356	-0.385324	0.699998	0.928307
AT5G09400	2308.89	-0.137647	0.13339	-1.03191	0.302114	0.741375
AT1G60070	8091.53	-0.137638	0.168506	-0.816817	0.414033	0.814147
ATCG00200	13.7864	-0.137586	0.863374	-0.159359	0.873386	0.974228
AT4G14910	838.914	-0.13753	0.192453	-0.714615	0.474847	0.846197
AT4G27620	474.278	-0.137493	0.189688	-0.724837	0.468552	0.842983
AT1G61900	1356.78	-0.137462	0.260788	-0.527103	0.598122	0.896724
AT1G53210	13432.9	-0.137179	0.166144	-0.825666	0.408994	0.811419
AT1G49340	5888.09	-0.137147	0.227712	-0.602282	0.546987	0.878899
AT5G58210	239.721	-0.137113	0.25684	-0.533845	0.593449	0.895481
AT5G13390	2731.81	-0.137063	0.184698	-0.74209	0.458033	0.83774
AT5G13160	1419.73	-0.13701	0.162905	-0.841038	0.400326	0.806994
AT1G72170	515.119	-0.136943	0.240214	-0.570085	0.56862	0.887434
AT3G25980	523.446	-0.136915	0.24827	-0.551475	0.581308	0.891609
AT3G16140	5135.1	-0.136912	0.232173	-0.589699	0.555393	0.881837
AT5G11250	1304.3	-0.136895	0.211783	-0.646394	0.518024	0.865969
AT1G01950	1311.06	-0.136881	0.180029	-0.760326	0.44706	0.83242
AT1G56345	165.762	-0.136856	0.261187	-0.523979	0.600293	0.897782
AT5G28740	2679.86	-0.136814	0.155498	-0.879842	0.378945	0.793071
AT2G04700	3779.03	-0.136812	0.150206	-0.910829	0.362386	0.782063
AT3G17205	2879.54	-0.136752	0.17997	-0.759856	0.447341	0.83268
AT1G05240	7.56474	-0.136586	1.34959	-0.101205	0.919387	0.982238
AT5G39590	8050.06	-0.136547	0.18096	-0.754572	0.450506	0.834224
AT5G11100	249.491	-0.136542	0.262954	-0.519261	0.603579	0.89893
AT4G18530	409.124	-0.136454	0.190145	-0.717632	0.472984	0.844945
AT3G63240	422.351	-0.136446	0.205994	-0.662377	0.507729	0.860731
AT3G46000	4414.22	-0.136371	0.161394	-0.844957	0.398135	0.80593
AT2G36360	1403.39	-0.136361	0.173129	-0.787627	0.430915	0.821277
AT5G28020	206.663	-0.136358	0.582667	-0.234023	0.814967	0.958599
AT5G64040	25525	-0.136344	0.239209	-0.569979	0.568692	0.887453
AT3G51510	2007.34	-0.136309	0.178106	-0.765324	0.444079	0.830307
AT1G24040	734.349	-0.136227	0.194376	-0.700843	0.483401	0.850179
AT4G24020	1432.02	-0.136194	0.243503	-0.55931	0.57595	0.890121
AT5G23860	30556.8	-0.136098	0.215496	-0.631558	0.527676	0.870402
AT4G15010	690.535	-0.13601	0.192285	-0.707335	0.479358	0.848432
AT2G18380	159.56	-0.136003	0.32519	-0.418226	0.675782	0.921711
AT2G20140	2524.23	-0.135996	0.203508	-0.668262	0.503967	0.859408
AT3G55520	311.712	-0.135879	0.250488	-0.542459	0.587502	0.892728
AT5G53920	161.185	-0.135876	0.238516	-0.569673	0.568899	0.887498
AT5G35490	338.555	-0.135782	0.211271	-0.642692	0.520424	0.867561
AT1G21780	1609.7	-0.135698	0.180866	-0.750268	0.453093	0.83498
AT5G07350	7080.87	-0.135685	0.147022	-0.922887	0.356066	0.777916
AT3G54000	276.484	-0.135597	0.203629	-0.665903	0.505473	0.859589
AT4G10730	1609.02	-0.135546	0.157094	-0.862834	0.388229	0.797919
AT2G26550	657.873	-0.135542	0.206177	-0.657407	0.510919	0.861907
AT4G34730	486.265	-0.135524	0.189815	-0.71398	0.47524	0.846532
AT1G55170	319.48	-0.135518	0.228222	-0.593799	0.552646	0.881279
AT5G03420	800.599	-0.135477	0.178006	-0.761081	0.446608	0.832011
AT4G13870	200.169	-0.13542	0.241985	-0.559623	0.575736	0.890061
AT2G29640	162.435	-0.135398	0.238785	-0.56703	0.570694	0.888153
AT5G08550	714.995	-0.135389	0.190135	-0.712071	0.476421	0.847446
AT3G51600	12504.7	-0.135377	0.135528	-0.99889	0.317848	0.751198
AT5G22880	1506.34	-0.135357	0.226869	-0.596632	0.550753	0.880735
AT3G12740	2087	-0.135338	0.144387	-0.937327	0.34859	0.774314
AT3G55070	1561.52	-0.135312	0.153596	-0.880962	0.378338	0.792648
AT3G61540	753.492	-0.135309	0.198678	-0.681048	0.495841	0.855811
AT2G28550	3728.75	-0.135063	0.239701	-0.563465	0.573118	0.888646
AT2G47860	820.251	-0.135058	0.239768	-0.563287	0.57324	0.888646
AT5G16210	3392.15	-0.134909	0.144598	-0.932988	0.350826	0.775582
AT5G19670	501.955	-0.134873	0.185226	-0.728154	0.466519	0.841855
AT3G63530	311.058	-0.134851	0.209604	-0.643363	0.519989	0.867317
AT5G50860	1007.11	-0.13483	0.16202	-0.832182	0.405306	0.809752
AT1G14910	3036.28	-0.134685	0.155875	-0.864059	0.387555	0.79766
AT4G16880	855.858	-0.134666	0.240502	-0.559937	0.575522	0.889953
AT4G00895	2225.27	-0.134655	0.136069	-0.989615	0.322362	0.754515
AT5G61210	2530.22	-0.134554	0.162364	-0.828718	0.407264	0.81032
AT2G27090	1607.95	-0.134543	0.292189	-0.460465	0.645183	0.912043
AT5G25990	1.70744	-0.134518	1.91044	-0.070412	0.943866	0.987691
AT1G22860	1117.54	-0.134508	0.181024	-0.743041	0.457457	0.837588
AT4G39690	1746.58	-0.134501	0.160569	-0.837654	0.402225	0.808361
AT3G52380	2922.39	-0.134481	0.230438	-0.583587	0.559498	0.8838
AT4G22990	1301.21	-0.134469	0.228025	-0.589713	0.555383	0.881837
AT1G14730	665.92	-0.134452	0.232848	-0.577421	0.563655	0.885816
AT5G14285	595.321	-0.134447	0.211191	-0.636614	0.524376	0.869391
AT1G44900	858.674	-0.134395	0.220613	-0.609187	0.542401	0.876375
AT5G28850	1542.97	-0.134319	0.178267	-0.753469	0.451168	0.834261
AT3G06520	156.532	-0.134255	0.28308	-0.474266	0.63531	0.9092
AT2G35830	2028.79	-0.134221	0.169167	-0.793425	0.42753	0.819686
AT5G27490	352.773	-0.134211	0.271581	-0.494186	0.621175	0.905324
AT4G05090	998.317	-0.134209	0.176896	-0.758687	0.44804	0.832898
AT5G28900	1785.71	-0.134179	0.155901	-0.860672	0.389419	0.798593
AT4G17050	2262.45	-0.134164	0.133419	-1.00559	0.314613	0.749711
AT1G69960	1583.41	-0.134156	0.158808	-0.84477	0.398239	0.80593
AT1G17110	2807.94	-0.134143	0.165084	-0.812577	0.416461	0.814931
AT4G35790	9533.71	-0.134098	0.175843	-0.7626	0.445702	0.831364
AT5G57610	2000.03	-0.134096	0.219567	-0.610731	0.541378	0.876074
AT3G59520	448.788	-0.134069	0.212284	-0.631555	0.527678	0.870402
AT1G78510	1498.92	-0.134033	0.196559	-0.681895	0.495306	0.855434
AT5G15640	805.229	-0.133986	0.216254	-0.619578	0.535535	0.873581
AT4G13010	1270.04	-0.133986	0.173588	-0.771864	0.440195	0.828273
AT5G11490	4751.59	-0.133937	0.192778	-0.694772	0.487198	0.852279
AT3G04860	158.062	-0.133923	0.245618	-0.54525	0.585582	0.89228
AT5G10605	8.85583	-0.133908	1.12259	-0.119284	0.90505	0.980061
AT4G24830	3462.4	-0.133901	0.194158	-0.68965	0.490414	0.853296
AT5G51850	36.5719	-0.133885	0.548726	-0.243992	0.807237	0.956348
AT5G16660	1806.92	-0.133883	0.167761	-0.798059	0.424836	0.818668
AT4G16830	6157.06	-0.133867	0.197907	-0.676411	0.498779	0.856497
AT4G16430	2021.71	-0.133864	0.177984	-0.752114	0.451983	0.834602
AT3G01450	566.601	-0.133757	0.221391	-0.604165	0.545734	0.878328
AT5G08130	3558.25	-0.133743	0.167064	-0.800547	0.423394	0.818374
AT5G60460	655.492	-0.133709	0.222412	-0.601176	0.547723	0.878987
AT4G09620	1497.75	-0.133673	0.189169	-0.706635	0.479793	0.848478
AT3G45210	846.187	-0.133633	0.199902	-0.668494	0.503819	0.859408
AT2G42320	2190.04	-0.133562	0.179852	-0.74262	0.457712	0.83765
AT5G51140	1130.03	-0.133508	0.147008	-0.908169	0.363789	0.78299
AT1G34200	519.384	-0.133479	0.174941	-0.762992	0.445468	0.83125
AT1G72090	937.293	-0.133474	0.154451	-0.864183	0.387487	0.79766
AT1G62870	1521.26	-0.133459	0.151917	-0.878499	0.379673	0.79346
AT1G19000	8539.2	-0.133427	0.14508	-0.919676	0.357742	0.779001
AT3G43220	2904.01	-0.133403	0.189811	-0.70282	0.482168	0.849912
AT5G16720	2395.81	-0.133264	0.191012	-0.697677	0.485379	0.851585
AT1G68720	2433.19	-0.13326	0.149739	-0.889945	0.373495	0.788528
AT2G38330	1112.17	-0.133215	0.199485	-0.667796	0.504264	0.859408
AT3G08530	24475	-0.133142	0.17939	-0.742195	0.457969	0.83774
AT2G37790	769.279	-0.133103	0.270956	-0.491235	0.62326	0.906342
AT2G41520	1317.96	-0.133091	0.191463	-0.695125	0.486977	0.852239
AT3G49780	228.814	-0.132897	0.388842	-0.341777	0.732519	0.938745
AT4G27710	1983.74	-0.132883	0.163964	-0.810441	0.417687	0.814969
AT5G05345	6.3454	-0.132866	1.132	-0.117373	0.906565	0.980452
AT2G19680	1096.62	-0.132767	0.236795	-0.560682	0.575014	0.889928
AT2G21190	1792.64	-0.132609	0.172922	-0.766871	0.443158	0.829667
AT4G03960	251.329	-0.132607	0.289071	-0.458735	0.646425	0.912522
AT3G12770	3.23913	-0.132603	1.79267	-0.0739693	0.941035	0.987582
AT3G10650	3063.09	-0.132557	0.207829	-0.637814	0.523595	0.869236
AT4G00450	4276.66	-0.132534	0.243844	-0.543519	0.586773	0.89228
AT5G18580	3781.95	-0.132439	0.16549	-0.800285	0.423546	0.818435
AT1G08980	1775.49	-0.132432	0.164206	-0.806499	0.419955	0.816768
AT3G44740	192.222	-0.132418	0.257743	-0.513761	0.607419	0.900361
AT2G14050	298.493	-0.132389	0.22577	-0.58639	0.557614	0.883083
AT5G08450	3714.89	-0.132362	0.171247	-0.772931	0.439564	0.82785
AT5G35210	7022.14	-0.132333	0.268405	-0.493034	0.621989	0.905603
AT2G42980	37.1564	-0.132286	0.560896	-0.235847	0.813551	0.958599
AT5G02370	317.01	-0.132249	0.351131	-0.376639	0.706442	0.931317
AT5G25510	2224.45	-0.132169	0.161726	-0.817239	0.413792	0.814147
AT2G24520	802.024	-0.132149	0.164491	-0.803377	0.421757	0.817596
AT2G37500	1320.71	-0.132116	0.182832	-0.722607	0.469921	0.843568
AT5G27830	803.829	-0.132113	0.185981	-0.710355	0.477484	0.847935
AT3G02780	1945.29	-0.132027	0.160141	-0.824442	0.409689	0.811727
AT5G21105	4438.69	-0.131982	0.134792	-0.979147	0.327507	0.75914
AT4G31240	219.737	-0.13183	0.269568	-0.489043	0.624811	0.906776
AT4G17720	1058.27	-0.131774	0.202725	-0.650013	0.515684	0.864377
AT4G04470	805.18	-0.131683	0.221581	-0.594288	0.552319	0.881242
AT5G04560	3660.28	-0.13167	0.233393	-0.564158	0.572647	0.888646
AT4G23740	2786.02	-0.131574	0.192617	-0.683088	0.494551	0.855158
AT1G09045	48.179	-0.131534	0.490932	-0.267927	0.788756	0.951675
AT5G09760	1521.37	-0.131506	0.206027	-0.638292	0.523283	0.869104
AT4G03390	2821.13	-0.131502	0.210193	-0.625628	0.531559	0.870964
AT3G06710	40.4862	-0.131499	0.444126	-0.296085	0.767165	0.947939
AT4G22590	6651.6	-0.131383	0.249409	-0.526776	0.598349	0.896724
AT1G67700	5356.5	-0.13137	0.189071	-0.694821	0.487167	0.852279
AT3G14350	3842.09	-0.131302	0.189781	-0.691858	0.489026	0.852747
AT3G29320	7637.82	-0.131275	0.189377	-0.693194	0.488188	0.852472
AT3G53580	2163.47	-0.131258	0.204281	-0.64254	0.520523	0.867585
AT1G42960	3333.61	-0.131254	0.190703	-0.688264	0.491287	0.85355
AT3G42860	144.305	-0.13123	0.273636	-0.479578	0.631528	0.908263
AT5G37510	9163.52	-0.131163	0.220461	-0.59495	0.551877	0.881242
AT5G03880	4851.08	-0.131156	0.138116	-0.949607	0.342312	0.770844
AT1G24068	2.14019	-0.131114	1.82422	-0.071874	0.942702	0.987691
AT4G02150	1508.31	-0.131109	0.234238	-0.559725	0.575667	0.890061
AT4G08810	6805.61	-0.131087	0.127308	-1.02968	0.303161	0.742103
AT1G69570	3.54084	-0.131062	1.86357	-0.0703285	0.943932	0.987691
AT5G67590	3066.44	-0.131038	0.194259	-0.67455	0.499962	0.85756
AT1G20830	662.132	-0.131033	0.190021	-0.689573	0.490463	0.853296
AT1G72470	1070.07	-0.130989	0.171399	-0.764233	0.444728	0.8305
AT1G17720	4476.18	-0.13091	0.140111	-0.93433	0.350134	0.775108
AT2G26060	1048.81	-0.130835	0.171119	-0.764589	0.444516	0.830495
AT1G52320	1802.63	-0.130772	0.141304	-0.925466	0.354724	0.777293
AT1G68585	732.272	-0.130759	0.235557	-0.555105	0.578823	0.890384
AT3G17850	4082.91	-0.130726	0.17786	-0.734994	0.462343	0.839361
AT3G51920	1231.62	-0.130596	0.204712	-0.637952	0.523505	0.869236
AT5G53330	1133.57	-0.13058	0.165556	-0.788739	0.430265	0.821277
AT2G44700	63.2087	-0.130401	0.346473	-0.376366	0.706645	0.931397
AT1G05640	357.227	-0.130385	0.218006	-0.598081	0.549786	0.880697
AT4G09040	1543.94	-0.130275	0.255017	-0.510849	0.609457	0.900789
AT4G26620	1456.44	-0.130228	0.194319	-0.670178	0.502744	0.859026
AT5G63800	1029.64	-0.130222	0.245868	-0.529644	0.596359	0.89631
AT5G52420	1290.55	-0.130132	0.187676	-0.693387	0.488067	0.852472
AT2G39480	1892.1	-0.130084	0.194165	-0.669965	0.50288	0.859026
AT5G16590	3990.92	-0.130037	0.244373	-0.532123	0.594641	0.895978
AT2G26920	1345.08	-0.129928	0.175802	-0.739058	0.459872	0.837931
AT5G19400	5063.37	-0.129926	0.180136	-0.721267	0.470745	0.843611
AT2G23300	891.078	-0.129924	0.167843	-0.774081	0.438883	0.82753
AT4G17530	5146.08	-0.129732	0.199838	-0.649184	0.516219	0.864558
AT5G19690	6374.22	-0.1297	0.209822	-0.61814	0.536483	0.874135
AT3G61320	493.449	-0.129684	0.176615	-0.734277	0.46278	0.839448
AT2G23950	1353.17	-0.129595	0.199532	-0.649495	0.516018	0.864518
AT1G76320	959.684	-0.129568	0.174342	-0.743181	0.457372	0.837588
AT3G13550	378.878	-0.129499	0.216672	-0.597672	0.550059	0.880699
AT4G01790	88.2774	-0.129466	0.304291	-0.425468	0.670496	0.919392
AT3G21865	2367.36	-0.129428	0.157564	-0.82143	0.411402	0.812694
AT2G42920	309.949	-0.129396	0.35175	-0.367864	0.712975	0.933054
AT5G46210	5187.56	-0.12938	0.142701	-0.90665	0.364592	0.783405
AT3G23310	2188.34	-0.129371	0.143387	-0.902245	0.366927	0.784821
AT4G01600	85.3018	-0.129361	0.348821	-0.370851	0.710748	0.93247
AT4G38040	1541.77	-0.129359	0.184383	-0.701578	0.482943	0.850122
AT4G37000	1645.7	-0.12929	0.164871	-0.784188	0.43293	0.822177
AT1G72490	186.249	-0.129252	0.256325	-0.504249	0.614087	0.902494
AT5G52110	183.84	-0.129249	0.297943	-0.433806	0.664429	0.917431
AT4G28190	168.037	-0.129219	0.434707	-0.297254	0.766272	0.94754
AT3G57770	15.9215	-0.129191	0.95418	-0.135395	0.8923	0.977489
AT3G02350	5137.13	-0.129184	0.138233	-0.934539	0.350026	0.775108
AT5G57940	3710.7	-0.1291	0.142041	-0.90889	0.363408	0.7827
AT3G09880	1465.79	-0.129094	0.178557	-0.722981	0.469691	0.843568
AT1G48090	10160.4	-0.129092	0.293152	-0.440359	0.659677	0.916546
AT2G41312	275.444	-0.129086	0.207148	-0.623161	0.533178	0.8721
AT5G22130	656.18	-0.129045	0.197471	-0.653486	0.513443	0.863059
AT3G08590	7803.91	-0.12895	0.169986	-0.75859	0.448098	0.832898
AT4G05010	219.092	-0.128603	0.256603	-0.501177	0.616247	0.903115
AT1G56020	72.7858	-0.128592	0.326803	-0.393486	0.693961	0.926611
AT1G28120	1969.14	-0.128551	0.161793	-0.79454	0.426881	0.819561
AT2G20190	9199.51	-0.128533	0.185019	-0.694698	0.487245	0.852279
AT2G44140	1105.86	-0.128532	0.168186	-0.764222	0.444735	0.8305
AT4G29750	1071.18	-0.12851	0.189809	-0.677051	0.498374	0.856389
AT4G02110	281.54	-0.128455	0.272442	-0.471493	0.637289	0.909825
AT1G13370	18.4177	-0.128413	0.623093	-0.206089	0.836721	0.96393
AT3G26340	543.248	-0.128412	0.238012	-0.539519	0.589529	0.893819
AT3G20260	838.474	-0.128369	0.287083	-0.447151	0.654766	0.915322
AT5G56170	2223.01	-0.128214	0.185942	-0.689538	0.490485	0.853296
AT5G23200	586.58	-0.128173	0.229834	-0.557678	0.577064	0.89029
AT5G65720	4286.29	-0.128158	0.165964	-0.772204	0.439993	0.828188
AT4G33990	174.374	-0.128143	0.275503	-0.465124	0.641842	0.911273
AT5G67300	515.772	-0.128139	0.19151	-0.669099	0.503432	0.859408
AT5G27220	71.7334	-0.128133	0.385734	-0.332179	0.739754	0.940458
AT4G29370	2.84059	-0.12812	1.58112	-0.081031	0.935417	0.984601
AT2G22740	290.977	-0.128102	0.201558	-0.635559	0.525064	0.869391
AT3G50550	608.426	-0.128092	0.241874	-0.529582	0.596402	0.89631
AT4G16845	1046.83	-0.128077	0.162677	-0.787313	0.431099	0.821277
AT3G51620	1490.14	-0.128067	0.142826	-0.896668	0.369896	0.785905
AT1G30570	1602.84	-0.127984	0.28811	-0.444221	0.656883	0.915501
AT3G61210	871.136	-0.127966	0.344106	-0.371879	0.709983	0.93247
AT1G21050	253.421	-0.127951	0.329419	-0.388414	0.69771	0.927571
AT1G01730	1269.03	-0.127946	0.272375	-0.469741	0.63854	0.910248
AT1G29240	4333.48	-0.127903	0.206792	-0.618512	0.536238	0.87406
AT3G12290	5436.79	-0.12786	0.179409	-0.712673	0.476048	0.846922
AT1G50240	592.857	-0.12784	0.181588	-0.704012	0.481425	0.849576
AT5G46150	2094.03	-0.12777	0.13938	-0.916705	0.359297	0.780617
AT4G19840	6181.56	-0.127631	0.247012	-0.5167	0.605366	0.899798
AT1G07313	10.8321	-0.12762	0.831524	-0.153477	0.878022	0.975933
AT5G67130	1700.6	-0.127519	0.202078	-0.63104	0.528015	0.870402
AT1G77770	1265.86	-0.127512	0.145748	-0.874879	0.38164	0.794702
AT4G24450	858.981	-0.1275	0.312981	-0.407374	0.683733	0.924101
AT3G03790	2528.85	-0.127445	0.169461	-0.752061	0.452014	0.834602
AT5G24400	1978.23	-0.127439	0.184183	-0.691916	0.48899	0.852747
AT3G12690	309.706	-0.127344	0.284166	-0.448132	0.654058	0.915275
AT5G46190	1593.35	-0.127322	0.173088	-0.735589	0.461981	0.839198
AT5G10460	1160.6	-0.127318	0.181184	-0.702703	0.482241	0.849912
AT3G50590	10689.3	-0.127298	0.185014	-0.688048	0.491423	0.853649
AT1G06780	1306.69	-0.127295	0.173347	-0.734339	0.462742	0.839448
AT4G34390	1247.71	-0.127284	0.146732	-0.867457	0.385692	0.796893
AT4G19710	2249.56	-0.127264	0.196728	-0.646905	0.517693	0.86555
AT5G19420	1287.24	-0.127251	0.204475	-0.622333	0.533723	0.872273
AT2G22900	1233.33	-0.127178	0.203681	-0.6244	0.532365	0.87144
AT3G08950	317.668	-0.127132	0.218961	-0.580614	0.561501	0.885054
AT4G29130	3655.22	-0.127014	0.175719	-0.722826	0.469787	0.843568
AT5G26990	830.492	-0.127001	0.16403	-0.774254	0.43878	0.827514
AT3G61310	918.149	-0.126982	0.166791	-0.761328	0.446461	0.83188
AT3G58100	192.293	-0.12695	0.357668	-0.354937	0.722637	0.935273
AT1G05070	489.435	-0.126845	0.208947	-0.60707	0.543805	0.87682
AT5G14420	1962.95	-0.126739	0.192661	-0.657833	0.510645	0.861789
AT5G10200	1687.42	-0.126562	0.186258	-0.679497	0.496823	0.856272
AT3G21110	709.945	-0.126467	0.174218	-0.725913	0.467892	0.842516
AT1G67470	471.97	-0.126447	0.193591	-0.653162	0.513652	0.863096
AT2G37900	1224.12	-0.126442	0.300718	-0.420466	0.674145	0.920697
AT1G46192	6.08429	-0.126429	1.12347	-0.112534	0.9104	0.980705
AT1G52310	1510.14	-0.126414	0.155306	-0.813965	0.415665	0.814931
AT1G07990	2588.55	-0.126382	0.207443	-0.609238	0.542367	0.876375
AT5G64710	76.5111	-0.126358	0.368747	-0.342667	0.731849	0.938715
AT3G61850	1173.31	-0.126343	0.243649	-0.518545	0.604078	0.899301
AT3G28100	1296.74	-0.126278	0.201537	-0.626576	0.530937	0.870556
AT5G49100	737.987	-0.126254	0.317367	-0.397815	0.690767	0.925695
AT5G39570	29901	-0.126248	0.17548	-0.719446	0.471866	0.844092
AT2G25080	2888.21	-0.126232	0.174155	-0.724827	0.468558	0.842983
AT5G39980	343.696	-0.126201	0.231744	-0.544571	0.586049	0.89228
AT5G02560	845.748	-0.126174	0.214157	-0.589167	0.555749	0.881956
AT5G27560	1370.83	-0.126092	0.17854	-0.70624	0.480039	0.848709
AT5G09850	4130.22	-0.126084	0.132823	-0.949261	0.342488	0.770844
AT3G04610	2210.83	-0.12605	0.141114	-0.893252	0.371722	0.787424
AT4G17905	297.382	-0.126049	0.229573	-0.549062	0.582963	0.891624
AT2G03140	2260.67	-0.126042	0.246694	-0.510923	0.609405	0.900789
AT5G51880	1126.19	-0.125951	0.181873	-0.692517	0.488613	0.852618
AT5G19740	2970.48	-0.125918	0.162665	-0.774095	0.438875	0.82753
AT2G01670	1134.27	-0.12588	0.14928	-0.843249	0.399089	0.806312
AT3G47430	908.362	-0.125847	0.195295	-0.644396	0.519319	0.867059
AT5G18370	792.328	-0.125775	0.267791	-0.469675	0.638587	0.910248
AT1G13860	1423.77	-0.125737	0.152685	-0.823505	0.410221	0.811973
AT1G09210	7668.02	-0.125724	0.234679	-0.535727	0.592147	0.894982
AT1G03060	6524.02	-0.125677	0.247129	-0.508549	0.611068	0.901323
AT4G29560	102.616	-0.125662	0.311662	-0.403199	0.686802	0.924867
AT4G15920	5064.28	-0.125624	0.171364	-0.73308	0.46351	0.840065
AT3G15390	425.954	-0.125595	0.184825	-0.679534	0.496799	0.856272
AT3G53460	6305.94	-0.125565	0.26094	-0.481204	0.630371	0.908116
AT4G25670	1722.14	-0.125562	0.156486	-0.802383	0.422331	0.817684
AT2G19390	1175.63	-0.12551	0.223315	-0.56203	0.574096	0.889214
AT3G60200	343.308	-0.125498	0.216964	-0.578429	0.562974	0.885595
AT1G04520	588.292	-0.125417	0.298933	-0.419551	0.674814	0.920926
AT3G51800	4255.37	-0.125391	0.191463	-0.654909	0.512526	0.862776
AT1G65840	1582.65	-0.125383	0.188105	-0.666558	0.505055	0.859512
AT4G13340	3772.01	-0.125382	0.3101	-0.404327	0.685972	0.92452
AT2G30080	186.732	-0.125349	0.316066	-0.396593	0.691668	0.925807
AT1G10780	180.301	-0.125349	0.36096	-0.347265	0.728393	0.937014
AT5G22280	781.874	-0.125342	0.156654	-0.800123	0.423639	0.818435
AT3G05420	5961.31	-0.12524	0.170996	-0.732415	0.463915	0.840442
AT3G51180	208.005	-0.125223	0.250585	-0.499722	0.617271	0.903939
AT3G18080	12493.2	-0.125194	0.230084	-0.544121	0.586358	0.89228
AT3G30300	2106.42	-0.125191	0.14099	-0.887942	0.374572	0.789491
AT3G17410	2691.34	-0.125151	0.179298	-0.698007	0.485173	0.851432
AT2G03580	12.1734	-0.125136	0.871855	-0.143529	0.885873	0.976885
AT1G19650	489.312	-0.12513	0.249194	-0.502139	0.61557	0.902867
AT1G79380	2551.38	-0.125127	0.135283	-0.924927	0.355004	0.777476
AT4G12740	33.3266	-0.124999	0.461058	-0.271115	0.786303	0.951219
AT5G03415	727.432	-0.124932	0.189772	-0.65833	0.510326	0.861567
AT5G18440	717.271	-0.124868	0.196942	-0.634033	0.526059	0.869913
AT5G27620	470.744	-0.124837	0.188404	-0.662605	0.507584	0.860722
AT2G36310	2395.32	-0.124745	0.195196	-0.639077	0.522773	0.868884
AT5G03070	411.814	-0.124739	0.18685	-0.66759	0.504396	0.859408
AT1G22520	922.931	-0.124701	0.190537	-0.654471	0.512809	0.862776
ATCG00770	82.1478	-0.124695	0.467074	-0.26697	0.789492	0.951865
AT2G16640	4923.03	-0.124671	0.189028	-0.659539	0.50955	0.861263
AT2G21410	6070.91	-0.124668	0.185329	-0.672687	0.501146	0.858306
AT5G44070	2123.54	-0.124662	0.254604	-0.489632	0.624395	0.906648
AT5G42150	805.731	-0.12464	0.203339	-0.612964	0.5399	0.875264
AT3G11710	4175.8	-0.124616	0.168371	-0.740126	0.459224	0.837931
AT3G51630	3904.55	-0.124551	0.185396	-0.671808	0.501706	0.858641
AT5G06260	1946.64	-0.124548	0.159886	-0.778975	0.435995	0.824823
AT2G02730	309.16	-0.124497	0.208478	-0.59717	0.550394	0.880699
AT5G01920	2994.93	-0.124451	0.174576	-0.712874	0.475924	0.846922
AT5G44450	779.325	-0.124447	0.161911	-0.768614	0.442123	0.829042
AT5G60130	12.941	-0.124433	0.7891	-0.15769	0.874701	0.97469
AT2G24050	1662.09	-0.12443	0.166175	-0.74879	0.453984	0.835266
AT5G56610	163.098	-0.124398	0.283199	-0.43926	0.660473	0.917062
AT5G04990	2407.97	-0.124323	0.185648	-0.669671	0.503067	0.859209
AT3G11340	129.553	-0.124297	1.14144	-0.108895	0.913286	0.981435
AT1G13320	3504.38	-0.124202	0.16993	-0.7309	0.46484	0.841387
AT5G00525	9.33473	-0.124201	0.92868	-0.133739	0.893609	0.977565
AT5G08440	1194.61	-0.124169	0.175229	-0.708612	0.478565	0.847935
AT3G03325	815.343	-0.124143	0.221893	-0.559472	0.575839	0.890061
AT2G27860	16819	-0.124131	0.137489	-0.90284	0.366611	0.784817
AT3G11330	1743.04	-0.12413	0.171504	-0.723773	0.469205	0.843514
AT3G49760	2.73759	-0.124116	1.44457	-0.0859192	0.931531	0.983961
AT3G61380	1342.9	-0.124055	0.20494	-0.605323	0.544964	0.877745
AT2G21970	4158.53	-0.123979	0.202468	-0.612339	0.540314	0.875669
AT1G69310	236.83	-0.123937	0.282239	-0.439119	0.660575	0.917114
AT5G57400	7.44757	-0.12393	0.926845	-0.133711	0.893631	0.977565
AT3G06330	1353.43	-0.123838	0.168066	-0.736842	0.461218	0.838802
AT2G08300	3.2909	-0.123835	1.52549	-0.0811769	0.935301	0.984601
AT1G18720	4432.57	-0.123829	0.207902	-0.595613	0.551434	0.8808
AT4G23450	206.242	-0.123781	0.226945	-0.545421	0.585464	0.89228
AT2G32950	2332.7	-0.123756	0.153821	-0.804549	0.42108	0.817417
AT3G57890	3364.79	-0.123664	0.14832	-0.833767	0.404412	0.809342
AT2G24490	393.286	-0.123654	0.277335	-0.445867	0.655693	0.915501
AT1G34317	8.73875	-0.123645	0.993433	-0.124462	0.900949	0.97968
AT3G14930	2829.64	-0.123643	0.275802	-0.448305	0.653933	0.915227
AT1G03935	5.4328	-0.123637	1.0517	-0.117559	0.906417	0.980452
AT5G16000	1529.63	-0.123514	0.1462	-0.844829	0.398206	0.80593
AT2G18520	196.978	-0.123431	0.326128	-0.378475	0.705078	0.930774
AT5G44090	3046.53	-0.123411	0.175794	-0.702023	0.482665	0.850105
AT2G26150	52.4234	-0.123399	0.480929	-0.256585	0.797499	0.95294
AT3G26020	1527.76	-0.123334	0.136136	-0.905962	0.364956	0.783857
AT2G33730	3167.72	-0.123296	0.1418	-0.869507	0.38457	0.796369
AT4G02510	9849.71	-0.123243	0.216616	-0.568948	0.569392	0.887526
AT5G45730	103.396	-0.123219	0.35092	-0.351132	0.72549	0.936176
AT5G56500	2763.86	-0.123166	0.184157	-0.66881	0.503616	0.859408
AT1G08040	3080.9	-0.123054	0.223669	-0.550159	0.58221	0.891609
AT5G02800	1229.05	-0.12303	0.175414	-0.701369	0.483073	0.850122
AT5G61540	306.177	-0.122996	0.226186	-0.543782	0.586592	0.89228
AT3G53900	493.113	-0.122981	0.343223	-0.358312	0.72011	0.934567
AT4G11260	4526.2	-0.122974	0.151473	-0.811858	0.416873	0.814931
AT4G16850	649.04	-0.122954	0.182842	-0.672459	0.501292	0.858419
AT4G18570	693.425	-0.122946	0.170068	-0.72292	0.469729	0.843568
AT1G55820	599.962	-0.122926	0.181408	-0.677623	0.498011	0.856344
AT2G01970	7016.51	-0.122885	0.179083	-0.686192	0.492592	0.854252
AT5G18260	8.21983	-0.122883	0.86989	-0.141263	0.887662	0.97695
AT4G32190	1790.16	-0.122871	0.269884	-0.455274	0.648912	0.913832
AT5G06970	3179.65	-0.122778	0.167927	-0.73114	0.464694	0.841387
AT5G08805	6.61409	-0.122768	1.24831	-0.0983477	0.921656	0.982359
AT4G28370	2633.94	-0.122759	0.180715	-0.679298	0.496949	0.856292
AT3G14920	2873.81	-0.122734	0.163839	-0.749118	0.453786	0.8352
AT3G55420	5307.79	-0.122708	0.181986	-0.674271	0.500139	0.85756
AT2G36910	21577.8	-0.122654	0.16595	-0.739104	0.459844	0.837931
AT1G29070	3100.18	-0.122622	0.294773	-0.415989	0.677418	0.922398
AT3G53690	81.3684	-0.122618	0.382036	-0.320961	0.74824	0.94155
AT1G47490	2038.19	-0.122587	0.148979	-0.822845	0.410596	0.812045
AT2G21250	6429.21	-0.122531	0.195497	-0.626767	0.530812	0.870502
AT3G20100	12352.4	-0.12253	0.14718	-0.832518	0.405116	0.809745
AT4G12770	3346.5	-0.122504	0.16771	-0.73045	0.465115	0.841387
AT1G14205	42.4091	-0.122494	0.429252	-0.285366	0.775363	0.949284
AT5G15490	30430.2	-0.122452	0.27375	-0.447314	0.654648	0.915322
AT4G10320	6465.83	-0.122418	0.134492	-0.910228	0.362702	0.782063
AT4G21534	655.04	-0.122418	0.232807	-0.525834	0.599004	0.896935
AT5G10810	682.195	-0.122343	0.177226	-0.690318	0.489994	0.85309
AT5G22490	6369.59	-0.122305	0.66319	-0.18442	0.853684	0.967543
AT1G07310	1925.49	-0.122256	0.155615	-0.785633	0.432082	0.821677
AT4G29260	888.657	-0.121912	0.19627	-0.621141	0.534507	0.872959
AT1G65270	2480.96	-0.121878	0.202524	-0.601795	0.54731	0.878941
AT4G03355	19.5314	-0.121871	0.645811	-0.188709	0.850321	0.966816
AT1G05590	1094.29	-0.121839	0.212363	-0.57373	0.566151	0.886661
AT2G03120	3487.44	-0.121812	0.177726	-0.685394	0.493096	0.854274
AT5G11880	2367.73	-0.121784	0.164823	-0.738878	0.459981	0.837931
AT1G36380	229.788	-0.121758	0.29895	-0.407286	0.683798	0.924101
AT3G07630	661.206	-0.121647	0.176604	-0.68881	0.490943	0.853296
AT3G57470	1972.53	-0.121607	0.248729	-0.488913	0.624903	0.906776
AT2G40900	909.447	-0.121561	0.178239	-0.682013	0.495231	0.855388
AT1G55370	689.515	-0.121519	0.228592	-0.5316	0.595003	0.896105
AT1G48760	1544.9	-0.121458	0.139743	-0.869149	0.384766	0.796394
AT3G11800	3887.58	-0.121319	0.177791	-0.682371	0.495005	0.855325
AT2G29550	6065.27	-0.121319	0.257473	-0.471192	0.637504	0.909882
AT1G47580	472.328	-0.121264	0.209227	-0.579582	0.562197	0.885081
AT1G12990	1446.17	-0.121261	0.25302	-0.479252	0.631759	0.908335
AT4G34490	10667.4	-0.121241	0.149823	-0.809231	0.418382	0.815557
AT4G32285	7626.05	-0.121223	0.15921	-0.761406	0.446415	0.831865
AT2G26840	159.194	-0.121205	0.237575	-0.510175	0.609929	0.900959
AT3G04260	1286.19	-0.121108	0.18527	-0.653683	0.513316	0.863048
AT5G58640	409.022	-0.121105	0.203524	-0.595039	0.551818	0.881235
AT5G28913	884.531	-0.121033	0.197843	-0.611764	0.540694	0.875771
AT1G74690	10279	-0.120996	0.165522	-0.730995	0.464782	0.841387
AT5G18570	818.736	-0.120964	0.245003	-0.493725	0.6215	0.905553
AT3G48160	129.543	-0.120885	0.315481	-0.383177	0.701589	0.928958
AT3G48560	12881.8	-0.120838	0.164923	-0.732692	0.463746	0.840352
AT2G24230	1608.67	-0.120823	0.19235	-0.628138	0.529913	0.870402
AT2G25450	15785.3	-0.120807	0.284016	-0.425355	0.670578	0.919392
AT5G16690	268.611	-0.120789	0.215507	-0.560488	0.575147	0.889928
AT4G22910	1016.66	-0.120711	0.200233	-0.602851	0.546608	0.878637
AT5G16280	4167.12	-0.120699	0.181887	-0.663591	0.506952	0.860259
AT2G24020	1769.78	-0.120602	0.226316	-0.532893	0.594108	0.895729
AT5G26340	839.974	-0.120543	0.235458	-0.511953	0.608684	0.900789
AT2G35480	163.566	-0.120529	0.23681	-0.508969	0.610774	0.901288
AT2G30970	3783.36	-0.120516	0.190385	-0.633012	0.526726	0.869988
AT2G01210	398.778	-0.120514	0.187954	-0.641192	0.521398	0.867949
AT3G27310	1232.75	-0.120492	0.179345	-0.671842	0.501684	0.858641
AT3G17770	1176.96	-0.120296	0.166592	-0.722098	0.470234	0.843568
AT2G06510	433.184	-0.120275	0.192246	-0.625632	0.531556	0.870964
AT2G30460	910.048	-0.120273	0.179819	-0.668857	0.503587	0.859408
AT2G18620	9.7768	-0.120264	1.12055	-0.107326	0.91453	0.982065
AT3G10130	1007.25	-0.12019	0.228231	-0.526615	0.598461	0.896724
AT4G09720	2515.14	-0.120186	0.183328	-0.65558	0.512094	0.862472
AT3G61520	290.72	-0.120164	0.208917	-0.575174	0.565174	0.886169
AT3G63180	1850.38	-0.120127	0.203048	-0.59162	0.554105	0.881582
AT5G26830	3899.93	-0.120073	0.152062	-0.789634	0.429742	0.820837
AT2G25430	7428.65	-0.120042	0.141427	-0.848795	0.395995	0.80444
AT3G17350	460.276	-0.119955	0.307279	-0.390379	0.696256	0.926961
AT4G34960	1239.42	-0.119952	0.178491	-0.672036	0.501561	0.858539
AT5G61040	422.818	-0.119929	0.26436	-0.45366	0.650074	0.914386
AT1G35530	108.203	-0.119869	0.350995	-0.341513	0.732718	0.938745
AT3G03250	18541.1	-0.119808	0.189653	-0.631723	0.527568	0.870402
AT4G14520	305.264	-0.119786	0.207323	-0.577776	0.563415	0.885816
AT1G17500	2415.24	-0.119777	0.188836	-0.634289	0.525892	0.869821
AT5G38850	509.425	-0.119566	0.244632	-0.488759	0.625012	0.906846
AT1G56330	6450.43	-0.119561	0.217012	-0.550939	0.581676	0.891609
AT2G36680	1027.26	-0.119547	0.148151	-0.806928	0.419708	0.816768
AT1G34120	682.117	-0.119449	0.175016	-0.682501	0.494922	0.855325
AT2G01600	5969.07	-0.119441	0.188864	-0.632418	0.527114	0.870355
AT4G24290	4258.98	-0.119399	0.13612	-0.877165	0.380397	0.794019
AT2G38610	2101.07	-0.119366	0.154834	-0.770932	0.440747	0.828345
AT3G21060	706.898	-0.119213	0.188933	-0.63098	0.528054	0.870402
AT3G53365	16.2165	-0.119203	0.68844	-0.173149	0.862534	0.970691
AT2G15530	1519.37	-0.119148	0.169894	-0.701305	0.483113	0.850122
AT2G21385	2227.82	-0.119103	0.189374	-0.62893	0.529395	0.870402
AT4G02680	5118.06	-0.119004	0.14114	-0.843161	0.399138	0.806312
AT1G13730	784.169	-0.118955	0.215989	-0.550744	0.581809	0.891609
AT3G05625	632.72	-0.118781	0.188784	-0.629189	0.529226	0.870402
AT2G16365	1570.53	-0.118778	0.161851	-0.733868	0.463029	0.839723
AT4G15610	2.99699	-0.118769	1.60016	-0.0742232	0.940833	0.987582
AT5G64010	234.518	-0.118759	0.220484	-0.538628	0.590144	0.89398
AT3G15310	90.9991	-0.118715	0.33402	-0.355414	0.722279	0.935222
AT5G53045	202.85	-0.118687	0.22777	-0.521084	0.602308	0.898216
AT5G25630	5335.73	-0.118601	0.234489	-0.505783	0.613009	0.902016
AT3G60190	2791.01	-0.118599	0.160603	-0.73846	0.460235	0.837931
AT2G19870	631.304	-0.118597	0.201411	-0.588831	0.555975	0.88198
AT1G67520	165.531	-0.118521	0.38495	-0.307887	0.758168	0.944318
AT2G02540	77.6344	-0.118521	0.409316	-0.289559	0.772154	0.948809
AT2G22240	6126.75	-0.118518	0.205402	-0.577006	0.563936	0.885823
AT3G18200	211.394	-0.118502	0.576486	-0.20556	0.837135	0.96393
AT5G66680	5272.22	-0.118467	0.192243	-0.616234	0.53774	0.874729
AT1G10390	3985.27	-0.11837	0.201623	-0.587087	0.557145	0.882733
AT1G72160	17259.4	-0.118354	0.138333	-0.85557	0.392236	0.801448
AT1G64400	6316.75	-0.118354	0.168054	-0.704259	0.481272	0.849576
AT5G44635	544.41	-0.118281	0.217502	-0.543816	0.586568	0.89228
AT3G47060	895.226	-0.118269	0.218898	-0.540295	0.588993	0.893411
AT3G51760	43.4257	-0.118216	0.428653	-0.275786	0.782712	0.950792
AT1G09770	5687.75	-0.11817	0.160065	-0.738261	0.460356	0.838073
AT2G45660	5529.13	-0.118169	0.169824	-0.695831	0.486535	0.852137
AT5G43100	1946.09	-0.118113	0.171367	-0.689239	0.490673	0.853296
AT1G57820	896.318	-0.118074	0.314766	-0.375116	0.707574	0.931671
AT1G33780	542.559	-0.118063	0.232367	-0.50809	0.611391	0.901355
AT4G16150	3620.05	-0.118051	0.177383	-0.665516	0.50572	0.859589
AT5G11680	1931.13	-0.118013	0.151305	-0.779971	0.435408	0.82476
AT1G69890	106.495	-0.117935	0.300273	-0.392758	0.694499	0.926652
AT4G18300	673.626	-0.117914	0.174102	-0.677271	0.498234	0.856389
AT3G47650	3635.61	-0.11789	0.174729	-0.674701	0.499865	0.85756
AT4G36400	1387.38	-0.117864	0.162012	-0.727505	0.466917	0.842099
AT5G27290	1744.75	-0.117855	0.217882	-0.540914	0.588567	0.893034
AT1G01800	2621.92	-0.117832	0.139847	-0.842578	0.399465	0.806509
AT2G23890	605.202	-0.117832	0.170807	-0.689855	0.490285	0.853296
AT1G50790	118.98	-0.117759	0.288516	-0.408155	0.68316	0.923873
AT3G20570	1500.07	-0.117713	0.212143	-0.554877	0.578979	0.890384
AT1G30825	465.015	-0.117709	0.208346	-0.564966	0.572097	0.888547
AT1G20880	789.817	-0.117707	0.214792	-0.548005	0.583688	0.891708
AT5G21050	51.9898	-0.117648	0.55926	-0.210365	0.833383	0.963279
AT2G16990	624.879	-0.117628	0.228011	-0.515888	0.605933	0.899798
AT3G06780	38.8331	-0.117565	0.419826	-0.280032	0.779453	0.950384
AT3G06770	1329.68	-0.117558	0.244695	-0.480424	0.630926	0.908184
AT1G09460	148.629	-0.117556	0.465458	-0.252559	0.800609	0.953701
AT1G29390	1797.05	-0.117487	0.157254	-0.747112	0.454996	0.835469
AT2G39950	1784.3	-0.117451	0.214149	-0.548454	0.58338	0.891708
AT3G02990	214.297	-0.117437	0.231498	-0.507292	0.61195	0.901672
AT1G76580	1365.63	-0.117287	0.256173	-0.457844	0.647065	0.912854
AT1G55930	460.971	-0.11728	0.171405	-0.68423	0.49383	0.854665
AT5G14270	2563.24	-0.117249	0.15755	-0.744206	0.456752	0.837171
AT4G37040	1303.5	-0.117197	0.170745	-0.686385	0.49247	0.854252
AT1G20260	12550.9	-0.117127	0.166489	-0.703511	0.481737	0.849665
AT1G66180	720.626	-0.117092	0.212891	-0.55001	0.582313	0.891624
AT3G48760	2963.54	-0.117086	0.135079	-0.866799	0.386052	0.797043
AT1G31350	626.601	-0.117013	0.205986	-0.568061	0.569993	0.887526
AT5G10840	4833.94	-0.117002	0.244582	-0.478376	0.632382	0.908394
AT3G17090	2646.45	-0.116985	0.182841	-0.639816	0.522292	0.868601
AT4G27180	5451.01	-0.11697	0.144741	-0.808135	0.419013	0.816196
AT1G02680	249.503	-0.116966	0.303536	-0.385347	0.69998	0.928307
AT1G31940	1136.53	-0.11693	0.165042	-0.708486	0.478644	0.847953
AT2G21510	279.526	-0.116765	0.263371	-0.443347	0.657515	0.915501
AT1G77140	1965.99	-0.116745	0.157152	-0.742876	0.457557	0.837588
AT5G42960	522.842	-0.116745	0.189886	-0.614815	0.538677	0.874748
AT5G21990	2206.61	-0.116664	0.171035	-0.68211	0.495169	0.855388
AT5G56290	2892.47	-0.116574	0.147749	-0.789002	0.430111	0.821277
AT5G03870	450.426	-0.116545	0.324181	-0.359506	0.719216	0.934567
AT2G25320	2537.53	-0.116511	0.188985	-0.616509	0.537559	0.874701
AT2G46260	1357.82	-0.116301	0.176474	-0.659026	0.509879	0.861364
AT3G43610	2526.35	-0.116288	0.157382	-0.73889	0.459974	0.837931
AT1G28090	611.421	-0.116266	0.184473	-0.630259	0.528525	0.870402
AT3G02493	90.3488	-0.116198	0.348684	-0.333247	0.738948	0.940435
AT4G38790	1655.73	-0.116167	0.174069	-0.667364	0.50454	0.859408
AT2G43090	2862.98	-0.116149	0.218419	-0.53177	0.594885	0.896105
AT4G12070	563.731	-0.116107	0.166937	-0.695514	0.486733	0.852236
AT3G59950	1452.75	-0.116087	0.153059	-0.758449	0.448182	0.832898
AT1G06570	490.266	-0.116078	0.201821	-0.575153	0.565188	0.886169
AT3G15670	10.4443	-0.116052	0.785289	-0.147783	0.882514	0.976359
AT4G24550	4479.87	-0.115998	0.151591	-0.765203	0.444151	0.830307
AT5G52510	2074.48	-0.115981	0.13606	-0.852425	0.393978	0.80363
AT4G34470	23.1563	-0.115975	1.18245	-0.0980801	0.921869	0.982359
AT1G26800	350.527	-0.115962	0.341218	-0.339848	0.733971	0.93931
AT1G43620	1335.64	-0.115864	0.156819	-0.738841	0.460003	0.837931
AT4G26610	1134.69	-0.115856	0.175923	-0.658561	0.510178	0.861531
AT1G71410	4001.14	-0.115831	0.159175	-0.727695	0.4668	0.842067
AT4G36080	2245.76	-0.115817	0.268498	-0.431353	0.666212	0.918359
AT5G42420	1594.7	-0.11577	0.190991	-0.606153	0.544413	0.877306
AT3G50420	68.1181	-0.115742	0.326261	-0.354751	0.722776	0.935279
AT5G47480	5356.05	-0.115722	0.17627	-0.656503	0.511501	0.862023
AT2G21390	17233.9	-0.115704	0.168825	-0.685347	0.493125	0.854274
AT3G10450	6238.7	-0.115648	0.176609	-0.654823	0.512582	0.862776
AT3G57200	103.421	-0.115627	0.274575	-0.421111	0.673674	0.920527
AT3G07440	188.368	-0.115601	0.243989	-0.473796	0.635645	0.9092
AT5G53890	748.742	-0.115573	0.277082	-0.417109	0.676599	0.921924
AT2G28740	818.901	-0.115551	0.285306	-0.405008	0.685471	0.92452
AT3G24350	2016.22	-0.115476	0.174569	-0.661494	0.508295	0.860836
AT1G80670	810.236	-0.115407	0.228413	-0.505257	0.613379	0.902079
AT4G04720	2164.44	-0.115371	0.139358	-0.827871	0.407743	0.81057
AT1G02330	940.515	-0.115297	0.208023	-0.55425	0.579408	0.890473
AT5G41360	912.028	-0.11527	0.152073	-0.757991	0.448456	0.833001
AT3G45620	1180.15	-0.115257	0.154028	-0.748283	0.45429	0.835266
AT3G18310	467.338	-0.115208	0.176674	-0.652094	0.51434	0.863443
AT5G49945	909.173	-0.115157	0.166953	-0.689756	0.490347	0.853296
AT4G35040	2117.31	-0.115138	0.158757	-0.72525	0.468299	0.842797
AT2G38810	157.335	-0.115135	0.341001	-0.337639	0.735636	0.939498
AT1G52620	228.437	-0.115041	0.223234	-0.515339	0.606316	0.899929
AT2G01510	110.339	-0.115031	0.264119	-0.435527	0.66318	0.917431
AT1G17120	2024.36	-0.114931	0.180007	-0.638485	0.523158	0.869058
AT2G35260	6650.29	-0.114912	0.173882	-0.660862	0.508701	0.860952
ATCG01130	89.7597	-0.114895	0.340549	-0.337382	0.735829	0.939498
AT1G73930	1511.86	-0.11489	0.148779	-0.772223	0.439982	0.828188
AT4G18975	796.741	-0.114881	0.172478	-0.66606	0.505373	0.859588
AT4G08540	953.012	-0.114864	0.193321	-0.59416	0.552405	0.881242
AT3G14740	143.745	-0.114853	0.3909	-0.293818	0.768897	0.948195
AT1G48410	14348.7	-0.11485	0.174469	-0.65828	0.510359	0.861567
AT1G68060	4489.62	-0.114792	0.15351	-0.747779	0.454593	0.835469
AT3G60520	386.012	-0.114759	0.279098	-0.41118	0.680941	0.923207
AT1G75510	1357.91	-0.114702	0.193595	-0.592484	0.553527	0.881279
AT3G12940	640.857	-0.114676	0.159064	-0.720942	0.470945	0.843829
AT4G02060	824.165	-0.114652	0.245284	-0.467424	0.640197	0.910985
AT5G43950	648.478	-0.114626	0.204854	-0.559551	0.575786	0.890061
AT3G19540	1273.8	-0.114604	0.147171	-0.77871	0.436151	0.824851
AT1G17520	405.818	-0.1146	0.193113	-0.593437	0.552889	0.881279
AT2G02590	169.838	-0.114599	0.270289	-0.423987	0.671576	0.919534
AT3G17430	1910.65	-0.114552	0.154164	-0.743051	0.457451	0.837588
AT4G17615	625.31	-0.11443	0.225568	-0.507299	0.611945	0.901672
AT2G20890	7314.82	-0.114417	0.236571	-0.483648	0.628636	0.907522
AT3G51980	1339.46	-0.114406	0.227849	-0.502111	0.615589	0.902867
AT5G12950	4134.76	-0.114358	0.212286	-0.538701	0.590093	0.89398
AT1G44000	2724.19	-0.114356	0.216619	-0.527914	0.597559	0.896724
AT2G19110	1525.68	-0.114348	0.271255	-0.421552	0.673352	0.920488
AT1G75590	653.151	-0.114314	0.386456	-0.295801	0.767382	0.94803
AT2G44280	349.869	-0.114295	0.247742	-0.461346	0.64455	0.911909
AT1G55210	1851.39	-0.114244	0.196693	-0.580822	0.56136	0.885054
AT2G15860	2482	-0.114242	0.180066	-0.634443	0.525792	0.869722
AT3G09080	70.335	-0.114182	0.358016	-0.31893	0.74978	0.94194
AT5G51300	3077.21	-0.114181	0.151855	-0.751906	0.452108	0.834602
AT5G48385	7392.98	-0.114172	0.137822	-0.8284	0.407444	0.810381
AT5G46750	2618.26	-0.114153	0.187572	-0.608581	0.542802	0.876453
AT3G10370	1844.71	-0.114141	0.150642	-0.757698	0.448632	0.833057
AT3G06180	276.533	-0.114093	0.20644	-0.552668	0.580491	0.891121
AT3G55410	10281.9	-0.114075	0.180921	-0.630527	0.52835	0.870402
AT4G17080	1235.02	-0.114024	0.151566	-0.752302	0.451869	0.834602
AT5G23730	219.652	-0.113971	0.231622	-0.492056	0.62268	0.90596
AT4G17950	1244.1	-0.113938	0.175699	-0.648481	0.516674	0.864587
AT2G47980	3617.19	-0.113837	0.145992	-0.779745	0.435541	0.82476
AT5G41100	495.199	-0.113828	0.190231	-0.598368	0.549595	0.880535
AT5G65630	6173.4	-0.113818	0.195989	-0.580735	0.561419	0.885054
AT1G07430	243.433	-0.113785	0.298856	-0.380735	0.7034	0.929874
AT2G35780	1990.49	-0.113782	0.267164	-0.425889	0.670189	0.919392
AT3G26910	416.705	-0.113781	0.18444	-0.6169	0.537301	0.874686
AT1G02140	4132.88	-0.113776	0.17328	-0.656602	0.511437	0.862023
AT3G06360	155.732	-0.11369	0.348098	-0.326602	0.743969	0.941117
AT5G15020	3988.95	-0.113653	0.197899	-0.574296	0.565768	0.886581
AT3G50240	1516.22	-0.113644	0.237631	-0.478236	0.632482	0.908394
AT4G26070	996.241	-0.113642	0.152233	-0.746498	0.455367	0.835735
AT5G06160	1496.11	-0.113603	0.151514	-0.749782	0.453386	0.835046
AT4G35860	2118.12	-0.113594	0.197812	-0.574251	0.565798	0.886581
AT5G20300	1191.05	-0.113512	0.212172	-0.534999	0.59265	0.895139
AT3G23200	230.085	-0.113472	0.289777	-0.391583	0.695366	0.926911
AT5G39940	307.497	-0.113414	0.203851	-0.55636	0.577965	0.89029
AT3G26560	3350.26	-0.113401	0.159765	-0.709797	0.47783	0.847935
AT3G50410	1115.69	-0.113385	0.223557	-0.507187	0.612024	0.901672
AT3G63300	224.463	-0.113365	0.207921	-0.545231	0.585595	0.89228
AT5G07140	259.325	-0.113347	0.228933	-0.495109	0.620523	0.905123
AT3G45240	1754.19	-0.113317	0.154042	-0.735628	0.461957	0.839198
AT5G49480	456.469	-0.113234	0.206633	-0.547993	0.583697	0.891708
AT5G10410	131.229	-0.11313	0.371024	-0.304914	0.760432	0.945283
AT3G14410	1651.68	-0.113108	0.152051	-0.74388	0.456949	0.83723
AT4G20310	323.919	-0.113059	0.212879	-0.531096	0.595352	0.896206
AT5G13440	5281.17	-0.113037	0.159371	-0.709266	0.47816	0.847935
AT4G12900	51.9551	-0.112962	0.41298	-0.273529	0.784447	0.951159
AT1G68370	2551.67	-0.112923	0.159346	-0.708664	0.478533	0.847935
AT1G76800	409.257	-0.112906	0.277355	-0.407082	0.683948	0.924101
AT3G54170	664.84	-0.112891	0.164719	-0.685354	0.49312	0.854274
AT3G45190	4170.65	-0.112854	0.171921	-0.65643	0.511548	0.862023
AT4G15955	348.243	-0.112812	0.205821	-0.548105	0.58362	0.891708
AT3G18230	3414.48	-0.11271	0.190951	-0.590256	0.555019	0.881837
AT3G09150	382.018	-0.112595	0.189639	-0.593735	0.552689	0.881279
AT1G26570	1595.88	-0.112587	0.224242	-0.502081	0.615611	0.902867
AT3G46220	1240.13	-0.112564	0.181289	-0.620911	0.534658	0.873008
AT4G21800	1035.62	-0.112555	0.171627	-0.655813	0.511945	0.862422
AT3G50660	280.523	-0.11255	0.24867	-0.45261	0.65083	0.914641
AT1G04010	643.696	-0.112543	0.193636	-0.581207	0.561101	0.885031
AT2G07835	10.3718	-0.112485	0.944491	-0.119096	0.905199	0.980061
AT4G20840	654.935	-0.112474	0.176754	-0.636331	0.524561	0.869391
AT2G39795	403.498	-0.112453	0.225112	-0.499542	0.617398	0.903939
AT5G01820	1188.09	-0.112451	0.217758	-0.516405	0.605572	0.899798
AT3G47490	579.817	-0.112447	0.182891	-0.614828	0.538668	0.874748
AT5G64220	2409.52	-0.112356	0.168171	-0.668103	0.504068	0.859408
AT4G10570	1607.53	-0.112329	0.149504	-0.751339	0.452448	0.834745
AT4G23880	264.959	-0.112255	0.288142	-0.389581	0.696846	0.927167
AT5G44560	124.841	-0.112242	0.350341	-0.32038	0.74868	0.94155
AT3G47620	2377.76	-0.112182	0.187912	-0.596995	0.550511	0.880699
AT2G25850	1893.57	-0.112162	0.217644	-0.515344	0.606313	0.899929
AT4G16970	245.966	-0.112154	0.303897	-0.369054	0.712088	0.933054
AT5G61400	147.433	-0.112136	0.301	-0.372545	0.709487	0.932217
AT1G33080	210.944	-0.112126	0.252756	-0.443614	0.657322	0.915501
AT4G21890	579.256	-0.112093	0.200514	-0.559026	0.576144	0.890121
AT2G24530	239.016	-0.112078	0.225774	-0.496418	0.619599	0.904754
AT3G56270	865.446	-0.112051	0.164717	-0.680261	0.496339	0.856156
AT2G26510	3322.04	-0.112015	0.189329	-0.59164	0.554092	0.881582
AT5G11980	2650.58	-0.111993	0.159555	-0.701904	0.482739	0.850122
AT3G05490	1275.89	-0.111928	0.254785	-0.439304	0.660442	0.917062
AT5G66055	1197.61	-0.111903	0.172563	-0.648478	0.516676	0.864587
AT3G26030	4199.92	-0.111888	0.157332	-0.711163	0.476984	0.847678
AT1G48230	2828.65	-0.111833	0.157214	-0.711342	0.476872	0.847612
AT4G11600	4545.79	-0.111767	0.185073	-0.603911	0.545903	0.878418
AT1G51710	2894.53	-0.111746	0.197584	-0.565564	0.57169	0.888523
AT5G64250	1858.23	-0.111742	0.177527	-0.629435	0.529064	0.870402
AT1G79780	3.93704	-0.111723	1.31002	-0.0852833	0.932036	0.983961
AT5G16790	86.0577	-0.111686	0.29107	-0.383709	0.701194	0.928761
AT4G19006	2268.31	-0.11167	0.195563	-0.571018	0.567987	0.887334
AT1G63940	5179.47	-0.111581	0.251351	-0.443927	0.657095	0.915501
AT3G62580	1857.74	-0.111577	0.216754	-0.514764	0.606718	0.899978
AT5G38770	65.7107	-0.111531	0.422507	-0.263975	0.791799	0.951951
AT3G17240	4951.11	-0.111523	0.185136	-0.602384	0.546919	0.878899
AT4G38690	1210.69	-0.111495	0.308751	-0.361118	0.718012	0.934534
AT1G37130	28647.3	-0.111495	0.240827	-0.462967	0.643388	0.911543
AT4G31780	2245.16	-0.111478	0.158878	-0.701655	0.482894	0.850122
ATCG00100	67.213	-0.111448	0.397939	-0.280063	0.779429	0.950384
AT3G46180	760.119	-0.111425	0.190802	-0.583986	0.55923	0.883649
AT5G28050	3554.31	-0.111405	0.129036	-0.863367	0.387936	0.797866
AT4G01935	270.174	-0.111353	0.22737	-0.489743	0.624316	0.906648
AT5G64520	154.882	-0.111352	0.279852	-0.397896	0.690707	0.925695
AT3G19900	1715.19	-0.111285	0.153628	-0.724383	0.468831	0.843171
AT2G36200	756.746	-0.111219	0.261656	-0.425058	0.670794	0.919392
AT5G15260	540.786	-0.111082	0.19096	-0.581705	0.560766	0.884765
AT5G48360	426.648	-0.111057	0.182027	-0.610114	0.541786	0.876183
AT4G08350	4496.78	-0.110983	0.162353	-0.683589	0.494234	0.854885
AT4G23820	4890.84	-0.11095	0.82815	-0.133973	0.893424	0.977565
AT4G22320	273.035	-0.110925	0.215655	-0.514365	0.606997	0.900099
AT3G12560	3001.84	-0.11091	0.16765	-0.661554	0.508257	0.860836
AT2G48020	558.623	-0.110882	0.252952	-0.438353	0.66113	0.917192
AT3G05230	936.076	-0.11087	0.214668	-0.516471	0.605526	0.899798
AT4G19180	1211.98	-0.110845	0.164853	-0.672388	0.501337	0.858428
AT4G23630	11847	-0.110807	0.169175	-0.654987	0.512476	0.862776
AT3G50350	541.643	-0.11062	0.368297	-0.300355	0.763907	0.946405
AT3G63070	1910.89	-0.110576	0.196446	-0.562884	0.573514	0.888787
AT1G18370	635.751	-0.110521	0.30028	-0.368059	0.712829	0.933054
AT4G16420	1654.89	-0.110432	0.13768	-0.802095	0.422498	0.817684
AT2G30250	359.022	-0.11041	0.216045	-0.511053	0.609314	0.900789
AT5G50100	717.54	-0.110394	0.233671	-0.472433	0.636618	0.90958
AT3G55320	1360.55	-0.110374	0.198274	-0.556673	0.577751	0.89029
AT2G20770	253.551	-0.110242	0.242284	-0.455011	0.649101	0.914013
AT4G16650	2156.3	-0.110226	0.163517	-0.674091	0.500253	0.857662
AT4G08170	798.262	-0.110214	0.191372	-0.575918	0.564671	0.886065
AT3G56370	4032.38	-0.110193	0.194968	-0.565183	0.571949	0.888523
AT1G69450	1435.19	-0.109956	0.270619	-0.406313	0.684513	0.92415
AT3G51520	1656.39	-0.109934	0.146925	-0.748235	0.454318	0.835266
AT4G36940	1658.75	-0.109892	0.188103	-0.584213	0.559077	0.883591
AT4G14990	2540.88	-0.109768	0.251566	-0.436339	0.662591	0.917431
AT5G67330	1380.88	-0.109674	0.177148	-0.619111	0.535844	0.873819
AT4G16143	5575.42	-0.10959	0.137729	-0.795698	0.426208	0.819491
AT1G68200	3939.16	-0.109571	0.251831	-0.435098	0.663491	0.917431
AT3G06030	451.914	-0.109519	0.244886	-0.447225	0.654713	0.915322
AT4G37925	3088.3	-0.109512	0.157992	-0.693149	0.488216	0.852472
AT1G04710	910.753	-0.109491	0.159812	-0.685124	0.493266	0.854373
AT3G47120	458.281	-0.109467	0.209284	-0.523054	0.600937	0.897905
AT3G59660	2544.7	-0.109412	0.142589	-0.767325	0.442889	0.829634
AT3G13410	12225	-0.109394	0.158868	-0.688584	0.491085	0.853474
AT1G30680	646.937	-0.109343	0.163625	-0.668253	0.503972	0.859408
AT5G60690	8090.88	-0.109311	0.156365	-0.699074	0.484506	0.850973
AT3G62660	2399.18	-0.109255	0.144868	-0.754168	0.450748	0.834229
AT2G36240	1200.39	-0.109252	0.172542	-0.633193	0.526608	0.869988
AT5G48310	404.113	-0.109011	0.274782	-0.396718	0.691576	0.925807
AT2G20110	134.196	-0.109	0.257431	-0.423413	0.671994	0.919564
AT4G30790	2405.05	-0.108932	0.17703	-0.615327	0.538339	0.874748
AT1G31830	1511.43	-0.10874	0.155182	-0.700725	0.483475	0.850179
AT5G19100	8.06661	-0.108729	0.92669	-0.11733	0.906599	0.980452
AT3G04910	4226.25	-0.108681	0.173084	-0.627909	0.530063	0.870402
AT5G08420	2213.51	-0.10866	0.15094	-0.71989	0.471593	0.844092
AT2G35760	1550.73	-0.108655	0.140905	-0.771118	0.440637	0.828345
AT1G72120	282.419	-0.108645	0.236805	-0.458797	0.64638	0.912522
AT5G51830	1062.73	-0.108604	0.168834	-0.643257	0.520057	0.86734
AT4G33660	306.099	-0.108573	0.234569	-0.462864	0.643462	0.911543
AT3G18390	3754.4	-0.108571	0.223523	-0.485726	0.627161	0.907522
AT2G26600	979.124	-0.108566	0.163947	-0.6622	0.507843	0.860731
AT2G17630	728.8	-0.108528	0.26843	-0.404307	0.685987	0.92452
AT4G33210	4533.43	-0.108414	0.186094	-0.582578	0.560177	0.884284
AT3G29760	818.302	-0.108372	0.187107	-0.579196	0.562457	0.885168
AT2G32390	352.711	-0.108334	0.246289	-0.439865	0.660035	0.916866
AT2G43940	533.689	-0.108333	0.193316	-0.560394	0.575211	0.889928
AT1G53645	1023.8	-0.108314	0.224563	-0.48233	0.629572	0.90781
AT5G47390	1064.69	-0.108296	0.179632	-0.60288	0.546588	0.878637
AT1G24160	2608.33	-0.108287	0.159734	-0.677918	0.497824	0.856292
AT5G55260	1311.38	-0.108285	0.162001	-0.668419	0.503866	0.859408
AT1G08130	1485.78	-0.108254	0.188197	-0.575216	0.565145	0.886169
AT1G04420	2229.74	-0.108217	0.191557	-0.564931	0.572121	0.888547
AT1G23260	2416.23	-0.108185	0.155828	-0.69426	0.487519	0.852359
AT4G25600	253.587	-0.108158	0.249842	-0.432903	0.665085	0.917732
AT3G11320	1710.57	-0.108152	0.223877	-0.483088	0.629033	0.907522
AT5G01270	1852.6	-0.10815	0.159355	-0.678671	0.497346	0.856292
AT1G68690	1063.69	-0.108148	0.239527	-0.451505	0.651625	0.9148
AT4G22900	181.408	-0.108104	0.235315	-0.459401	0.645946	0.912334
AT3G26680	329.279	-0.108097	0.209236	-0.516627	0.605417	0.899798
AT2G35370	17056	-0.108078	0.183861	-0.587826	0.556649	0.882501
AT1G14840	677.62	-0.108071	0.202278	-0.534268	0.593156	0.895337
AT3G53440	394.777	-0.108051	0.196007	-0.551259	0.581456	0.891609
AT3G44600	1562.4	-0.108043	0.14768	-0.731601	0.464412	0.841065
AT4G35260	3784.51	-0.10794	0.187914	-0.574411	0.56569	0.88657
AT2G35230	706.092	-0.107929	0.177168	-0.609188	0.5424	0.876375
AT2G41950	292.888	-0.107914	0.267123	-0.403986	0.686223	0.924601
AT1G10850	789.337	-0.107853	0.209471	-0.514884	0.606634	0.899939
AT2G39720	1706.88	-0.107846	0.140804	-0.765926	0.44372	0.830215
AT5G04430	6955.99	-0.107811	0.168184	-0.641032	0.521502	0.867949
AT1G17480	409.042	-0.107752	0.197822	-0.544689	0.585967	0.89228
AT1G72230	12074.8	-0.1077	0.225393	-0.477833	0.632769	0.908474
AT3G44110	15334.4	-0.107685	0.160931	-0.669134	0.50341	0.859408
AT1G20200	2636.15	-0.107602	0.21163	-0.508443	0.611143	0.901331
AT4G39170	2311.08	-0.107596	0.195893	-0.549258	0.582828	0.891624
AT2G37050	4738.19	-0.107589	0.154855	-0.69477	0.487199	0.852279
AT5G05830	526.204	-0.107566	0.190999	-0.563172	0.573318	0.888646
AT5G11110	1727.2	-0.107534	0.191866	-0.560463	0.575164	0.889928
AT4G19210	5096.02	-0.10749	0.189927	-0.565952	0.571426	0.888497
AT4G14340	1495.8	-0.107422	0.140268	-0.76584	0.443772	0.830239
AT4G39000	2.38759	-0.107414	1.52446	-0.0704604	0.943827	0.987691
AT1G19270	759.358	-0.107402	0.20923	-0.513321	0.607727	0.900546
AT3G02520	4067.2	-0.107365	0.179805	-0.597122	0.550426	0.880699
AT5G57490	2202.61	-0.10736	0.193511	-0.554799	0.579032	0.890391
AT1G67050	2121.35	-0.1073	0.35068	-0.305978	0.759622	0.944847
AT3G06760	1730.73	-0.10726	0.149424	-0.717824	0.472866	0.844945
AT2G31570	1400.01	-0.10726	0.159989	-0.670418	0.502592	0.859009
AT5G11900	1148.91	-0.107228	0.200428	-0.534993	0.592654	0.895139
AT1G35350	355.195	-0.107198	0.242231	-0.442544	0.658096	0.915542
AT2G20850	1010.98	-0.107112	0.225886	-0.474185	0.635368	0.9092
AT2G26780	3283.51	-0.107088	0.217379	-0.49263	0.622274	0.905744
AT4G25870	1219.82	-0.107076	0.180271	-0.593971	0.552531	0.881279
AT5G23060	8902.41	-0.10704	0.217386	-0.492394	0.622441	0.905884
AT1G66500	189.444	-0.10698	0.221243	-0.483539	0.628713	0.907522
AT2G31900	1952.1	-0.106975	0.252575	-0.423538	0.671903	0.919556
AT2G37170	3807.97	-0.106876	0.308124	-0.34686	0.728697	0.937014
AT4G05060	507.129	-0.106837	0.198172	-0.539111	0.58981	0.893977
AT4G19460	42.4005	-0.106829	0.447891	-0.238514	0.811482	0.958374
AT1G13170	2707.52	-0.106791	0.169689	-0.629338	0.529128	0.870402
AT2G48160	3341.64	-0.106758	0.202688	-0.526713	0.598393	0.896724
AT2G04305	1006.66	-0.106663	0.154502	-0.690369	0.489962	0.85309
AT2G24940	8623.55	-0.106608	0.246711	-0.432117	0.665657	0.918022
AT3G06930	1248.71	-0.106602	0.168361	-0.633174	0.52662	0.869988
AT3G26280	168.427	-0.10653	0.568396	-0.187423	0.851329	0.967228
AT1G02890	5353.31	-0.106522	0.168625	-0.631708	0.527577	0.870402
AT4G18270	1016.57	-0.106516	0.187208	-0.56897	0.569376	0.887526
AT5G07840	732.205	-0.106506	0.186829	-0.570074	0.568627	0.887434
AT1G07400	11.1966	-0.106491	0.898827	-0.118478	0.905689	0.980279
AT3G26830	5.99085	-0.10649	1.16605	-0.0913251	0.927234	0.983105
AT5G49290	102.403	-0.10649	0.33674	-0.316238	0.751822	0.942578
AT5G07980	1413.2	-0.106485	0.210559	-0.505722	0.613052	0.902016
AT1G07810	2493.42	-0.106451	0.166737	-0.638434	0.523191	0.869058
AT1G04730	325.803	-0.106361	0.2529	-0.420565	0.674073	0.920697
AT5G58190	723.635	-0.106329	0.161094	-0.660043	0.509226	0.861003
AT1G58280	368.106	-0.10627	0.304905	-0.348535	0.727438	0.936854
AT4G19590	22.7511	-0.106257	0.575912	-0.184502	0.85362	0.967543
AT2G34970	1930.17	-0.106246	0.160205	-0.663191	0.507208	0.860408
AT1G72150	27903.9	-0.106196	0.167546	-0.633833	0.52619	0.869913
AT1G27880	137.97	-0.106154	0.334594	-0.317263	0.751044	0.942308
AT3G03570	1544.68	-0.106149	0.180665	-0.587546	0.556837	0.882569
AT1G26460	1697.63	-0.106143	0.208143	-0.509954	0.610084	0.900982
AT1G80500	1768.15	-0.106118	0.159079	-0.66708	0.504721	0.859408
AT5G14700	807.073	-0.106105	0.178729	-0.593666	0.552736	0.881279
AT1G80020	2102.39	-0.10609	0.158242	-0.670427	0.502585	0.859009
AT4G30920	2879.87	-0.106051	0.196041	-0.540962	0.588534	0.893034
AT5G13810	7418.36	-0.106034	0.252629	-0.419723	0.674688	0.920926
AT3G54260	8516.62	-0.106029	0.231453	-0.458102	0.646879	0.912778
AT4G28980	2618.16	-0.105973	0.161134	-0.657671	0.510749	0.861789
AT1G77120	2091.31	-0.105971	0.219948	-0.481799	0.629949	0.908048
AT2G29510	3736.15	-0.10597	0.17205	-0.615924	0.537945	0.874748
AT1G78300	7006.13	-0.105876	0.226427	-0.467596	0.640074	0.910985
AT4G08900	1043.81	-0.105779	0.188403	-0.561453	0.574489	0.88944
AT3G14640	15.0037	-0.105776	0.720488	-0.146812	0.883281	0.976679
AT5G17380	3166.58	-0.105743	0.173464	-0.609597	0.542129	0.876375
AT5G35560	2027.61	-0.105706	0.205615	-0.514096	0.607185	0.900261
AT3G14860	1823.34	-0.105696	0.154384	-0.684631	0.493577	0.854478
AT4G33090	7274.94	-0.105685	0.171789	-0.615202	0.538421	0.874748
AT1G06430	3243.8	-0.105654	0.206126	-0.512568	0.608253	0.900737
AT5G48330	422.308	-0.105575	0.223257	-0.472885	0.636295	0.909541
AT4G34270	1373.75	-0.10529	0.158374	-0.66482	0.506166	0.859736
ATCG00590	12.507	-0.105269	0.770002	-0.136713	0.891258	0.977489
AT1G56180	661.828	-0.105263	0.198406	-0.530545	0.595734	0.89631
AT4G16370	10652.6	-0.105058	0.198032	-0.530511	0.595758	0.89631
AT3G45630	2538.01	-0.105046	0.151049	-0.695444	0.486777	0.852236
AT1G71865	158.431	-0.104953	0.234972	-0.446661	0.65512	0.915351
AT2G14860	235.956	-0.104937	0.273248	-0.384035	0.700953	0.928602
AT2G28390	2496.47	-0.10485	0.160129	-0.654789	0.512604	0.862776
AT2G35060	1505.66	-0.104833	0.396786	-0.264206	0.791621	0.951951
AT3G61370	206.687	-0.104813	0.240835	-0.435209	0.663411	0.917431
AT5G28150	769.397	-0.104757	0.159259	-0.657774	0.510684	0.861789
AT1G09620	6556.86	-0.104575	0.149103	-0.701366	0.483075	0.850122
AT4G14050	309.034	-0.104566	0.244762	-0.427218	0.669221	0.919326
AT3G24890	159.435	-0.104519	0.287114	-0.364032	0.715834	0.933829
AT4G10790	2608.93	-0.104514	0.160983	-0.649224	0.516194	0.864558
AT4G35970	498.618	-0.104514	0.235667	-0.443482	0.657417	0.915501
AT5G42380	3.67683	-0.104502	1.26721	-0.0824657	0.934276	0.984295
AT4G22980	530.402	-0.104497	0.171424	-0.609578	0.542141	0.876375
AT2G33640	134.055	-0.104456	0.292113	-0.357589	0.720651	0.934572
AT2G47840	1155.13	-0.104399	0.191314	-0.545693	0.585277	0.89228
AT2G32250	1051.53	-0.104398	0.188143	-0.554885	0.578973	0.890384
AT4G21660	4259.32	-0.10434	0.190213	-0.548541	0.58332	0.891708
AT4G36720	71.9325	-0.104231	0.379121	-0.274929	0.783371	0.95095
AT4G37445	90.8703	-0.104219	0.30743	-0.339002	0.734608	0.939498
AT2G47170	5102.51	-0.104119	0.166597	-0.624975	0.531987	0.871153
AT4G39820	1402.29	-0.104115	0.14716	-0.707498	0.479257	0.848432
AT3G14800	704.43	-0.1041	0.15965	-0.652054	0.514367	0.863443
AT3G01980	1337.48	-0.104074	0.16713	-0.622709	0.533476	0.8721
AT4G27460	71.032	-0.104066	0.356143	-0.292203	0.770132	0.94826
AT2G47680	736.76	-0.10406	0.159143	-0.653875	0.513193	0.862975
AT3G09980	3649.03	-0.103946	0.190235	-0.546409	0.584785	0.892265
AT2G45030	1340.32	-0.103929	0.163693	-0.634907	0.525489	0.86957
AT5G52270	35.3455	-0.10389	0.457038	-0.227311	0.820182	0.959664
AT3G23410	639.408	-0.103867	0.24135	-0.430357	0.666936	0.918616
AT3G57000	940.776	-0.103781	0.211422	-0.49087	0.623518	0.906412
AT5G63990	852.589	-0.103679	0.196247	-0.528311	0.597284	0.896724
AT1G14920	2277.75	-0.103627	0.188684	-0.549212	0.58286	0.891624
AT2G35540	383.593	-0.103496	0.251093	-0.412182	0.680206	0.922995
AT5G60390	63409.2	-0.103439	0.237693	-0.435181	0.663431	0.917431
AT5G21222	2452.43	-0.103404	0.248881	-0.415475	0.677795	0.922402
AT3G49560	1728.39	-0.103329	0.178142	-0.580037	0.561889	0.885054
AT1G06070	831.288	-0.103317	0.158158	-0.653253	0.513593	0.863096
AT3G29160	2414.84	-0.103273	0.134279	-0.769089	0.44184	0.828816
AT3G12730	121.564	-0.103249	0.274458	-0.376192	0.706774	0.931397
AT5G63860	4929.43	-0.103217	0.145052	-0.711592	0.476718	0.8476
AT5G24430	1018.28	-0.103202	0.170509	-0.605258	0.545007	0.877749
AT4G16210	681.038	-0.103159	0.225622	-0.457219	0.647514	0.912983
AT3G03900	191.188	-0.103111	0.264751	-0.389465	0.696932	0.927167
AT1G44835	972.567	-0.103096	0.161147	-0.639764	0.522326	0.868601
AT1G11710	173.853	-0.103041	0.308846	-0.333634	0.738656	0.940175
AT2G22910	910.994	-0.103029	0.14851	-0.693751	0.487838	0.852433
AT1G31150	705.013	-0.103009	0.16204	-0.6357	0.524972	0.869391
AT4G02000	64.0049	-0.10298	0.519159	-0.198359	0.842764	0.965291
AT1G20693	8049.46	-0.102959	0.154323	-0.667164	0.504667	0.859408
AT3G10230	2524.48	-0.102942	0.171627	-0.599797	0.548641	0.879611
AT1G11960	961.133	-0.10286	0.218092	-0.471633	0.637189	0.909825
AT5G52520	1536.22	-0.102792	0.203557	-0.504979	0.613573	0.902237
AT3G51870	602.737	-0.102773	0.190598	-0.539214	0.589739	0.893962
AT1G64065	22.6981	-0.102764	0.644763	-0.159383	0.873367	0.974228
AT2G33051	6.13281	-0.102574	1.26435	-0.0811277	0.93534	0.984601
AT1G47990	24.419	-0.102564	0.891145	-0.115092	0.908372	0.980536
AT5G09990	33.1854	-0.102524	0.624157	-0.16426	0.869527	0.972936
AT1G31180	1453.7	-0.102521	0.164677	-0.622556	0.533576	0.8721
AT4G09150	5147.46	-0.102445	0.170857	-0.599594	0.548777	0.879747
AT3G09490	136.358	-0.102399	0.273331	-0.374635	0.707932	0.931744
AT5G19260	317.837	-0.102311	0.336776	-0.303795	0.761284	0.94561
AT3G47860	4548.64	-0.102307	0.198078	-0.516496	0.605508	0.899798
AT1G04750	6099.85	-0.102284	0.189017	-0.541139	0.588412	0.893001
AT3G52060	4499.13	-0.102249	0.173468	-0.589442	0.555565	0.881956
AT1G69550	1327.8	-0.102196	0.201888	-0.506201	0.612715	0.902016
AT4G26640	1968.68	-0.102173	0.172217	-0.593281	0.552993	0.881279
AT5G49230	645.964	-0.102162	0.175402	-0.582444	0.560268	0.884303
AT3G54910	494.901	-0.102125	0.193525	-0.527707	0.597703	0.896724
AT1G76180	59166.7	-0.102038	0.199657	-0.511068	0.609304	0.900789
AT3G13225	1316.71	-0.10195	0.258876	-0.39382	0.693714	0.926541
AT1G55110	1947.91	-0.101936	0.217542	-0.46858	0.63937	0.910738
AT5G57210	1318.78	-0.101929	0.163707	-0.622633	0.533526	0.8721
AT2G01120	373.786	-0.101914	0.306665	-0.332329	0.739641	0.940458
AT4G21150	8034.17	-0.101871	0.199029	-0.511838	0.608765	0.900789
AT5G63790	319.679	-0.101829	0.331637	-0.307051	0.758805	0.94456
AT5G04900	349.687	-0.101701	0.244497	-0.415961	0.677438	0.922398
AT4G37460	3510.78	-0.101687	0.21411	-0.474927	0.634839	0.9092
AT1G72416	449.7	-0.101682	0.236749	-0.429492	0.667565	0.918616
AT3G01100	2301.58	-0.101647	0.176646	-0.575427	0.565002	0.886135
AT5G14220	1187.73	-0.101632	0.165476	-0.614179	0.539097	0.874748
AT1G26550	3169.29	-0.101626	0.195121	-0.520835	0.602482	0.898257
AT1G22690	291.656	-0.101539	0.341803	-0.297069	0.766414	0.947607
AT1G59820	2771.22	-0.101509	0.193762	-0.523887	0.600357	0.897782
AT5G11860	1079.99	-0.101434	0.149159	-0.680041	0.496479	0.856156
AT1G07080	3939.83	-0.101429	0.153665	-0.660062	0.509214	0.861003
AT1G61010	1385.87	-0.101411	0.145178	-0.698528	0.484847	0.851331
AT3G14075	866.537	-0.101403	0.162516	-0.623958	0.532655	0.871711
AT5G12010	755.375	-0.101327	0.203511	-0.497894	0.618558	0.904077
AT2G22660	7055.96	-0.101268	0.215374	-0.470199	0.638213	0.910141
AT3G18170	634.671	-0.10126	0.694627	-0.145776	0.884098	0.976833
AT1G24300	3043.64	-0.101252	0.226372	-0.447282	0.654671	0.915322
AT4G26980	449.793	-0.101242	0.169218	-0.598295	0.549643	0.880547
AT3G25610	1522.55	-0.101228	0.155204	-0.652227	0.514255	0.863443
AT5G09620	5646.5	-0.101223	0.140774	-0.71905	0.47211	0.84434
AT1G34750	887.771	-0.101167	0.160462	-0.630477	0.528383	0.870402
AT3G49900	39.8629	-0.101078	0.49827	-0.202858	0.839246	0.964525
AT1G68790	2279.45	-0.100954	0.208533	-0.484117	0.628302	0.907522
AT5G60550	2684.92	-0.100929	0.159209	-0.633937	0.526122	0.869913
AT2G44410	2079.01	-0.100927	0.1402	-0.71988	0.471599	0.844092
AT1G13260	1237.85	-0.100901	0.185271	-0.544613	0.586019	0.89228
AT5G11150	2150.55	-0.100899	0.21139	-0.477312	0.63314	0.908697
AT4G37920	566.696	-0.100814	0.221933	-0.454255	0.649645	0.914148
AT1G14460	1203.47	-0.100803	0.250061	-0.403113	0.686865	0.924887
AT3G09820	21219.1	-0.100744	0.174412	-0.577623	0.563518	0.885816
AT1G03960	575.679	-0.100658	0.209889	-0.479577	0.631528	0.908263
AT5G11730	969.021	-0.100594	0.160237	-0.627779	0.530149	0.870402
AT4G17750	325.245	-0.100584	0.237028	-0.424357	0.671306	0.919534
AT5G49960	668.749	-0.10048	0.190345	-0.527885	0.597579	0.896724
AT3G06650	9912.12	-0.100411	0.156577	-0.641286	0.521337	0.867949
AT4G00550	964.743	-0.100268	0.157573	-0.636327	0.524564	0.869391
AT5G40580	2191.54	-0.10017	0.174778	-0.573127	0.566558	0.886672
AT1G16670	737.63	-0.100158	0.196039	-0.510909	0.609415	0.900789
AT3G14190	145.65	-0.100116	0.402476	-0.248751	0.803554	0.954784
AT1G14180	301.34	-0.100077	0.19436	-0.514906	0.606619	0.899939
AT2G13840	259.406	-0.100042	0.206408	-0.484683	0.627901	0.907522
AT5G59910	4994.62	-0.0999472	0.230291	-0.434003	0.664286	0.917431
AT4G16610	266.405	-0.0998684	0.249462	-0.400335	0.68891	0.925682
AT5G08690	13507.9	-0.0998354	0.205702	-0.485341	0.627435	0.907522
AT5G22770	3330.82	-0.0997925	0.170332	-0.585869	0.557963	0.883083
AT1G06553	8.21808	-0.0997611	0.927789	-0.107526	0.914372	0.982065
AT1G56460	2251.41	-0.099671	0.165133	-0.60358	0.546123	0.878556
AT1G22740	573.552	-0.0996692	0.196259	-0.507845	0.611562	0.901495
AT2G41530	7360.27	-0.0996617	0.178332	-0.558855	0.576261	0.890121
AT4G17895	659.8	-0.0996379	0.177423	-0.561584	0.574399	0.889374
AT3G02800	113.307	-0.0996213	0.354647	-0.280903	0.778785	0.950321
AT2G39805	1683	-0.0996208	0.157389	-0.632961	0.526759	0.869988
AT3G06580	3647.19	-0.0995892	0.166152	-0.599386	0.548915	0.879839
AT4G31140	1688.92	-0.0995835	0.196682	-0.506318	0.612634	0.902016
AT1G29340	3681.25	-0.0995626	0.150278	-0.662521	0.507637	0.860731
AT3G20270	482.498	-0.0994849	0.210973	-0.471552	0.637247	0.909825
AT3G52100	564.07	-0.099386	0.166575	-0.596646	0.550744	0.880735
AT4G25150	824.384	-0.099303	0.214574	-0.462791	0.643514	0.911543
AT1G79500	1417.29	-0.0992874	0.220275	-0.450744	0.652174	0.914817
AT2G46080	1084.51	-0.0992752	0.152274	-0.651953	0.514432	0.863443
AT4G39470	260.124	-0.0992667	0.29557	-0.335848	0.736986	0.939498
AT3G26090	1210.69	-0.0992415	0.144476	-0.686909	0.49214	0.854001
AT1G04310	248.565	-0.0992037	0.270168	-0.367193	0.713475	0.933081
AT2G07355	1.92348	-0.0991647	1.82174	-0.054434	0.956589	0.990949
AT4G10760	856.763	-0.099162	0.157106	-0.631179	0.527924	0.870402
AT3G56780	12.805	-0.0991308	0.750461	-0.132093	0.894911	0.977866
AT2G36530	33883.2	-0.0991285	0.206294	-0.480521	0.630857	0.908184
AT3G54390	933.801	-0.0991201	0.189228	-0.523814	0.600408	0.897782
AT2G25250	1769.44	-0.099019	0.139988	-0.70734	0.479355	0.848432
AT1G13420	488.207	-0.0989845	0.820612	-0.120623	0.90399	0.980019
AT5G51870	22.7946	-0.0989509	0.78304	-0.126368	0.899441	0.97944
AT3G18680	1026.59	-0.098933	0.254893	-0.388135	0.697916	0.927788
AT1G24706	2600.78	-0.0988895	0.229475	-0.430939	0.666513	0.918485
AT5G18070	682.232	-0.0988155	0.18054	-0.547335	0.584149	0.89204
AT3G07100	7593.85	-0.0988059	0.176409	-0.560096	0.575414	0.889953
AT2G07050	6820.67	-0.0987815	0.163722	-0.603347	0.546278	0.87861
AT2G06520	33121.7	-0.0987675	0.164816	-0.599259	0.549	0.87991
AT2G02390	1619.05	-0.0987055	0.152282	-0.648174	0.516872	0.864848
AT4G36195	4178.75	-0.0986586	0.193832	-0.508989	0.61076	0.901288
AT2G29320	1776.15	-0.098618	0.212065	-0.465036	0.641905	0.911273
AT1G10870	2416.07	-0.0986116	0.133131	-0.740714	0.458867	0.837931
AT4G35100	21054	-0.098591	0.321098	-0.307043	0.758811	0.94456
AT5G50170	442.325	-0.0985773	0.18965	-0.519784	0.603214	0.898609
AT5G49020	1294.81	-0.0985725	0.171527	-0.574676	0.56551	0.886416
AT3G06145	484.501	-0.0985671	0.210442	-0.468381	0.639512	0.910821
AT5G14720	6270.07	-0.0985086	0.170472	-0.577858	0.56336	0.885816
AT2G39620	26.0776	-0.0984571	0.518236	-0.189985	0.849321	0.96632
AT3G18535	1293.31	-0.098432	0.233456	-0.421629	0.673296	0.92047
AT5G11700	5338.6	-0.0983897	0.20114	-0.48916	0.624728	0.906776
AT5G43822	123.88	-0.0983763	0.277114	-0.355004	0.722587	0.935273
AT2G25170	5245.83	-0.0983707	0.16792	-0.585818	0.557998	0.883083
AT5G02310	5447.44	-0.0983431	0.208551	-0.471553	0.637246	0.909825
AT2G39760	1660.72	-0.098342	0.159191	-0.617761	0.536733	0.874366
AT1G51610	1309.69	-0.0983371	0.17014	-0.577977	0.56328	0.885816
AT4G21585	398.585	-0.0983218	0.20944	-0.469452	0.638747	0.910331
AT2G05545	3.89178	-0.0982808	1.52153	-0.0645936	0.948498	0.988379
AT3G58800	343.637	-0.0982584	0.217074	-0.452649	0.650802	0.914641
AT3G21190	21196.2	-0.0982306	0.34446	-0.285173	0.775512	0.949284
AT4G38430	3371.36	-0.0981674	0.156469	-0.627391	0.530403	0.870402
AT1G53430	580.16	-0.0981365	0.215106	-0.456223	0.64823	0.913483
AT5G39550	477.795	-0.0981271	0.287091	-0.341799	0.732503	0.938745
AT1G27595	2050.14	-0.0981138	0.207405	-0.473054	0.636175	0.90949
AT3G13660	54.864	-0.0980963	0.467879	-0.209662	0.833932	0.963394
AT3G46780	21726.5	-0.0980849	0.184383	-0.531962	0.594752	0.896053
AT4G25020	161.446	-0.0980205	0.268506	-0.365058	0.715068	0.933829
AT4G27690	786.784	-0.0979702	0.172163	-0.569054	0.56932	0.887526
AT5G38480	8448.53	-0.0979573	0.22996	-0.425975	0.670126	0.919392
AT5G27420	51.6487	-0.0979123	0.434489	-0.225351	0.821706	0.959664
AT4G37330	1832.07	-0.0979044	0.181112	-0.540573	0.588802	0.893247
AT2G37520	1516.98	-0.0978497	0.174329	-0.561294	0.574597	0.889494
AT2G21630	675.19	-0.0977904	0.183401	-0.533205	0.593891	0.895661
AT5G06690	1987.65	-0.0977554	0.1784	-0.547956	0.583722	0.891708
AT5G01170	1991.05	-0.0977438	0.186678	-0.523596	0.60056	0.897782
AT3G23640	6623.52	-0.0977006	0.185985	-0.525316	0.599364	0.897112
AT2G43190	179.348	-0.0976598	0.218725	-0.446497	0.655238	0.915351
AT5G08660	1036.91	-0.0975865	0.203299	-0.480015	0.631217	0.908191
AT3G19930	2985.68	-0.0975481	0.138112	-0.706296	0.480004	0.848709
AT1G01300	5118.61	-0.0975337	0.245322	-0.397574	0.690944	0.925695
AT1G76660	1553.81	-0.0975175	0.162054	-0.601759	0.547335	0.878941
AT3G57586	7.74137	-0.0975021	1.12353	-0.0867816	0.930845	0.983961
AT1G22300	18808.9	-0.0974963	0.199749	-0.488095	0.625483	0.906971
AT4G16360	2725.72	-0.0974109	0.132255	-0.736538	0.461403	0.838996
AT2G29390	936.089	-0.0973538	0.154417	-0.630459	0.528394	0.870402
AT1G53670	1282.1	-0.0973423	0.163124	-0.596738	0.550682	0.880735
AT4G38920	10727	-0.097284	0.170929	-0.569148	0.569256	0.887526
AT1G49670	3043.8	-0.0970227	0.150464	-0.644825	0.519041	0.866954
AT4G13730	1189.64	-0.0969999	0.173738	-0.558311	0.576632	0.890238
AT1G35830	657.142	-0.0969927	0.180508	-0.537331	0.591039	0.894616
AT5G08260	4504.21	-0.0969436	0.234873	-0.412749	0.67979	0.922854
AT1G43190	3142.34	-0.0968769	0.171981	-0.563299	0.573231	0.888646
AT3G17880	1485.47	-0.0967376	0.140887	-0.686635	0.492313	0.854163
AT3G03940	4746.13	-0.0967361	0.132656	-0.729227	0.465863	0.84178
AT5G38690	845.714	-0.096736	0.195284	-0.49536	0.620346	0.905123
AT4G06599	1142.65	-0.0966961	0.171934	-0.562401	0.573843	0.889116
AT4G28570	1810.99	-0.0966342	0.142228	-0.679434	0.496863	0.856273
AT4G06744	1751.48	-0.0965951	0.17693	-0.54595	0.5851	0.89228
AT4G09340	1020.04	-0.096522	0.177165	-0.544814	0.585881	0.89228
AT1G67140	3894.64	-0.0965074	0.207064	-0.466075	0.641162	0.911273
AT2G32600	1102.88	-0.0964794	0.195579	-0.493301	0.6218	0.905603
AT4G38890	1139.39	-0.0964543	0.165176	-0.58395	0.559254	0.883649
AT5G16050	4187.68	-0.0963344	0.176753	-0.545024	0.585737	0.89228
AT5G17180	62.5677	-0.0963244	0.382367	-0.251916	0.801106	0.953752
AT1G17040	400.162	-0.0963101	0.194019	-0.496395	0.619615	0.904754
AT3G49530	1543.92	-0.096289	0.161963	-0.594513	0.552169	0.881242
AT2G31580	611.866	-0.0962859	0.21132	-0.45564	0.648649	0.913769
AT5G22320	646.563	-0.0962834	0.173049	-0.556395	0.577941	0.89029
AT4G24920	1448.37	-0.0962604	0.175468	-0.548591	0.583286	0.891708
AT2G38025	459.65	-0.0962421	0.248705	-0.386973	0.698777	0.928303
AT5G45750	1196.22	-0.0962235	0.259409	-0.370933	0.710687	0.93247
AT5G65400	369.602	-0.0962073	0.194981	-0.493418	0.621717	0.905603
AT1G76130	383.517	-0.0961837	0.189847	-0.506639	0.612408	0.901931
AT5G59420	4113.34	-0.0961789	0.163659	-0.58768	0.556747	0.882542
AT1G07705	1183.48	-0.0961712	0.170591	-0.563752	0.572923	0.888646
AT1G03910	2298.27	-0.0961451	0.142078	-0.676709	0.498591	0.856389
AT5G06265	741.012	-0.0961401	0.219042	-0.438912	0.660725	0.917117
AT2G02020	231.468	-0.0961138	0.344266	-0.279185	0.780103	0.950557
AT5G56280	1057.46	-0.0960438	0.198477	-0.483903	0.628454	0.907522
AT5G63420	1281.7	-0.0959765	0.192296	-0.499107	0.617704	0.903939
AT1G69290	158.591	-0.0959403	0.291617	-0.328994	0.74216	0.941066
AT4G04675	7.45212	-0.0959055	1.0881	-0.08814	0.929765	0.983765
AT2G32630	160.317	-0.0958889	0.286481	-0.334713	0.737842	0.939633
AT2G38840	1232.81	-0.0957798	0.168508	-0.568398	0.569765	0.887526
AT5G02880	4085.64	-0.095731	0.267398	-0.358009	0.720337	0.934567
AT1G54270	6168.35	-0.0957095	0.205109	-0.466629	0.640765	0.911273
AT3G20780	712.491	-0.0957073	0.183971	-0.52023	0.602903	0.898358
AT3G22330	1592.05	-0.0956334	0.151676	-0.630512	0.528359	0.870402
AT5G66360	398.074	-0.095628	0.253759	-0.376845	0.706289	0.931286
AT1G05620	982.21	-0.0956175	0.238057	-0.401658	0.687935	0.925297
AT3G27160	3249.37	-0.0955689	0.327149	-0.292127	0.77019	0.94826
AT4G40050	2464.84	-0.0955405	0.17943	-0.532467	0.594403	0.89584
AT1G28340	2056.71	-0.0955328	0.174262	-0.548213	0.583546	0.891708
AT5G04420	2648.63	-0.0954768	0.152278	-0.62699	0.530666	0.870496
AT3G12950	1504.03	-0.0954318	0.152153	-0.627211	0.530521	0.870402
AT1G35340	1401.4	-0.0954083	0.157048	-0.607509	0.543513	0.87682
AT1G58007	198.586	-0.0953906	0.360577	-0.26455	0.791356	0.951931
AT5G57110	9864.85	-0.0953492	0.161624	-0.589943	0.555229	0.881837
AT5G19390	6141.19	-0.0953354	0.152284	-0.626036	0.531291	0.870872
AT1G69610	177.105	-0.0953209	0.378752	-0.251671	0.801295	0.953767
AT5G19630	346.003	-0.0951603	0.215895	-0.440772	0.659378	0.916475
AT5G11270	658.353	-0.0951469	0.221442	-0.42967	0.667436	0.918616
AT5G46630	5131.86	-0.0951421	0.149592	-0.636008	0.524771	0.869391
AT1G64790	4953.09	-0.0951184	0.193671	-0.491135	0.623331	0.906384
AT3G48870	3275.29	-0.0950747	0.260914	-0.364391	0.715566	0.933829
AT3G02720	1363.05	-0.0950565	0.18681	-0.50884	0.610864	0.901288
AT1G76760	14.7162	-0.0950543	0.755376	-0.125837	0.899861	0.979598
AT2G26740	3063.42	-0.0950096	0.23358	-0.406754	0.684189	0.92415
AT1G21720	2071.31	-0.0949895	0.214586	-0.442665	0.658008	0.915542
AT1G50370	2379.67	-0.094925	0.151226	-0.627703	0.530198	0.870402
AT4G36910	401.438	-0.0948927	0.200859	-0.472434	0.636617	0.90958
AT1G75440	60.4656	-0.0948866	0.3997	-0.237395	0.812351	0.958574
AT1G54770	589.553	-0.0947347	0.184486	-0.513505	0.607598	0.90044
AT5G51840	744.607	-0.0946175	0.163698	-0.578001	0.563264	0.885816
AT3G01360	393.895	-0.0946129	0.219564	-0.430912	0.666532	0.918485
AT1G01470	3775.61	-0.0945925	0.242221	-0.390522	0.69615	0.926961
AT1G21700	1571.56	-0.0945855	0.148349	-0.637588	0.523742	0.869236
AT3G26670	3845.16	-0.0945792	0.179395	-0.527211	0.598047	0.896724
AT5G56740	804.479	-0.0945785	0.18096	-0.52265	0.601218	0.897946
AT1G16570	1175.48	-0.0945317	0.175479	-0.538706	0.59009	0.89398
AT1G61990	657.463	-0.0944614	0.167874	-0.562691	0.573646	0.888899
AT2G41420	2202.34	-0.0944595	0.138612	-0.681466	0.495577	0.855629
AT4G39140	1067.35	-0.0943981	0.16479	-0.572838	0.566754	0.886691
AT1G23080	2295.02	-0.0943848	0.355368	-0.265597	0.79055	0.951879
AT3G08850	4441.33	-0.0943747	0.180327	-0.523352	0.600729	0.897782
AT2G28940	517.522	-0.0943729	0.249392	-0.378412	0.705124	0.930774
AT4G11860	2044.29	-0.0943608	0.149425	-0.631494	0.527718	0.870402
AT5G11790	9305.53	-0.0943455	0.288875	-0.326596	0.743974	0.941117
AT5G46740	649.091	-0.0943431	0.186355	-0.506254	0.612679	0.902016
AT5G03610	4639.04	-0.0942508	0.266904	-0.353126	0.723994	0.93589
AT4G34290	423.732	-0.0942066	0.258537	-0.364384	0.715571	0.933829
AT5G61830	353.623	-0.0940832	0.189963	-0.495271	0.620409	0.905123
AT2G23080	1208.38	-0.0940471	0.165964	-0.566671	0.570938	0.888213
AT1G67880	863.764	-0.0940104	0.165262	-0.568858	0.569453	0.887526
AT1G12110	689.468	-0.0939768	0.200418	-0.468903	0.639139	0.910638
AT1G78420	1409.91	-0.09393	0.171983	-0.546157	0.584958	0.892265
AT1G54160	213.386	-0.0938326	0.3675	-0.255327	0.798471	0.95294
AT2G30105	1511.93	-0.0937765	0.178199	-0.526246	0.598718	0.896767
AT5G19320	1133.05	-0.093715	0.176278	-0.531632	0.594981	0.896105
AT1G70280	1458.48	-0.093692	0.182735	-0.512722	0.608146	0.900737
AT1G22870	832.345	-0.09365	0.218235	-0.429124	0.667833	0.918637
AT1G01960	6703.47	-0.0936128	0.179746	-0.520806	0.602502	0.898257
AT3G09290	2.00713	-0.0935788	2.04272	-0.045811	0.963461	0.99178
AT4G32020	15411.8	-0.0935551	0.205243	-0.455827	0.648514	0.913699
AT1G31730	6791.59	-0.0935335	0.157959	-0.592137	0.553759	0.881394
AT2G16770	428.19	-0.0934184	0.182681	-0.511375	0.609089	0.900789
AT1G19580	1123.07	-0.0933824	0.18261	-0.511376	0.609088	0.900789
AT5G06150	540.537	-0.0933467	0.279178	-0.334363	0.738106	0.939752
AT2G42500	4472.5	-0.093322	0.144474	-0.645944	0.518315	0.866389
AT2G19270	869.377	-0.0933169	0.161534	-0.577693	0.563471	0.885816
AT4G21580	1588.64	-0.0932628	0.16645	-0.560304	0.575272	0.889949
AT5G40250	2061.7	-0.0932435	0.151613	-0.615011	0.538547	0.874748
AT5G06390	5917.49	-0.0931952	0.17369	-0.53656	0.591572	0.894824
AT5G20950	2706.34	-0.0931836	0.272872	-0.341492	0.732733	0.938745
AT5G37010	464.377	-0.0931184	0.255197	-0.364889	0.715194	0.933829
AT1G73980	1999.34	-0.0931173	0.200038	-0.465498	0.641575	0.911273
AT1G31470	634.224	-0.0930893	0.210053	-0.443172	0.657642	0.915501
AT1G62400	108.514	-0.0930669	0.362012	-0.257082	0.797115	0.95294
AT1G17430	756.069	-0.0930453	0.276756	-0.3362	0.73672	0.939498
AT1G15165	413.035	-0.0930023	0.276289	-0.336613	0.736409	0.939498
AT1G15030	784.216	-0.0929448	0.159949	-0.581089	0.56118	0.885031
AT4G31600	758.982	-0.0929039	0.202276	-0.459292	0.646024	0.912385
AT2G42640	226.64	-0.0928922	0.349372	-0.265884	0.790329	0.951879
AT5G48830	1034.77	-0.0928383	0.199134	-0.466209	0.641066	0.911273
AT4G19140	480.637	-0.0927819	0.170253	-0.544965	0.585777	0.89228
AT1G21540	1.87962	-0.0927513	2.92412	-0.0317193	0.974696	0.994372
AT2G23290	182.45	-0.0927176	0.293376	-0.316037	0.751975	0.942578
AT1G73040	537.928	-0.0926929	0.307696	-0.301249	0.763225	0.946213
AT3G11840	258.867	-0.092688	0.208844	-0.443815	0.657177	0.915501
AT3G62650	1669.83	-0.0926721	0.199155	-0.465327	0.641697	0.911273
AT4G09375	5.75232	-0.0926481	1.15893	-0.0799428	0.936283	0.985097
AT1G06210	1523.57	-0.0925059	0.165189	-0.560001	0.575479	0.889953
AT5G04410	3094.96	-0.0924906	0.150262	-0.615529	0.538206	0.874748
AT3G57990	2829.31	-0.0924727	0.158203	-0.584519	0.558871	0.883578
AT1G67180	116.849	-0.0923913	0.328023	-0.281661	0.778203	0.950321
AT4G21180	701.858	-0.0923504	0.218585	-0.422492	0.672666	0.919958
AT4G27480	101.851	-0.0923377	0.273308	-0.337852	0.735475	0.939498
AT2G15695	1798.66	-0.0923269	0.183142	-0.504128	0.614171	0.902494
AT5G47900	403.961	-0.0922723	0.221213	-0.41712	0.676591	0.921924
AT4G24820	5644.15	-0.0922331	0.172543	-0.534551	0.59296	0.895292
AT3G49810	1114.69	-0.0922066	0.151392	-0.609059	0.542485	0.876375
AT3G48150	303.01	-0.0921587	0.203765	-0.452279	0.651068	0.914781
AT4G38620	2677.38	-0.092141	0.147499	-0.62469	0.532174	0.87126
AT1G34350	636.954	-0.0921387	0.266813	-0.34533	0.729846	0.937532
AT1G11990	30.006	-0.0921371	0.526702	-0.174932	0.861133	0.970445
AT1G67960	1063.3	-0.0920963	0.149122	-0.617588	0.536847	0.874452
AT2G01275	114.474	-0.0920853	0.287152	-0.320685	0.748449	0.94155
AT1G51440	466.492	-0.092062	0.235001	-0.391752	0.695242	0.92686
AT3G14240	4120.59	-0.0919757	0.245565	-0.374547	0.707998	0.931746
AT3G09250	235.938	-0.0919573	0.305435	-0.30107	0.763361	0.946219
AT1G17280	2242.25	-0.0919474	0.149766	-0.61394	0.539255	0.874753
AT1G79610	1286.27	-0.0918936	0.19926	-0.461174	0.644673	0.911909
AT1G05043	10.5535	-0.0918777	0.858399	-0.107034	0.914762	0.982065
AT3G14560	597.442	-0.0918436	0.26405	-0.347827	0.72797	0.936967
AT4G36480	1910.24	-0.0917826	0.144869	-0.633556	0.526371	0.869988
AT4G28470	3147.38	-0.0916432	0.181899	-0.503814	0.614392	0.902537
AT1G22620	2923.05	-0.0915877	0.177935	-0.514727	0.606744	0.899978
AT4G02610	614.071	-0.0915814	0.163767	-0.559218	0.576013	0.890121
AT1G76990	3915.11	-0.0915666	0.161344	-0.567523	0.570359	0.887952
AT5G22450	2870.46	-0.0914747	0.203307	-0.449934	0.652758	0.914888
AT4G05520	625.989	-0.0914646	0.276147	-0.331217	0.740481	0.940611
AT5G10370	1064.68	-0.0914142	0.219693	-0.4161	0.677337	0.922398
AT1G05750	182.51	-0.0913958	0.284387	-0.321378	0.747924	0.94155
AT2G39140	515.579	-0.0913264	0.228441	-0.399781	0.689317	0.925682
AT4G00500	607.81	-0.0913032	0.191981	-0.475585	0.63437	0.909039
AT5G49410	116.553	-0.0912988	0.331776	-0.275182	0.783176	0.95088
AT5G42360	1046.03	-0.0912757	0.174584	-0.522818	0.601101	0.897905
AT3G19990	1323.86	-0.091264	0.164514	-0.55475	0.579066	0.890391
AT4G26470	16.2984	-0.0912349	0.879397	-0.103747	0.91737	0.982238
AT1G74340	551.901	-0.0912284	0.189456	-0.481529	0.630141	0.908048
AT1G69780	3594.64	-0.0912052	0.196596	-0.463922	0.642704	0.91136
AT1G07290	125.784	-0.0911548	0.269199	-0.338614	0.7349	0.939498
AT3G58720	311.791	-0.0911095	0.283101	-0.321826	0.747584	0.94155
AT5G19840	460.149	-0.0911025	0.208589	-0.436755	0.662289	0.917431
AT5G19130	1393.38	-0.0910828	0.164536	-0.553573	0.579871	0.890734
AT4G32180	3659.03	-0.0910225	0.149039	-0.610728	0.541379	0.876074
AT5G06350	977.655	-0.090989	0.176244	-0.516267	0.605668	0.899798
AT5G02790	10334.2	-0.0909513	0.131867	-0.689719	0.490371	0.853296
AT5G57160	1004.88	-0.090907	0.171934	-0.528732	0.596991	0.896609
AT3G10660	222.661	-0.0908173	0.3299	-0.275287	0.783095	0.95088
AT5G51260	694.043	-0.09067	0.163814	-0.553494	0.579925	0.890734
AT3G55820	114.225	-0.0906498	0.322217	-0.281332	0.778456	0.950321
AT5G21030	2.96998	-0.0906272	1.66946	-0.0542855	0.956708	0.991024
AT2G26100	944.493	-0.0905938	0.185542	-0.488265	0.625362	0.906971
AT4G38500	2185.27	-0.0905522	0.134611	-0.672693	0.501142	0.858306
AT3G09770	4562.53	-0.0904829	0.17904	-0.505379	0.613293	0.902079
AT5G21430	2460.74	-0.0904768	0.181232	-0.499232	0.617616	0.903939
AT4G34100	6480.06	-0.0904329	0.156053	-0.5795	0.562252	0.885103
AT1G18610	587.408	-0.0903944	0.195892	-0.46145	0.644476	0.911909
AT5G62600	1682.44	-0.0903813	0.183613	-0.492238	0.622551	0.90596
AT1G47395	10.258	-0.0903794	1.30394	-0.0693125	0.944741	0.987723
AT5G10010	1815.94	-0.0903565	0.181306	-0.498365	0.618227	0.904059
AT5G46450	1261.85	-0.0903027	0.245709	-0.367518	0.713232	0.933081
AT2G41330	494.257	-0.0902591	0.273918	-0.329512	0.741769	0.941066
AT1G28280	2004.65	-0.0902148	0.142322	-0.633878	0.52616	0.869913
AT5G35690	2871.65	-0.0900687	0.164595	-0.547214	0.584232	0.89204
AT1G80510	1380.38	-0.0900619	0.199707	-0.45097	0.652011	0.914817
AT4G21410	389.928	-0.090053	0.346663	-0.259771	0.795041	0.95275
AT4G24970	443.25	-0.0900453	0.255219	-0.352815	0.724227	0.93589
AT2G23980	2246.07	-0.0900434	0.177191	-0.508173	0.611332	0.901331
AT5G52810	410.476	-0.0900301	0.264622	-0.340221	0.73369	0.939048
AT5G58250	2245.11	-0.0900143	0.352857	-0.255102	0.798645	0.95294
AT3G03100	3176.18	-0.0900105	0.181412	-0.496166	0.619777	0.904754
AT1G65380	590.757	-0.0899837	0.211703	-0.425046	0.670803	0.919392
AT4G32270	840.151	-0.0899276	0.17149	-0.524391	0.600007	0.897701
AT4G04910	6002.98	-0.0898685	0.187974	-0.478089	0.632587	0.908394
AT3G60286	14.3218	-0.0898357	0.706492	-0.127157	0.898816	0.979236
AT3G04110	219.713	-0.0898073	0.397084	-0.226167	0.821071	0.959664
AT2G19560	707.786	-0.0898026	0.199477	-0.450191	0.652573	0.914888
AT5G26860	978.675	-0.0897432	0.184071	-0.487546	0.625871	0.907048
AT4G16380	5583.16	-0.0896948	0.153202	-0.585467	0.558234	0.88329
AT1G66810	1428.53	-0.0896757	0.19339	-0.463703	0.642861	0.911388
AT4G00660	1865.08	-0.0895644	0.158174	-0.566241	0.57123	0.888439
AT4G25550	1008.57	-0.0895147	0.163105	-0.548815	0.583132	0.891624
AT1G19150	3095.11	-0.0895032	0.221257	-0.404521	0.68583	0.92452
AT2G25280	1314.17	-0.0894426	0.176834	-0.5058	0.612997	0.902016
AT1G75370	2970.27	-0.089396	0.163155	-0.547921	0.583746	0.891708
AT3G59020	6267.9	-0.0893042	0.152771	-0.584561	0.558843	0.883578
AT5G45350	2166.49	-0.0892808	0.232349	-0.384253	0.700791	0.92852
AT3G61570	1000.88	-0.089199	0.164461	-0.542373	0.587561	0.892728
AT1G76860	420.915	-0.089196	0.214982	-0.414901	0.678215	0.922402
AT1G30490	3842.3	-0.0891946	0.160102	-0.557112	0.577451	0.89029
AT3G13870	13753.5	-0.0891557	0.148643	-0.599798	0.548641	0.879611
AT2G16860	1802.75	-0.089137	0.149783	-0.595106	0.551773	0.881235
AT3G47080	919.268	-0.0891307	0.195211	-0.456587	0.647968	0.913277
AT4G33080	3781.71	-0.0891245	0.207581	-0.429347	0.667671	0.918616
AT2G18090	2063.58	-0.0891196	0.180702	-0.493185	0.621882	0.905603
AT1G56660	4169.04	-0.0891017	0.262841	-0.338995	0.734613	0.939498
AT2G26640	1142.53	-0.0890823	0.193117	-0.461287	0.644593	0.911909
AT1G77420	970.001	-0.0890634	0.20302	-0.438694	0.660884	0.917192
AT3G11960	2469.56	-0.0890156	0.210379	-0.42312	0.672208	0.919623
AT1G20890	278.257	-0.0889859	0.214386	-0.415074	0.678087	0.922402
AT5G35995	1007.85	-0.0889565	0.177165	-0.502112	0.615589	0.902867
AT2G31060	1214.53	-0.088956	0.161495	-0.55083	0.58175	0.891609
AT3G20910	567.736	-0.0889519	0.164696	-0.540099	0.589129	0.893492
AT4G14790	478.339	-0.0889076	0.165817	-0.536178	0.591836	0.894972
AT4G34310	722.937	-0.0888433	0.209551	-0.423969	0.671589	0.919534
AT3G02750	3855.62	-0.0887949	0.141628	-0.626959	0.530686	0.870496
AT5G52870	348.039	-0.0887905	0.244849	-0.362634	0.716878	0.934115
AT1G65470	707.269	-0.0886991	0.19243	-0.460943	0.644839	0.911909
AT5G48990	202.201	-0.0886726	0.217409	-0.407861	0.683375	0.923873
AT4G31750	1446.84	-0.0886191	0.162366	-0.545798	0.585205	0.89228
AT1G69340	2365.49	-0.0886033	0.156645	-0.56563	0.571646	0.888523
AT2G41835	242.486	-0.0885871	0.322614	-0.274591	0.78363	0.951027
AT2G20760	9669.92	-0.0885448	0.165249	-0.535828	0.592077	0.894982
AT2G42240	367.957	-0.0885404	0.183028	-0.483753	0.628561	0.907522
AT2G44970	2131.66	-0.0884584	0.14477	-0.611025	0.541183	0.876074
AT3G25800	4097.62	-0.0884455	0.159096	-0.555926	0.578262	0.89029
AT1G64350	570.806	-0.0882969	0.223962	-0.39425	0.693396	0.926491
AT1G60390	2994.3	-0.0882953	0.397561	-0.222092	0.824242	0.960306
AT1G74420	30.4748	-0.0881592	0.618421	-0.142555	0.886641	0.976885
AT1G01720	344.452	-0.0881447	0.298766	-0.295029	0.767972	0.948195
AT3G13160	589.457	-0.0881344	0.245089	-0.359602	0.719145	0.934567
AT1G14686	24.8007	-0.0881258	0.691809	-0.127385	0.898636	0.979236
AT4G09630	2236.24	-0.088078	0.134866	-0.65308	0.513705	0.863096
AT1G26590	105.123	-0.088069	0.368805	-0.238796	0.811264	0.958305
AT1G21370	1083.2	-0.0880655	0.153547	-0.573541	0.566279	0.886661
AT1G10522	187.505	-0.0880497	0.249692	-0.352632	0.724364	0.936011
AT5G02970	1208.23	-0.0880326	0.14843	-0.59309	0.553121	0.881279
AT4G04330	652.045	-0.0880059	0.247265	-0.355917	0.721903	0.934902
AT5G03030	353.483	-0.0879579	0.196583	-0.447434	0.654562	0.915322
AT1G67860	3927.08	-0.0879389	0.268364	-0.327685	0.74315	0.941117
AT3G60740	2583.95	-0.0879358	0.157615	-0.557915	0.576903	0.89029
AT3G52760	798.476	-0.0879348	0.166219	-0.529031	0.596784	0.896435
AT5G36740	90.7163	-0.0878837	0.371154	-0.236785	0.812824	0.958599
AT1G07250	1520.16	-0.0878529	0.153807	-0.571191	0.56787	0.887334
AT3G61790	1456.74	-0.0878505	0.165372	-0.531229	0.59526	0.896192
AT1G64500	954.828	-0.0878343	0.165803	-0.529749	0.596286	0.89631
AT2G31960	10411.9	-0.0877832	0.259794	-0.337895	0.735442	0.939498
AT4G24260	761.29	-0.0877607	0.175075	-0.501274	0.616178	0.903115
AT1G71080	1354.56	-0.0877152	0.208298	-0.421104	0.673679	0.920527
AT3G01310	4031.51	-0.0876155	0.161823	-0.541428	0.588213	0.893001
AT1G29690	635.03	-0.0876003	0.179872	-0.487015	0.626248	0.907189
AT3G10640	960.351	-0.087541	0.161054	-0.543549	0.586752	0.89228
AT4G04870	411.034	-0.0874354	0.198084	-0.441406	0.658919	0.916319
AT1G80490	5397.17	-0.0873937	0.167364	-0.522177	0.601547	0.898022
AT1G32130	5849.33	-0.0872763	0.142236	-0.613601	0.539479	0.87492
AT2G45990	901.889	-0.0872079	0.183316	-0.475724	0.634271	0.908997
AT1G32330	883.74	-0.0871663	0.153274	-0.568697	0.569562	0.887526
AT5G05435	62.058	-0.0871591	0.421755	-0.206658	0.836277	0.96393
AT2G38070	183.648	-0.0871563	0.286968	-0.303714	0.761346	0.94561
AT1G16680	1506.32	-0.0871215	0.167985	-0.518628	0.60402	0.899301
AT1G31170	1478.14	-0.0870595	0.177516	-0.490432	0.623828	0.906648
AT5G20980	440.536	-0.0870446	0.181159	-0.480488	0.63088	0.908184
AT1G01350	864.328	-0.0870137	0.173704	-0.500931	0.616419	0.903152
AT3G12145	2011.57	-0.0869933	0.210971	-0.412348	0.680084	0.922995
AT5G25360	2187.07	-0.086971	0.164775	-0.527818	0.597626	0.896724
AT4G28490	812.341	-0.0868747	0.150697	-0.576487	0.564286	0.886043
AT2G37470	506.395	-0.0868619	0.312499	-0.277959	0.781044	0.950788
AT1G04960	1307.82	-0.0867908	0.16799	-0.516644	0.605405	0.899798
AT3G17920	1293.1	-0.0867896	0.221194	-0.392369	0.694785	0.926747
AT1G55280	252.122	-0.0867615	0.281789	-0.307896	0.758162	0.944318
AT3G23910	1202.5	-0.0867551	0.16147	-0.537283	0.591072	0.894616
AT1G78040	23427.4	-0.0867053	0.204064	-0.424892	0.670915	0.919401
AT5G46115	577.576	-0.0865833	0.232327	-0.372679	0.709387	0.932193
AT4G23010	273.988	-0.0865554	0.332068	-0.260655	0.794358	0.952506
AT5G12930	114.073	-0.0864984	0.332125	-0.260439	0.794525	0.952506
AT2G32010	1093.36	-0.0864532	0.270373	-0.319755	0.749154	0.94155
AT2G40290	2585.98	-0.0863703	0.23721	-0.364109	0.715777	0.933829
AT3G25805	574.475	-0.086346	0.187154	-0.461363	0.644538	0.911909
AT4G13572	73.7264	-0.0862944	0.34259	-0.251888	0.801127	0.953752
AT4G24760	577.337	-0.0862775	0.180976	-0.476734	0.633552	0.908802
AT1G50940	472.547	-0.0862663	0.186233	-0.463216	0.643209	0.911453
AT1G56612	178.563	-0.0862436	0.318456	-0.270818	0.786531	0.951219
AT3G22170	2782.68	-0.0862112	0.155125	-0.555753	0.57838	0.89029
AT5G47210	11362.7	-0.0861977	0.200564	-0.429776	0.667358	0.918616
AT3G28970	997.503	-0.0861816	0.176556	-0.488126	0.625461	0.906971
AT3G48360	2998.26	-0.086062	0.408996	-0.210423	0.833338	0.963279
AT1G54690	11.6475	-0.0859019	0.776934	-0.110565	0.911961	0.981038
AT5G64470	663.892	-0.0858655	0.168302	-0.510187	0.609921	0.900959
AT4G37270	4464.87	-0.0858185	0.1544	-0.555819	0.578335	0.89029
AT1G14900	132.036	-0.0857999	0.384595	-0.223092	0.823464	0.959994
AT5G18290	79.9278	-0.0857837	0.384215	-0.22327	0.823325	0.959994
AT2G46790	36.2585	-0.0857617	0.536862	-0.159746	0.873081	0.974157
AT2G36000	1444.72	-0.0857432	0.290225	-0.295437	0.76766	0.94803
AT2G34040	2023.91	-0.0857275	0.196913	-0.435357	0.663303	0.917431
AT3G19680	843.373	-0.0857264	0.270737	-0.316641	0.751516	0.942578
AT5G25050	217.027	-0.0857179	0.215887	-0.39705	0.69133	0.925695
AT3G12585	6.00409	-0.0856226	1.21419	-0.0705183	0.943781	0.987691
AT4G10170	460.5	-0.0856165	0.239654	-0.357251	0.720904	0.934688
AT5G39990	1240.53	-0.0856077	0.148633	-0.575968	0.564637	0.886065
AT4G11130	607.599	-0.085606	0.189855	-0.450901	0.652061	0.914817
AT5G58950	10133.6	-0.0856028	0.12981	-0.659444	0.509611	0.861263
AT5G39210	565.079	-0.0855822	0.178051	-0.480662	0.630757	0.908184
AT5G54780	570.911	-0.0855296	0.16584	-0.515737	0.606038	0.899798
AT3G57570	1318.44	-0.0855015	0.170295	-0.502078	0.615613	0.902867
AT4G02320	71.5523	-0.0853971	0.530316	-0.161031	0.872069	0.973878
AT2G47970	1648.05	-0.0853884	0.210392	-0.405854	0.68485	0.924374
AT5G11670	12162.8	-0.0853869	0.201087	-0.424628	0.671108	0.919534
AT2G02060	20.6017	-0.0853257	0.612255	-0.139363	0.889163	0.977362
AT2G02870	2886.92	-0.0852725	0.140017	-0.609015	0.542515	0.876375
AT4G03755	11.6766	-0.0852648	0.88017	-0.0968732	0.922827	0.982359
AT2G13610	482.964	-0.0852543	0.419014	-0.203464	0.838773	0.964441
AT3G01320	2237.64	-0.0852541	0.236924	-0.359837	0.718969	0.934567
AT5G53470	1008.31	-0.0851528	0.192075	-0.443331	0.657526	0.915501
AT4G20890	18253.4	-0.0851282	0.199521	-0.426663	0.669625	0.919392
AT1G54170	1706.23	-0.0851024	0.169078	-0.503331	0.614731	0.902764
AT3G10140	296.061	-0.0850911	0.205813	-0.413439	0.679285	0.922742
AT1G25280	2051.54	-0.0850904	0.189717	-0.448513	0.653783	0.915227
AT5G01400	1798.78	-0.0850797	0.18138	-0.469069	0.63902	0.91054
AT3G03265	6.49833	-0.0850353	1.00893	-0.0842825	0.932832	0.983961
AT3G05340	111.081	-0.0849457	0.344636	-0.24648	0.805311	0.955767
AT1G12470	3075.58	-0.0849265	0.178922	-0.474657	0.635031	0.9092
AT3G26240	431.937	-0.0848934	0.256531	-0.330929	0.740698	0.940635
AT1G61250	5160.52	-0.0848257	0.146738	-0.578075	0.563213	0.885816
AT1G51060	2054.95	-0.0848128	0.278292	-0.304762	0.760547	0.945283
AT2G40070	3941.79	-0.0847653	0.185804	-0.456207	0.648241	0.913483
AT1G70710	5021.25	-0.0847048	0.189454	-0.4471	0.654803	0.915322
AT2G35410	2602.63	-0.0846964	0.221943	-0.381614	0.702748	0.929571
AT1G19860	873.946	-0.0846913	0.162735	-0.520424	0.602768	0.898318
AT3G26080	1020.53	-0.0846794	0.189319	-0.447283	0.654671	0.915322
AT1G67410	592.328	-0.0846625	0.216195	-0.391603	0.695352	0.926911
AT4G02640	2693.28	-0.0846607	0.15131	-0.559517	0.575809	0.890061
AT1G61370	156.402	-0.0846584	0.289318	-0.292614	0.769818	0.94826
AT5G52530	4290.07	-0.0845793	0.182839	-0.462589	0.643659	0.911557
AT5G48840	552.261	-0.0845594	0.197118	-0.428979	0.667938	0.918637
AT3G06810	1615.03	-0.084425	0.18585	-0.454265	0.649638	0.914148
AT5G59140	556.299	-0.0844177	0.244898	-0.344706	0.730315	0.937748
AT5G26610	1134.01	-0.0843803	0.217454	-0.388037	0.697988	0.927827
AT1G36310	1472.12	-0.0842678	0.188602	-0.446802	0.655018	0.915351
AT3G62140	671.969	-0.0842605	0.235464	-0.357849	0.720457	0.934567
AT4G19670	2513.78	-0.0842163	0.146159	-0.576195	0.564483	0.886065
AT3G06720	4827.34	-0.0842036	0.13594	-0.619419	0.53564	0.873686
AT1G79110	1866.56	-0.0841904	0.287048	-0.293297	0.769295	0.948195
AT1G16830	74.2055	-0.0841881	0.373391	-0.225469	0.821615	0.959664
AT2G32450	1190.99	-0.0841435	0.176677	-0.476256	0.633892	0.908819
AT2G28320	3053.73	-0.0841369	0.166043	-0.506716	0.612354	0.901913
AT5G16220	2032.74	-0.0841225	0.166749	-0.504486	0.61392	0.902371
AT4G10100	31.5274	-0.0839555	0.560999	-0.149654	0.881038	0.976301
AT1G62250	1133.67	-0.0839523	0.202215	-0.415164	0.678022	0.922402
AT1G32730	285.206	-0.083845	0.249774	-0.335684	0.737109	0.939537
AT5G16940	129.895	-0.0837982	0.321617	-0.260552	0.794438	0.952506
AT2G25620	711.517	-0.0837927	0.17207	-0.486968	0.626281	0.907189
AT3G59100	1376.74	-0.0837557	0.268946	-0.311422	0.75548	0.943758
AT4G39150	2378.9	-0.0837543	0.17633	-0.474985	0.634798	0.9092
AT2G30570	39456.3	-0.0837076	0.150254	-0.557107	0.577454	0.89029
AT5G41260	2907.77	-0.0836856	0.177749	-0.470806	0.637779	0.909974
AT5G41770	2462.21	-0.083675	0.135307	-0.61841	0.536305	0.87406
AT2G28570	995.479	-0.0836656	0.217088	-0.385399	0.699942	0.928307
AT5G62480	10.4469	-0.0836295	1.0919	-0.0765909	0.938949	0.986455
AT5G25500	41.3528	-0.0835927	0.454887	-0.183766	0.854197	0.967543
AT3G49710	76.7816	-0.0835691	0.367761	-0.227237	0.820239	0.959664
AT1G12740	2.97645	-0.083554	1.57433	-0.0530726	0.957674	0.991114
AT4G13020	4799.1	-0.083525	0.188285	-0.443609	0.657325	0.915501
AT2G24180	1516.66	-0.0834498	0.206562	-0.403993	0.686218	0.924601
AT2G35170	479.07	-0.083373	0.221483	-0.37643	0.706597	0.931397
AT3G51650	1370.52	-0.0833608	0.176758	-0.471609	0.637206	0.909825
AT4G22250	60.8942	-0.0833577	0.354166	-0.235363	0.813927	0.958599
AT4G39220	1223.16	-0.0832483	0.16311	-0.51038	0.609786	0.900959
AT3G12830	237.589	-0.0832144	0.27875	-0.298527	0.765301	0.947154
AT2G13430	2.42706	-0.0831385	1.6999	-0.0489078	0.960993	0.991455
AT1G13825	61.4884	-0.0831279	0.630474	-0.13185	0.895103	0.977866
AT4G18040	2122.92	-0.0831017	0.211484	-0.392945	0.69436	0.926652
AT5G22820	398.894	-0.0830778	0.20698	-0.401382	0.688139	0.92534
AT4G22840	643.368	-0.0829742	0.195902	-0.423548	0.671895	0.919556
AT1G23490	11537	-0.082971	0.172855	-0.480004	0.631224	0.908191
AT2G02980	156.671	-0.0829143	0.305474	-0.271428	0.786062	0.951219
AT5G64940	10190.3	-0.0828486	0.22424	-0.369465	0.711781	0.933053
AT1G49450	1823.84	-0.0828127	0.207092	-0.399884	0.689242	0.925682
AT5G42540	2995.84	-0.0827913	0.171262	-0.483419	0.628798	0.907522
AT1G49650	389.316	-0.0826521	0.190874	-0.43302	0.665	0.917732
AT3G14205	2949.82	-0.0826212	0.27008	-0.305914	0.75967	0.944847
AT5G53440	2158.94	-0.0826198	0.194332	-0.425148	0.670729	0.919392
AT3G12640	1291.36	-0.0825748	0.18739	-0.440657	0.659462	0.916475
AT2G17410	1956.32	-0.0825665	0.144818	-0.57014	0.568583	0.887434
AT3G24180	3943.66	-0.0824429	0.188555	-0.437235	0.661941	0.917431
AT2G32120	142.288	-0.0823808	0.258879	-0.318222	0.750317	0.942231
AT2G30800	1412.29	-0.0823754	0.186926	-0.440685	0.659441	0.916475
AT3G13570	1763.93	-0.0823629	0.159001	-0.518002	0.604457	0.899431
AT1G73950	1142.52	-0.0822913	0.160756	-0.511904	0.608719	0.900789
AT1G23180	1452.81	-0.0822294	0.209673	-0.39218	0.694926	0.926747
AT3G53940	132.476	-0.0821763	0.261517	-0.314229	0.753347	0.943345
AT2G45080	402.216	-0.0821166	0.263092	-0.312122	0.754948	0.943649
AT5G15680	3498.51	-0.0821159	0.194759	-0.421629	0.673296	0.92047
AT5G23150	2248.14	-0.0820858	0.205505	-0.399434	0.689573	0.925695
AT1G51590	2167.53	-0.0820751	0.158228	-0.518714	0.60396	0.899301
AT1G24170	2519.08	-0.082057	0.251751	-0.325945	0.744466	0.941224
AT1G47915	1.92784	-0.0820543	2.0505	-0.0400166	0.96808	0.99284
AT5G58620	713.31	-0.0819952	0.210483	-0.389558	0.696863	0.927167
AT1G61150	2113.18	-0.0819346	0.15703	-0.521777	0.601826	0.898022
AT4G29220	4086.91	-0.0818807	0.155197	-0.527591	0.597784	0.896724
AT5G56150	1730.87	-0.0818426	0.16464	-0.497099	0.619119	0.904527
AT1G21140	160.673	-0.0818398	0.360582	-0.226966	0.82045	0.959664
AT3G10260	1906.28	-0.0817609	0.190128	-0.430031	0.667173	0.918616
AT1G24440	497.761	-0.0817583	0.21873	-0.373787	0.708563	0.931869
AT4G12780	3830.1	-0.0817172	0.167126	-0.488956	0.624873	0.906776
AT3G09810	1827.25	-0.0817072	0.205809	-0.397005	0.691364	0.925695
AT5G42300	4004.15	-0.0816953	0.189208	-0.431775	0.665905	0.918221
AT2G47410	1974.37	-0.0816817	0.252593	-0.323373	0.746413	0.94155
AT1G19190	517.516	-0.0816729	0.199144	-0.410121	0.681718	0.923207
AT4G00290	646.491	-0.0816538	0.191367	-0.426688	0.669606	0.919392
AT5G08300	3190.77	-0.0816353	0.204228	-0.399727	0.689358	0.925682
AT1G20270	834.176	-0.0814407	0.160127	-0.508599	0.611033	0.901323
AT1G10510	1048.78	-0.0814392	0.19189	-0.424406	0.671269	0.919534
AT2G18910	564.068	-0.0813834	0.214294	-0.379775	0.704113	0.93035
AT2G14095	96.2733	-0.0813679	0.366669	-0.221911	0.824383	0.960306
AT1G55760	957.492	-0.0813596	0.212944	-0.38207	0.702409	0.92934
AT2G31100	8.83078	-0.0813406	0.905468	-0.0898326	0.92842	0.983501
AT2G39400	378.758	-0.0813397	0.293439	-0.277195	0.781631	0.950792
AT4G39790	58.8363	-0.0813333	0.405216	-0.200716	0.840921	0.965214
AT2G34980	76.4473	-0.0813296	0.332217	-0.244809	0.806605	0.956316
AT3G62120	5215.12	-0.0812347	0.179743	-0.45195	0.651305	0.9148
AT1G13060	3431.65	-0.0812318	0.207766	-0.390978	0.695813	0.926961
AT5G66140	1390.21	-0.081217	0.185988	-0.436679	0.662344	0.917431
AT4G14147	476.635	-0.0812161	0.178388	-0.455277	0.64891	0.913832
AT4G02570	11869.4	-0.0811449	0.138825	-0.584513	0.558875	0.883578
AT5G37630	506.222	-0.0811349	0.203248	-0.399192	0.689752	0.925695
AT1G14650	3076.31	-0.0811081	0.152383	-0.532265	0.594542	0.895978
AT2G35110	2873.81	-0.0810957	0.179306	-0.452275	0.651071	0.914781
AT1G77700	743.256	-0.0810451	0.154793	-0.523571	0.600577	0.897782
AT1G48270	379.941	-0.0810379	0.185613	-0.436596	0.662404	0.917431
AT2G43970	34135.4	-0.0810081	0.180332	-0.449216	0.653276	0.915227
AT5G18980	1224.63	-0.0809685	0.193465	-0.418517	0.675569	0.921533
AT1G47900	2810.46	-0.0809314	0.129511	-0.624897	0.532038	0.87117
AT4G25280	585.332	-0.0808906	0.167882	-0.48183	0.629927	0.908048
AT2G30695	546.947	-0.0808706	0.210325	-0.384503	0.700606	0.928364
AT4G02600	2034.48	-0.0808455	0.171351	-0.471811	0.637061	0.909825
AT2G20810	1369.85	-0.0806854	0.183873	-0.438812	0.660798	0.917158
AT3G18160	642.953	-0.0806488	0.154582	-0.521723	0.601863	0.898022
AT4G01940	426.123	-0.0805375	0.225845	-0.356605	0.721388	0.934853
AT5G07220	12423.7	-0.0805271	0.261869	-0.307509	0.758456	0.944426
AT3G02030	165.875	-0.0805238	0.244011	-0.33	0.7414	0.941066
AT1G80410	3436.46	-0.0805194	0.220571	-0.36505	0.715074	0.933829
AT5G12850	2013.49	-0.0805082	0.161452	-0.498652	0.618024	0.904041
AT2G47160	13356.2	-0.0804539	0.203206	-0.395923	0.692162	0.926012
AT3G17250	490.67	-0.0803848	0.185471	-0.433408	0.664718	0.917514
AT5G47010	6578.99	-0.080374	0.187378	-0.42894	0.667967	0.918637
AT3G14450	113.776	-0.0803559	0.313399	-0.256401	0.797641	0.95294
AT5G08680	8611.23	-0.0803546	0.228005	-0.352424	0.72452	0.93611
AT2G25730	6837.59	-0.0803046	0.236471	-0.339596	0.734161	0.9394
AT1G64110	7.98953	-0.0802964	1.1368	-0.0706338	0.943689	0.987691
AT3G22150	1492.7	-0.0802392	0.281308	-0.285236	0.775463	0.949284
AT5G38460	827.757	-0.0801707	0.193353	-0.414635	0.678409	0.922402
AT4G06634	836.498	-0.0801477	0.163456	-0.490333	0.623898	0.906648
AT4G01880	581.499	-0.0801457	0.202101	-0.396562	0.69169	0.925807
AT1G62880	399.24	-0.0801144	0.212649	-0.376746	0.706363	0.931317
AT2G35800	1899.35	-0.0800941	0.213504	-0.375142	0.707555	0.931671
AT1G15470	644.921	-0.0800817	0.179454	-0.446252	0.655416	0.915396
AT2G16500	5453.13	-0.0800571	0.166852	-0.479809	0.631363	0.908191
AT3G01150	1060.8	-0.0800554	0.14782	-0.541572	0.588113	0.893001
AT2G43240	1765.57	-0.080015	0.167527	-0.477624	0.632918	0.908506
AT5G08360	27.6499	-0.0800092	0.504952	-0.158449	0.874103	0.974566
AT3G62900	3149.02	-0.079893	0.220761	-0.361899	0.717428	0.934245
AT5G51350	1797.91	-0.0798913	0.148501	-0.537984	0.590588	0.89434
AT1G79000	3918.31	-0.0798326	0.237039	-0.336791	0.736275	0.939498
AT3G57500	100.58	-0.079817	0.475459	-0.167874	0.866683	0.971867
AT5G21010	799.826	-0.0797481	0.172521	-0.462252	0.6439	0.911654
AT1G61600	869.955	-0.0796761	0.369539	-0.215609	0.829292	0.962356
AT4G36960	1710.48	-0.0795413	0.155057	-0.51298	0.607966	0.900676
AT2G31170	1024.19	-0.0795185	0.202745	-0.39221	0.694903	0.926747
AT3G02260	13516.3	-0.0794818	0.253047	-0.314099	0.753446	0.943415
AT3G16200	1114.77	-0.0794485	0.236918	-0.335341	0.737368	0.939633
AT4G20400	2658.03	-0.0793448	0.171694	-0.46213	0.643988	0.911654
AT4G26860	3153.34	-0.0792909	0.154896	-0.511899	0.608722	0.900789
AT5G56050	216.242	-0.0791428	0.284444	-0.278236	0.780831	0.950788
AT3G15640	3056.74	-0.0791007	0.221964	-0.356367	0.721566	0.934902
AT3G46790	554.973	-0.078959	0.166315	-0.474757	0.634961	0.9092
AT3G07720	1132.9	-0.0789512	0.187372	-0.42136	0.673492	0.920527
AT5G24390	774.263	-0.0789271	0.196754	-0.401147	0.688312	0.925515
AT5G24010	926.374	-0.0789251	0.168534	-0.468303	0.639568	0.910839
AT1G34320	2192.46	-0.078908	0.168525	-0.468226	0.639623	0.910858
AT5G66810	1303.24	-0.0788797	0.194112	-0.406362	0.684476	0.92415
AT1G09647	21.2605	-0.0788463	0.652744	-0.120792	0.903856	0.980019
AT3G20050	7740.82	-0.0788376	0.217464	-0.362531	0.716955	0.934126
AT2G03750	1527.96	-0.0788157	0.197649	-0.398765	0.690066	0.925695
AT3G18780	28604.1	-0.078726	0.220083	-0.35771	0.72056	0.934567
AT4G04210	1967.18	-0.0787247	0.158559	-0.4965	0.619542	0.904754
AT1G72050	1081.49	-0.0787021	0.173155	-0.454519	0.649455	0.914119
AT1G28070	259.616	-0.0787016	0.268029	-0.293631	0.76904	0.948195
AT2G21500	422.257	-0.0786948	0.20392	-0.38591	0.699563	0.928307
AT3G06010	1245.27	-0.0786683	0.219862	-0.357807	0.720488	0.934567
AT5G19210	221.455	-0.0786416	0.23328	-0.337112	0.736033	0.939498
AT4G27657	18.191	-0.0785535	0.637406	-0.123239	0.901918	0.979821
AT5G55990	2247.69	-0.0785452	0.16593	-0.473363	0.635955	0.909476
AT1G32850	13.1119	-0.0785452	0.930453	-0.0844161	0.932726	0.983961
AT2G35345	34.0377	-0.0785047	0.579272	-0.135523	0.892198	0.977489
AT2G46170	1813.61	-0.0784976	0.203714	-0.385333	0.699991	0.928307
AT1G68910	1125.09	-0.0784795	0.16342	-0.480231	0.631063	0.908191
AT3G24300	16.0012	-0.0784333	0.996827	-0.078683	0.937285	0.985574
AT5G53450	2110.46	-0.0782818	0.19747	-0.396424	0.691792	0.925866
AT2G26590	1178.97	-0.0782504	0.206588	-0.378775	0.704855	0.930759
AT3G57800	2793.05	-0.0782476	0.212657	-0.367951	0.71291	0.933054
AT4G23860	926.154	-0.0780836	0.186294	-0.419143	0.675112	0.921198
AT3G29010	132.237	-0.0779848	0.324675	-0.240193	0.810181	0.957925
AT5G46920	639.367	-0.0779483	0.189999	-0.410256	0.681618	0.923207
AT1G25550	2118.38	-0.0778787	0.235824	-0.330241	0.741218	0.940993
AT3G49080	956.839	-0.0778737	0.231134	-0.336921	0.736177	0.939498
AT1G32410	1683.61	-0.0778497	0.173379	-0.449014	0.653422	0.915227
AT3G18480	3126.1	-0.0778403	0.175285	-0.44408	0.656985	0.915501
AT3G11650	505.759	-0.077819	0.240259	-0.323896	0.746017	0.94155
AT1G79070	154.771	-0.0778153	0.260647	-0.298547	0.765286	0.947154
AT4G35550	970.102	-0.0778123	0.167009	-0.465916	0.641276	0.911273
AT1G30460	651.859	-0.0778048	0.181162	-0.429476	0.667577	0.918616
AT5G50340	1193.07	-0.0778032	0.168198	-0.46257	0.643673	0.911557
AT5G08670	15385.4	-0.0777934	0.199278	-0.390375	0.696259	0.926961
AT5G34940	3490.77	-0.0776932	0.195608	-0.397189	0.691228	0.925695
AT2G05225	46.1293	-0.0776561	0.391183	-0.198516	0.842641	0.965291
AT5G13120	1868.92	-0.0776429	0.200855	-0.386561	0.699081	0.928307
AT4G10070	794.112	-0.0775566	0.173261	-0.447629	0.654421	0.915322
AT3G51500	317.255	-0.0775462	0.258957	-0.299456	0.764592	0.946765
AT4G14870	906.515	-0.0775087	0.248591	-0.311791	0.755199	0.943673
AT5G51340	1346.79	-0.0774798	0.16343	-0.474085	0.635439	0.9092
AT3G57520	18782.8	-0.0774026	0.213587	-0.362394	0.717058	0.934126
AT4G15880	1700.72	-0.0773462	0.159429	-0.485144	0.627574	0.907522
AT3G01572	5.08148	-0.0772897	1.25857	-0.0614107	0.951032	0.989707
AT1G33250	1421.81	-0.0772355	0.176699	-0.437101	0.662038	0.917431
AT5G40060	1168.76	-0.0771609	0.229909	-0.335615	0.737161	0.939548
AT4G25680	2152.83	-0.0771176	0.176488	-0.436956	0.662143	0.917431
AT1G79870	2253.02	-0.0769723	0.187321	-0.410912	0.681137	0.923207
AT3G10210	401.94	-0.0769197	0.212053	-0.362738	0.7168	0.934115
AT3G03090	531.696	-0.0769085	0.181347	-0.424095	0.671496	0.919534
AT2G20400	504.733	-0.076794	0.211533	-0.363036	0.716578	0.934063
AT3G18610	61.7135	-0.07676	0.503589	-0.152426	0.878851	0.975933
AT1G23460	4182.86	-0.0766511	0.264728	-0.289547	0.772163	0.948809
AT1G60230	604.023	-0.0765492	0.165414	-0.462773	0.643527	0.911543
AT5G07700	1117.81	-0.0765411	0.362912	-0.210909	0.832959	0.963198
AT3G05010	459.322	-0.0765376	0.198033	-0.386489	0.699135	0.928307
AT4G22780	500.703	-0.0765304	0.367314	-0.208352	0.834954	0.963749
AT5G26660	1435.19	-0.0764559	0.187247	-0.408316	0.683042	0.923873
AT5G55630	2027.84	-0.0764463	0.189371	-0.403685	0.686444	0.924686
AT2G47090	612.387	-0.0764079	0.198334	-0.385249	0.700053	0.928307
AT2G38550	2051.83	-0.0763844	0.158001	-0.483443	0.628782	0.907522
AT4G35500	942.336	-0.0763743	0.176919	-0.431691	0.665966	0.918246
AT5G23910	614.964	-0.0763577	0.246798	-0.309393	0.757023	0.944183
AT5G05610	1589.04	-0.0763467	0.143243	-0.532988	0.594042	0.895729
AT1G44810	1617.5	-0.07633	0.178001	-0.428817	0.668057	0.918656
AT4G27585	769.127	-0.0763039	0.244225	-0.312433	0.754712	0.943649
AT1G30620	744.021	-0.0762925	0.158245	-0.482117	0.629723	0.907907
AT1G59750	3155.95	-0.0762915	0.219177	-0.348082	0.727779	0.936854
AT2G40230	500.026	-0.0762842	0.289956	-0.263089	0.792482	0.952287
AT3G48690	1574.94	-0.0762515	0.1535	-0.496754	0.619363	0.904639
AT1G47330	1136.27	-0.0762375	0.198211	-0.384629	0.700512	0.928364
AT5G64410	2779.66	-0.0761706	0.275378	-0.276603	0.782085	0.950792
AT4G10710	2849.64	-0.0761607	0.13875	-0.548907	0.58307	0.891624
AT5G17550	1070.6	-0.07607	0.184447	-0.412422	0.68003	0.922995
AT1G42550	3152.77	-0.0760382	0.235249	-0.323225	0.746525	0.94155
ATCG00370	10.5752	-0.0760098	0.788026	-0.096456	0.923158	0.982359
AT3G05165	1421.57	-0.0759028	0.160178	-0.473865	0.635596	0.9092
AT1G13195	333.745	-0.0758691	0.215744	-0.351662	0.725092	0.93611
AT5G27650	1885.96	-0.0758643	0.166851	-0.454682	0.649338	0.914038
AT1G04140	5361.54	-0.0758618	0.164638	-0.460779	0.644957	0.911909
AT3G53370	188.039	-0.0758204	0.285313	-0.265745	0.790436	0.951879
AT1G54100	2178.16	-0.075781	0.186172	-0.407049	0.683972	0.924101
AT3G24140	368.383	-0.0757662	0.279341	-0.271232	0.786213	0.951219
AT5G42210	1606.48	-0.0757115	0.325263	-0.23277	0.81594	0.958599
AT5G03050	397.731	-0.0757111	0.18744	-0.403921	0.686271	0.924601
AT3G26750	202.94	-0.0756717	0.220834	-0.342663	0.731852	0.938715
AT5G07810	160.264	-0.0756685	0.245112	-0.30871	0.757542	0.944196
AT3G10470	35.542	-0.0756263	0.449426	-0.168273	0.866368	0.971859
AT3G16890	159.994	-0.0754538	0.256393	-0.294289	0.768537	0.948195
AT1G52600	1423.51	-0.0754371	0.183176	-0.411828	0.680466	0.923077
AT5G28490	2400.47	-0.075424	0.195463	-0.385873	0.69959	0.928307
AT5G05760	914.996	-0.0754144	0.165988	-0.454336	0.649587	0.914148
AT3G18640	1603.51	-0.0753618	0.152448	-0.494346	0.621062	0.905324
AT5G12170	1198.19	-0.0752852	0.149146	-0.504777	0.613716	0.902255
AT5G49220	1048.36	-0.0752301	0.159758	-0.470899	0.637713	0.909974
AT1G54140	292.235	-0.0751369	0.247609	-0.30345	0.761547	0.945708
AT1G55325	2264.35	-0.0751007	0.220005	-0.34136	0.732833	0.938745
AT3G50370	10295.1	-0.0750826	0.228474	-0.328626	0.742439	0.941066
AT1G27390	1000.37	-0.0750039	0.172466	-0.434892	0.663641	0.917431
AT3G17900	4859.07	-0.0749667	0.163654	-0.45808	0.646895	0.912778
AT4G24690	16380.3	-0.0749616	0.169813	-0.441437	0.658896	0.916319
AT5G14030	3499.93	-0.0749274	0.190666	-0.392978	0.694336	0.926652
AT1G57610	874.629	-0.0749259	0.187194	-0.400258	0.688967	0.925682
AT1G06580	175.056	-0.0748585	0.290696	-0.257515	0.796781	0.95294
AT1G48490	2282.33	-0.0748558	0.198262	-0.37756	0.705757	0.930995
AT3G25540	1140.1	-0.0748535	0.16793	-0.445743	0.655783	0.915501
AT4G21460	1016.09	-0.0748424	0.205943	-0.363413	0.716296	0.934035
AT4G27760	987.578	-0.0747972	0.156181	-0.478912	0.632001	0.908393
AT4G17890	7292.23	-0.0747601	0.171423	-0.436114	0.662754	0.917431
AT1G08420	3662.87	-0.0747559	0.194921	-0.383518	0.701336	0.928842
AT5G25770	599.982	-0.0747406	0.290033	-0.257697	0.796641	0.95294
AT5G53540	1190.46	-0.0747011	0.163884	-0.455817	0.648522	0.913699
AT3G42150	462.538	-0.0746947	0.194257	-0.384515	0.700597	0.928364
AT4G30150	885.034	-0.0746755	0.203121	-0.367641	0.713141	0.933081
AT2G17550	2744.35	-0.0746119	0.206018	-0.362162	0.717231	0.934149
AT4G38290	39.5719	-0.0745857	0.447378	-0.166718	0.867592	0.972053
AT3G57410	6391.91	-0.0745841	0.186601	-0.399699	0.689378	0.925682
AT1G35660	620.683	-0.0745824	0.245166	-0.304213	0.760966	0.945532
AT5G17710	1421.23	-0.0745652	0.225937	-0.330027	0.74138	0.941066
AT5G40840	111.805	-0.0745644	0.344276	-0.216584	0.828533	0.962218
AT5G59750	1282.16	-0.0745495	0.198377	-0.375797	0.707068	0.931397
AT1G72710	7093.97	-0.074518	0.168115	-0.443255	0.657581	0.915501
AT4G10650	44.0387	-0.0744933	0.388923	-0.191537	0.848105	0.966057
AT1G47670	5421.87	-0.0744653	0.135497	-0.549574	0.582612	0.891624
AT2G30424	6.74533	-0.0744283	1.35647	-0.0548691	0.956243	0.990949
AT4G30000	433.011	-0.0743076	0.183779	-0.404331	0.685969	0.92452
AT3G05690	480.153	-0.07428	0.252393	-0.294303	0.768526	0.948195
AT4G30860	305.778	-0.0742665	0.278553	-0.266616	0.789765	0.951879
AT2G45010	1127.6	-0.0741747	0.222835	-0.332868	0.739234	0.940435
AT4G23100	26253.7	-0.0741269	0.17136	-0.43258	0.66532	0.917876
AT4G23790	3855.42	-0.0741012	0.192214	-0.385514	0.699856	0.928307
AT4G25360	1892.08	-0.0739728	0.153032	-0.48338	0.628826	0.907522
AT5G23880	1200.42	-0.0739609	0.185057	-0.399666	0.689402	0.925682
AT5G23920	3521.84	-0.0739347	0.130271	-0.567548	0.570342	0.887952
AT1G02080	9083.49	-0.0738931	0.237901	-0.310605	0.756101	0.943911
AT3G46440	7441.62	-0.0737888	0.184336	-0.400296	0.688939	0.925682
AT4G01360	14.5852	-0.0737534	0.780162	-0.0945361	0.924683	0.982573
AT5G40280	760.703	-0.0736878	0.151674	-0.485831	0.627087	0.907522
AT4G33160	41.514	-0.0736354	0.439591	-0.167509	0.86697	0.971945
AT2G29190	2372.12	-0.0735966	0.183809	-0.400396	0.688865	0.925682
AT1G29510	169.061	-0.0735707	0.423429	-0.17375	0.862062	0.970685
AT5G11350	669.693	-0.0735696	0.208895	-0.352184	0.7247	0.93611
AT4G04950	1873.02	-0.0735193	0.185551	-0.396222	0.691941	0.925951
AT3G11830	5857.89	-0.0734606	0.162515	-0.452023	0.651253	0.9148
AT1G68725	210.356	-0.0734583	0.274157	-0.267943	0.788744	0.951675
AT1G45160	4650.67	-0.0734066	0.203445	-0.360817	0.718236	0.934567
AT5G04690	194.071	-0.0734064	0.368886	-0.198995	0.842267	0.965291
AT3G55050	1683.42	-0.0733869	0.156369	-0.469318	0.638842	0.910407
AT1G04300	3473.66	-0.0733628	0.190484	-0.385138	0.700135	0.928307
AT1G07470	1009.21	-0.0733393	0.145469	-0.504158	0.614151	0.902494
AT3G52890	1890.33	-0.0733249	0.151882	-0.482775	0.629256	0.907597
AT5G46260	1395.16	-0.0732346	0.185743	-0.394279	0.693375	0.926491
AT3G19960	6064.7	-0.073201	0.280481	-0.260984	0.794105	0.952506
AT4G05050	25173	-0.0731632	0.209621	-0.349026	0.72707	0.936854
AT3G15780	213.795	-0.0731421	0.408564	-0.179022	0.85792	0.969302
AT2G37650	791.079	-0.0730942	0.266686	-0.274084	0.78402	0.951096
AT1G16900	1003.07	-0.0730607	0.180583	-0.404583	0.685784	0.92452
AT3G07580	414.986	-0.0729758	0.251283	-0.290412	0.771501	0.948657
AT2G18720	28.9308	-0.0729665	0.547503	-0.133271	0.893979	0.977565
AT5G07300	2628.45	-0.072944	0.136647	-0.533814	0.59347	0.895481
AT2G07767	4.5356	-0.0728764	1.3625	-0.0534872	0.957344	0.991114
AT5G17670	707.727	-0.0728556	0.274935	-0.264993	0.791015	0.951879
AT1G10130	3183.13	-0.0728551	0.174554	-0.417378	0.676402	0.921873
AT5G59290	64665.7	-0.0728443	0.248674	-0.292931	0.769575	0.94826
AT4G32342	21.1026	-0.0728287	0.595387	-0.122322	0.902644	0.980019
AT5G57990	4004.15	-0.072811	0.15593	-0.466945	0.640539	0.9112
AT5G55910	4140.98	-0.0727922	0.135089	-0.538845	0.589994	0.89398
AT5G64260	1530.1	-0.0727645	0.285103	-0.255221	0.798552	0.95294
AT2G33500	508.789	-0.0727307	0.198636	-0.36615	0.714253	0.93357
AT1G55590	792.527	-0.072715	0.198705	-0.365944	0.714407	0.933667
AT3G63310	1178.27	-0.0726376	0.170152	-0.426899	0.669453	0.919392
AT5G57130	2400.06	-0.0726163	0.231497	-0.313682	0.753763	0.943649
AT1G12410	3156.84	-0.0725747	0.178314	-0.407004	0.684005	0.924101
AT2G34410	17039.1	-0.0725523	0.227858	-0.31841	0.750174	0.942195
AT1G30300	865.098	-0.0724652	0.152215	-0.476072	0.634023	0.908845
AT3G54470	2804.8	-0.0724465	0.19641	-0.368854	0.712237	0.933054
AT5G58340	563.021	-0.0723617	0.224611	-0.322164	0.747328	0.94155
AT1G65520	531.746	-0.072299	0.191496	-0.377549	0.705766	0.930995
AT4G13560	160.216	-0.0722346	0.279874	-0.258097	0.796332	0.95294
AT4G24050	137.845	-0.0722028	0.480685	-0.150208	0.8806	0.976169
AT5G25840	152.596	-0.0721888	0.277445	-0.260191	0.794716	0.952626
AT2G43790	1833.92	-0.0721634	0.15743	-0.458383	0.646677	0.91265
AT2G44610	4966.55	-0.0721521	0.14196	-0.508255	0.611274	0.901331
AT3G02230	5064.94	-0.0720945	0.245371	-0.293818	0.768897	0.948195
AT2G27460	1656.83	-0.0720527	0.181474	-0.397042	0.691336	0.925695
AT1G61660	3912.89	-0.0720358	0.170615	-0.422214	0.672869	0.92012
AT2G44060	11541.5	-0.0720027	0.206646	-0.348434	0.727514	0.936854
AT1G60170	2495.26	-0.0719949	0.144849	-0.497033	0.619166	0.904534
AT3G62110	5939.55	-0.071958	0.264377	-0.27218	0.785484	0.951219
AT1G65980	5073.36	-0.0718594	0.194693	-0.36909	0.71206	0.933054
AT4G30350	1826.95	-0.0718465	0.20667	-0.347639	0.728111	0.937014
AT3G62720	718.537	-0.0717716	0.259986	-0.276059	0.782503	0.950792
AT4G34180	2808.66	-0.0717522	0.216837	-0.330904	0.740717	0.940635
AT5G59470	291.912	-0.0717482	0.219199	-0.32732	0.743426	0.941117
AT3G27640	107.791	-0.0716922	0.387915	-0.184814	0.853375	0.967543
AT2G34630	823.276	-0.0716021	0.153677	-0.465927	0.641268	0.911273
AT1G77370	1094.1	-0.0715567	0.253927	-0.281801	0.778096	0.950321
AT2G45750	754.68	-0.0715399	0.210177	-0.340379	0.733571	0.939022
AT2G19170	1442.92	-0.0715349	0.18982	-0.376855	0.706281	0.931286
AT1G68410	1322.9	-0.0715163	0.199696	-0.358127	0.720248	0.934567
AT3G62960	71.913	-0.0715135	0.578192	-0.123685	0.901565	0.97968
AT5G56900	1194.21	-0.0715017	0.164354	-0.435046	0.663529	0.917431
AT2G38410	1031.97	-0.0714576	0.203099	-0.351837	0.72496	0.93611
AT3G48490	134.639	-0.0714452	0.34462	-0.207316	0.835763	0.96393
AT5G40630	1202.17	-0.0713692	0.708018	-0.100801	0.919708	0.982238
AT2G27030	4131.16	-0.0713478	0.185333	-0.384971	0.700259	0.928307
AT4G11410	1088.07	-0.0713258	0.189826	-0.375744	0.707107	0.931397
AT4G12000	739.502	-0.0713246	0.217502	-0.327925	0.742968	0.941117
AT1G73680	4173.65	-0.071269	0.162315	-0.439079	0.660604	0.917114
AT1G11820	1412.66	-0.0712513	0.171059	-0.416531	0.677021	0.922173
AT4G26430	381.019	-0.0711556	0.248711	-0.286097	0.774804	0.949259
AT3G14590	257.356	-0.0711173	0.369041	-0.192709	0.847187	0.965862
AT4G18580	476.266	-0.0710947	0.206622	-0.34408	0.730786	0.938016
AT2G15570	813.656	-0.0710923	0.217233	-0.327264	0.743468	0.941117
AT5G66710	7.23551	-0.0709764	0.972841	-0.0729579	0.94184	0.987691
AT3G61140	1610.27	-0.0708731	0.202001	-0.350856	0.725697	0.936219
AT5G44150	367.437	-0.0708414	0.215476	-0.328767	0.742331	0.941066
AT3G06440	1142.18	-0.0707814	0.161514	-0.438237	0.661214	0.917192
AT4G20970	45.5683	-0.0707732	0.438415	-0.16143	0.871755	0.973852
AT1G16520	1941.89	-0.0707307	0.156906	-0.450785	0.652144	0.914817
AT1G49890	1917.44	-0.0706464	0.178156	-0.396542	0.691705	0.925807
AT1G74450	430.676	-0.0706368	0.191502	-0.368856	0.712235	0.933054
AT1G65000	230.684	-0.0706158	0.271699	-0.259905	0.794937	0.952737
AT2G17980	3671.29	-0.0706154	0.192349	-0.367122	0.713528	0.933081
AT4G29510	1243.88	-0.07054	0.186386	-0.378463	0.705087	0.930774
AT1G78660	2717.92	-0.0705329	0.140984	-0.500289	0.616872	0.90357
AT3G07565	537.764	-0.0705189	0.206438	-0.341599	0.732653	0.938745
AT3G14395	10.0111	-0.0704966	1.03751	-0.0679478	0.945827	0.98796
AT1G74560	2195.94	-0.0704584	0.168123	-0.419088	0.675152	0.921198
AT1G68700	7.31584	-0.0704331	0.925139	-0.0761324	0.939314	0.986574
AT5G03450	492.841	-0.0703617	0.171174	-0.411055	0.681033	0.923207
AT3G09785	42.4218	-0.070357	0.514065	-0.136864	0.891138	0.977489
AT5G19450	2890.54	-0.0703435	0.155331	-0.452861	0.650649	0.914641
AT3G59800	368.512	-0.0703374	0.210041	-0.334875	0.73772	0.939633
AT2G19080	1086.61	-0.0702239	0.202662	-0.346507	0.728962	0.937014
AT5G15870	943.788	-0.0702144	0.231538	-0.303253	0.761697	0.945786
AT1G54830	518.648	-0.0701659	0.22426	-0.312878	0.754374	0.943649
AT4G20780	195.061	-0.070085	0.365054	-0.191985	0.847754	0.965862
AT1G29910	6820.86	-0.0699424	0.328239	-0.213084	0.831262	0.96256
AT3G18300	74.0828	-0.069925	0.329332	-0.212324	0.831855	0.962632
AT1G71720	1189.46	-0.0699108	0.220347	-0.317277	0.751034	0.942308
AT3G07400	1284.59	-0.0699095	0.181233	-0.385744	0.699686	0.928307
AT4G17520	7186.32	-0.0698909	0.173536	-0.402745	0.687136	0.924971
AT3G56400	2285.33	-0.0698498	0.314885	-0.221827	0.824449	0.960306
AT1G71430	6.27458	-0.0697632	0.983536	-0.070931	0.943453	0.987691
AT4G06120	39.612	-0.0697625	0.492502	-0.141649	0.887357	0.976885
AT3G28917	1091.2	-0.0697311	0.39308	-0.177397	0.859197	0.969587
AT3G12580	258.434	-0.0696714	0.359495	-0.193804	0.84633	0.965749
AT3G45870	1036.32	-0.0696383	0.353617	-0.196931	0.843881	0.965466
AT5G10510	208.858	-0.0696295	0.275641	-0.252609	0.80057	0.953701
AT4G24530	906.349	-0.0696113	0.160231	-0.434444	0.663966	0.917431
AT2G45070	3030.25	-0.0696063	0.171159	-0.406677	0.684246	0.92415
AT5G01530	60060.8	-0.0695973	0.166756	-0.41736	0.676415	0.921873
AT1G13140	27.2524	-0.0695919	0.520978	-0.133579	0.893735	0.977565
AT5G15920	870.473	-0.0695793	0.163555	-0.425417	0.670533	0.919392
AT2G16880	764.388	-0.0695749	0.200071	-0.347751	0.728027	0.936985
AT1G75150	253.534	-0.0695733	0.290412	-0.239568	0.810665	0.958063
AT3G21280	807.343	-0.0695311	0.191576	-0.362943	0.716648	0.934089
AT5G10070	620.332	-0.0695083	0.173818	-0.399892	0.689236	0.925682
AT1G13770	556.134	-0.0694557	0.160765	-0.432032	0.665718	0.918022
AT2G27900	4215.21	-0.069339	0.153144	-0.452769	0.650715	0.914641
AT2G39970	2509.47	-0.069336	0.156549	-0.442904	0.657836	0.915542
AT1G64440	976.083	-0.069308	0.164363	-0.421676	0.673262	0.92047
AT2G33040	12214	-0.0692723	0.216625	-0.319781	0.749135	0.94155
AT4G15840	2149.74	-0.0692337	0.158709	-0.43623	0.66267	0.917431
AT5G26760	1894.69	-0.0691649	0.143643	-0.481507	0.630156	0.908048
AT4G11370	100.56	-0.0691601	0.295977	-0.233667	0.815244	0.958599
AT3G60040	188.804	-0.0690685	0.251595	-0.274522	0.783683	0.951027
AT1G45248	250.929	-0.0690179	0.308915	-0.22342	0.823208	0.959994
AT4G21770	459.58	-0.0689933	0.212074	-0.325326	0.744934	0.941224
AT5G07650	5.44058	-0.0689263	1.3313	-0.0517736	0.958709	0.991114
AT5G04270	445.28	-0.0688346	0.234645	-0.293357	0.76925	0.948195
AT5G09820	886.873	-0.0688055	0.230791	-0.298129	0.765605	0.947323
AT5G58690	97.55	-0.0687617	0.388782	-0.176864	0.859615	0.969696
AT3G01090	3368	-0.068747	0.157824	-0.435593	0.663132	0.917431
AT4G23270	484.702	-0.0687267	0.240132	-0.286204	0.774722	0.949229
AT2G35190	4229.83	-0.068715	0.205364	-0.334602	0.737925	0.939633
AT3G12400	1300.53	-0.0686758	0.15836	-0.433669	0.664528	0.917437
AT2G46830	121.834	-0.0685941	0.367986	-0.186404	0.852128	0.967443
AT3G44610	455.667	-0.0684796	0.272928	-0.250907	0.801886	0.954011
AT3G13360	2657.5	-0.0684259	0.151017	-0.453101	0.650476	0.9146
AT3G07950	2094.14	-0.0683842	0.19318	-0.353992	0.723345	0.935591
AT1G62020	9286.27	-0.0683657	0.175154	-0.390317	0.696302	0.926961
AT4G34430	1592.2	-0.0682779	0.162588	-0.419945	0.674526	0.920926
AT4G17170	3762.43	-0.0682	0.145951	-0.46728	0.6403	0.910985
AT5G18250	388.49	-0.0681695	0.181399	-0.375798	0.707067	0.931397
AT4G18490	211.485	-0.0681683	0.259872	-0.262315	0.793079	0.952449
AT4G08960	1220.86	-0.0680233	0.146953	-0.462893	0.643441	0.911543
AT1G01050	4332.04	-0.0679637	0.181689	-0.374067	0.708355	0.931869
AT1G66070	1503.82	-0.0679269	0.150879	-0.450208	0.65256	0.914888
AT5G66210	1090.38	-0.0679197	0.169457	-0.400807	0.688562	0.925678
AT5G22760	2845.46	-0.0679132	0.189219	-0.358913	0.71966	0.934567
AT1G61730	2265.88	-0.0678785	0.131592	-0.515824	0.605977	0.899798
AT3G56510	701.535	-0.0678646	0.172453	-0.393525	0.693932	0.926611
AT5G45420	1739.73	-0.0678547	0.144968	-0.468068	0.639736	0.910875
AT5G09230	423.165	-0.0678514	0.181738	-0.373347	0.70889	0.931889
AT4G20850	9312.35	-0.0678001	0.192709	-0.351826	0.724969	0.93611
AT2G36145	796.916	-0.0677762	0.25464	-0.266165	0.790112	0.951879
AT2G20790	2239.79	-0.067768	0.132397	-0.511855	0.608752	0.900789
AT2G06210	2646.39	-0.0677169	0.170953	-0.396113	0.692022	0.926001
AT2G48010	153.676	-0.0676428	0.265455	-0.254818	0.798864	0.95294
AT5G61960	4736.39	-0.0676032	0.182972	-0.369472	0.711776	0.933053
AT3G32940	1401.01	-0.0675915	0.187636	-0.360226	0.718678	0.934567
AT3G14080	363.565	-0.0675829	0.223674	-0.30215	0.762538	0.946045
AT5G50330	558.609	-0.0675479	0.228028	-0.296226	0.767058	0.94786
AT3G48195	960.352	-0.0675387	0.190182	-0.355127	0.722495	0.935273
AT3G05120	1754.88	-0.067484	0.21272	-0.317244	0.751058	0.942308
AT3G14160	334.102	-0.0674489	0.223518	-0.30176	0.762835	0.946055
AT4G17140	7800.08	-0.0673808	0.271235	-0.248422	0.803808	0.954851
AT5G48560	11467.4	-0.0673508	0.199625	-0.337387	0.735825	0.939498
AT1G47420	3806.99	-0.0673273	0.171469	-0.392649	0.694579	0.926661
AT3G10525	13.4652	-0.0673059	0.728643	-0.0923716	0.926403	0.982712
AT1G14790	3215.26	-0.0672469	0.161425	-0.416582	0.676985	0.922173
AT1G68220	2777.07	-0.0672233	0.180901	-0.371602	0.710189	0.93247
AT5G40230	237.883	-0.067223	0.257627	-0.260931	0.794145	0.952506
AT5G64270	5788.16	-0.0671418	0.144618	-0.464269	0.642455	0.911273
AT2G30650	1.53665	-0.0670783	3.06073	-0.0219158	0.982515	0.996568
AT5G65930	2057.3	-0.0670094	0.20511	-0.3267	0.743895	0.941117
AT5G15350	2814.34	-0.0669977	0.345273	-0.194042	0.846143	0.965749
AT1G55350	4307.09	-0.0669695	0.248572	-0.269417	0.787609	0.951675
AT5G09390	1120.66	-0.06693	0.15679	-0.426877	0.669469	0.919392
AT4G34660	1695.95	-0.0669121	0.170436	-0.392594	0.69462	0.926661
AT5G20010	9641.74	-0.0669054	0.176974	-0.378051	0.705393	0.930844
AT3G49850	882.623	-0.0667256	0.145656	-0.458105	0.646877	0.912778
AT1G07530	1676.52	-0.066706	0.206523	-0.322995	0.746699	0.94155
AT5G61130	2374.49	-0.0666711	0.204638	-0.3258	0.744576	0.941224
AT4G11090	824.192	-0.0666687	0.177216	-0.376201	0.706768	0.931397
AT2G42010	2558.9	-0.0665952	0.190999	-0.348667	0.727339	0.936854
AT4G13100	1165.44	-0.0665402	0.189113	-0.351854	0.724947	0.93611
AT1G76310	342.872	-0.066474	0.217829	-0.305166	0.76024	0.945228
AT3G09920	2551.49	-0.066454	0.185763	-0.357735	0.720542	0.934567
AT2G45790	5053.44	-0.0664493	0.253636	-0.261987	0.793332	0.952449
AT1G30610	671.527	-0.066444	0.248358	-0.267533	0.789059	0.951675
AT2G19520	1928.7	-0.0663838	0.157986	-0.420189	0.674347	0.920798
AT3G18690	24.3418	-0.0663509	0.701494	-0.0945852	0.924644	0.982573
AT5G27840	1620.73	-0.0663432	0.161036	-0.411977	0.680356	0.922995
AT5G14140	174.826	-0.0663412	0.252595	-0.262639	0.792829	0.952428
AT3G11890	595.128	-0.0663395	0.168606	-0.393458	0.693981	0.926611
AT5G26600	3303.56	-0.0662902	0.175467	-0.377794	0.705584	0.930902
AT2G46020	5941.03	-0.0662892	0.20191	-0.328311	0.742677	0.941117
AT5G35180	7460.95	-0.0662445	0.143883	-0.460406	0.645225	0.912043
AT5G41150	833.092	-0.0661601	0.1771	-0.373575	0.70872	0.931869
AT2G01650	1264.73	-0.0661557	0.168096	-0.393559	0.693907	0.926611
AT5G19050	532.207	-0.0661222	0.187213	-0.353192	0.723944	0.93589
AT4G23650	8411.41	-0.0660288	0.171228	-0.385619	0.699779	0.928307
AT3G59530	138.654	-0.0660018	0.36463	-0.18101	0.856359	0.968302
AT1G02310	34.812	-0.065997	0.689122	-0.0957698	0.923703	0.982359
AT3G11600	123.789	-0.0659198	0.273802	-0.240757	0.809743	0.957759
AT3G58270	463.514	-0.0658359	0.19421	-0.338993	0.734615	0.939498
AT1G51740	668.59	-0.0657934	0.171872	-0.382805	0.701865	0.928975
AT3G13240	95.0932	-0.0657893	0.412247	-0.159587	0.873206	0.974157
AT5G58450	2157	-0.0657758	0.169678	-0.387651	0.698274	0.927978
AT2G15280	768.733	-0.0657589	0.210272	-0.312733	0.754484	0.943649
AT2G40780	156.067	-0.0657521	0.266175	-0.247026	0.804888	0.955738
AT4G24780	18367.2	-0.0657158	0.210803	-0.311741	0.755237	0.943673
AT3G61640	390.581	-0.0656941	0.325101	-0.202073	0.83986	0.964721
AT5G64070	5937.14	-0.0656395	0.190958	-0.343738	0.731043	0.938101
AT4G35850	881.076	-0.0655794	0.210806	-0.311089	0.755733	0.943873
AT3G07770	2629.88	-0.0654744	0.167038	-0.391974	0.695078	0.926756
AT3G60860	5696.47	-0.0654024	0.168979	-0.387045	0.698723	0.928303
AT1G67230	3843.9	-0.0653809	0.193852	-0.337271	0.735912	0.939498
AT5G65240	1362.12	-0.0653472	0.173795	-0.376003	0.706915	0.931397
AT5G13560	2665.76	-0.0652704	0.159237	-0.409895	0.681883	0.923315
AT5G41470	129.965	-0.0651907	0.317702	-0.205195	0.83742	0.96393
AT1G73720	1052.38	-0.0651143	0.17892	-0.36393	0.71591	0.933829
AT1G05960	3518.62	-0.0650756	0.144054	-0.451744	0.651454	0.9148
AT5G57350	3172.16	-0.0650271	0.197378	-0.329455	0.741812	0.941066
AT3G12480	777.391	-0.0650036	0.157355	-0.413101	0.679533	0.922854
AT2G24570	558.827	-0.0649774	0.204779	-0.317305	0.751012	0.942308
AT4G33950	932.777	-0.0649258	0.252746	-0.256882	0.79727	0.95294
AT1G63170	1680.06	-0.0649215	0.156568	-0.414653	0.678396	0.922402
AT1G53390	1893.98	-0.0649161	0.176233	-0.368353	0.71261	0.933054
AT4G38760	4094.58	-0.0649057	0.19539	-0.332186	0.739749	0.940458
AT4G23260	1309.82	-0.0648709	0.64368	-0.100781	0.919724	0.982238
AT4G26790	32.2565	-0.0648532	0.556481	-0.116542	0.907223	0.980536
AT3G10800	2312.64	-0.0648495	0.156234	-0.415079	0.678084	0.922402
AT2G19120	191.699	-0.0648372	0.220392	-0.294191	0.768612	0.948195
AT1G65430	2180.69	-0.0647862	0.158407	-0.408985	0.68255	0.923873
AT3G04600	1447.99	-0.0647459	0.151803	-0.426514	0.669734	0.919392
AT5G01950	1678.24	-0.0647241	0.192952	-0.335441	0.737293	0.939633
AT2G36350	920.639	-0.0646893	0.209427	-0.308887	0.757408	0.944196
AT2G35020	6165.96	-0.0646215	0.133651	-0.483508	0.628735	0.907522
AT3G15430	2595.14	-0.0645929	0.13986	-0.461839	0.644197	0.911655
AT1G35160	8631.33	-0.0645563	0.198775	-0.32477	0.745355	0.941279
AT1G54320	3529.19	-0.0645404	0.157107	-0.410806	0.681215	0.923207
AT3G11070	912.251	-0.0645391	0.200681	-0.3216	0.747755	0.94155
AT3G24880	752.915	-0.0644679	0.268863	-0.23978	0.810501	0.958015
AT2G25420	546.25	-0.0643902	0.161367	-0.39903	0.689871	0.925695
AT5G02670	555.007	-0.0643217	0.246239	-0.261217	0.793925	0.952506
AT5G37380	807.275	-0.06431	0.184279	-0.348982	0.727103	0.936854
AT3G15380	1897.75	-0.0642539	0.169949	-0.378079	0.705372	0.930844
AT3G06940	724.831	-0.0642074	0.163434	-0.392863	0.69442	0.926652
AT3G19400	1107.81	-0.0641818	0.227975	-0.28153	0.778304	0.950321
AT5G27470	3336.17	-0.0641534	0.205569	-0.312077	0.754982	0.943649
AT5G10610	504.227	-0.0640765	0.188214	-0.340444	0.733522	0.939022
AT1G50440	908.017	-0.0640695	0.174538	-0.367081	0.713558	0.933081
AT3G53760	1189.29	-0.0640334	0.152115	-0.420954	0.673789	0.92056
AT1G78770	225.59	-0.0639786	0.270648	-0.23639	0.81313	0.958599
AT3G18035	3119.42	-0.0639172	0.179494	-0.356097	0.721768	0.934902
AT5G50990	123.899	-0.063904	0.275592	-0.231879	0.816632	0.958968
AT3G07680	2265.7	-0.0638624	0.17306	-0.369018	0.712114	0.933054
AT1G22910	3002.62	-0.0638416	0.257397	-0.248027	0.804113	0.955028
AT1G31220	366.123	-0.063822	0.225005	-0.283648	0.77668	0.950118
AT1G71010	7255.66	-0.0638192	0.206549	-0.308979	0.757337	0.944196
AT1G52540	434.678	-0.0637826	0.207618	-0.307212	0.758682	0.94456
AT5G47560	2446.28	-0.0637754	0.223906	-0.284831	0.775773	0.949355
AT5G64610	944.605	-0.063724	0.169737	-0.375429	0.707342	0.931649
AT2G45440	1110.95	-0.0636951	0.182951	-0.348153	0.727725	0.936854
AT3G11420	1053.86	-0.0636337	0.194726	-0.326785	0.74383	0.941117
AT5G14040	14454.5	-0.063616	0.170011	-0.374189	0.708264	0.931869
AT3G61050	4665.8	-0.0636125	0.158066	-0.402443	0.687358	0.925143
AT1G79620	10152.7	-0.0635677	0.197356	-0.322097	0.747379	0.94155
AT5G46790	514.222	-0.0635064	0.212159	-0.299334	0.764685	0.946807
AT2G22200	29.9383	-0.0634915	0.644248	-0.0985513	0.921495	0.982359
AT3G19380	746.419	-0.0634724	0.221652	-0.286361	0.774602	0.949229
AT5G00470	62.947	-0.0633847	0.572551	-0.110706	0.91185	0.981038
AT3G14110	1689.61	-0.0633458	0.190746	-0.332094	0.739818	0.940458
AT1G53590	3736.72	-0.0633442	0.16344	-0.387568	0.698336	0.928003
AT4G38350	4661.18	-0.0633175	0.179886	-0.351988	0.724848	0.93611
AT3G10760	1626.64	-0.0632896	0.179971	-0.351666	0.725089	0.93611
AT4G32610	1958.85	-0.0632761	0.148933	-0.424862	0.670937	0.919401
AT3G16090	1373.95	-0.0632682	0.181327	-0.348917	0.727151	0.936854
AT1G09060	1708.93	-0.0632673	0.155268	-0.407473	0.683661	0.924099
AT4G14780	4.6891	-0.0632255	1.12934	-0.0559845	0.955354	0.990906
AT1G19720	2063.5	-0.0632038	0.310628	-0.203471	0.838767	0.964441
AT5G42220	3167.52	-0.0631143	0.146795	-0.42995	0.667232	0.918616
AT5G64150	201.881	-0.0630245	0.270169	-0.233278	0.815545	0.958599
AT1G77490	4364.34	-0.0629892	0.232441	-0.27099	0.786399	0.951219
AT1G75380	22344.9	-0.0629753	0.257032	-0.24501	0.806449	0.956316
AT2G40720	75.6489	-0.062958	0.401986	-0.156617	0.875547	0.974762
AT4G16760	4019.28	-0.0629289	0.135376	-0.464844	0.642043	0.911273
AT5G29000	980.497	-0.0629152	0.237311	-0.265117	0.790919	0.951879
AT2G44500	3092.89	-0.0629092	0.246945	-0.25475	0.798916	0.95294
AT3G59640	282.432	-0.0628639	0.251151	-0.250303	0.802353	0.954251
AT3G08550	3711.96	-0.0628364	0.181086	-0.346997	0.728593	0.937014
AT5G20840	2622.97	-0.0628196	0.213378	-0.294406	0.768448	0.948195
AT2G44950	1660.88	-0.0627799	0.204554	-0.306911	0.758911	0.94456
AT5G45800	2442.75	-0.062774	0.187313	-0.335128	0.737528	0.939633
AT1G67340	400.415	-0.0627263	0.25415	-0.246808	0.805057	0.955767
AT3G05100	1175.3	-0.0627245	0.197839	-0.317047	0.751208	0.942308
AT5G07590	786.079	-0.0625729	0.205566	-0.304393	0.760829	0.945524
AT4G32070	1693.06	-0.06256	0.188454	-0.331964	0.739916	0.940458
AT1G67320	689.032	-0.0625267	0.222927	-0.280481	0.779109	0.950384
AT1G06840	1709.27	-0.0624939	0.172777	-0.361703	0.717574	0.934245
AT1G52280	2448.54	-0.0624229	0.187866	-0.332274	0.739682	0.940458
AT5G44340	26777	-0.0624143	0.199676	-0.312577	0.754602	0.943649
AT2G34310	1208.58	-0.062389	0.246785	-0.252807	0.800418	0.953579
AT2G42520	1954.51	-0.0622932	0.169272	-0.368008	0.712868	0.933054
AT5G37500	3913.45	-0.062283	0.194634	-0.320001	0.748968	0.94155
AT1G12710	561.951	-0.0622521	0.169966	-0.366262	0.71417	0.933518
AT1G69670	1024.83	-0.0622196	0.157842	-0.394189	0.693442	0.926491
AT2G44430	1332.31	-0.0620704	0.151936	-0.408531	0.682884	0.923873
AT1G46768	58.7139	-0.0620636	0.52161	-0.118985	0.905287	0.980066
AT4G34740	632.803	-0.0620329	0.187216	-0.331343	0.740385	0.9406
AT4G11190	3.10084	-0.0620186	1.93596	-0.0320351	0.974444	0.994372
AT3G18620	332.464	-0.0620181	0.194647	-0.318618	0.750016	0.942073
AT3G07890	1557.44	-0.061991	0.1393	-0.445016	0.656308	0.915501
AT4G13530	3579.24	-0.0618251	0.252718	-0.244641	0.806735	0.956316
AT1G70090	1052.58	-0.0618201	0.286514	-0.215766	0.82917	0.962356
AT3G10300	1512.64	-0.0617992	0.199861	-0.309211	0.757161	0.944196
AT5G06780	1096.11	-0.0617767	0.14569	-0.424027	0.671546	0.919534
AT1G71840	1695.28	-0.061726	0.167641	-0.368205	0.712721	0.933054
AT1G51100	357.779	-0.0617244	0.223001	-0.27679	0.781941	0.950792
AT2G36430	1899.88	-0.0617146	0.213573	-0.288963	0.772609	0.948909
AT3G52250	2795.01	-0.0615467	0.230309	-0.267236	0.789288	0.951675
AT2G34470	1837.32	-0.0615423	0.18952	-0.324727	0.745388	0.941279
AT1G70490	13539	-0.061532	0.197874	-0.310965	0.755827	0.943876
AT1G50890	571.999	-0.0614831	0.192116	-0.320031	0.748945	0.94155
AT3G47910	2653.2	-0.061483	0.219313	-0.280343	0.779214	0.950384
AT2G23600	3685.65	-0.0614585	0.155651	-0.394848	0.692955	0.926273
AT4G32205	4.26835	-0.0614332	1.19942	-0.0512191	0.959151	0.991317
AT1G56440	550.831	-0.0614053	0.192046	-0.319743	0.749163	0.94155
AT4G30100	4876.06	-0.0613877	0.207825	-0.295381	0.767702	0.94803
AT2G27290	1825.34	-0.0613854	0.169834	-0.361444	0.717767	0.934371
AT2G01870	2.23953	-0.0613834	1.97341	-0.0311052	0.975186	0.994671
AT5G11520	4084.78	-0.0613769	0.247215	-0.248273	0.803923	0.954908
AT3G18190	4094.09	-0.0613245	0.22724	-0.269867	0.787262	0.951623
AT5G08170	1351.48	-0.0613062	0.180664	-0.339338	0.734355	0.939498
AT3G55880	272.015	-0.061304	0.209912	-0.292046	0.770251	0.94826
AT3G06480	1576.46	-0.0612657	0.197178	-0.310712	0.75602	0.943911
AT5G28040	1630.12	-0.0612488	0.195726	-0.312931	0.754333	0.943649
AT3G20870	1547.91	-0.0612322	0.1378	-0.444355	0.656786	0.915501
AT5G01930	2290.87	-0.0612222	0.234245	-0.26136	0.793815	0.952494
AT1G75330	2355.52	-0.061213	0.147342	-0.415449	0.677813	0.922402
AT5G26360	7840.33	-0.0611254	0.168965	-0.361764	0.717528	0.934245
AT1G18740	1031.37	-0.0610335	0.183636	-0.332361	0.739616	0.940458
AT3G11270	520.964	-0.0609942	0.170963	-0.356768	0.721265	0.934807
AT1G51720	1500.11	-0.0609664	0.165621	-0.368109	0.712792	0.933054
AT3G10440	609.369	-0.0609481	0.169937	-0.358651	0.719856	0.934567
AT3G56310	2643.59	-0.060856	0.150491	-0.404382	0.685932	0.92452
AT4G30996	1448.71	-0.0608454	0.228524	-0.266254	0.790044	0.951879
AT2G38670	2272.24	-0.0608319	0.176904	-0.343869	0.730944	0.938101
AT2G42395	20.0503	-0.0607761	0.678305	-0.0895999	0.928605	0.983545
AT1G30130	1350.24	-0.0607097	0.163545	-0.371212	0.71048	0.93247
AT1G34380	165.074	-0.0606784	0.243948	-0.248735	0.803566	0.954784
AT4G38940	310.959	-0.0606611	0.215922	-0.280939	0.778757	0.950321
AT3G10060	2265.4	-0.0606595	0.180949	-0.33523	0.737451	0.939633
AT2G10950	923.054	-0.0606586	0.154809	-0.391828	0.695186	0.926843
AT4G05160	2672.35	-0.0606566	0.164853	-0.367943	0.712915	0.933054
AT5G61412	5.94041	-0.0606155	1.15053	-0.052685	0.957983	0.991114
AT5G17300	318.156	-0.0604895	0.379109	-0.159557	0.87323	0.974157
AT4G02940	1999.98	-0.0604307	0.311603	-0.193935	0.846227	0.965749
AT3G15650	1074.84	-0.0604202	0.183291	-0.329641	0.741671	0.941066
AT4G00870	120.293	-0.0603933	0.652485	-0.0925588	0.926254	0.982712
AT4G19170	1549	-0.0603697	0.388427	-0.155421	0.876489	0.975261
AT4G13780	4745.51	-0.0603543	0.129667	-0.465458	0.641604	0.911273
AT4G25290	1623.47	-0.060298	0.246671	-0.244447	0.806885	0.956316
AT5G64660	278.478	-0.0602886	0.239326	-0.25191	0.80111	0.953752
AT4G38160	949.642	-0.060243	0.226853	-0.265559	0.790579	0.951879
AT3G05345	934.132	-0.0602021	0.244938	-0.245785	0.805849	0.956089
AT5G19620	1289.93	-0.0601121	0.185881	-0.32339	0.7464	0.94155
AT4G15180	3406.93	-0.0601118	0.27156	-0.221358	0.824814	0.960332
AT3G25220	1500.18	-0.0601022	0.176403	-0.340709	0.733323	0.939009
AT1G21830	2352.52	-0.0600926	0.184043	-0.326514	0.744036	0.941117
AT4G33650	1647.22	-0.0600295	0.164868	-0.364106	0.715778	0.933829
AT3G56580	1387.55	-0.0600287	0.177848	-0.337528	0.735719	0.939498
AT2G43410	1475.33	-0.0600081	0.164242	-0.365363	0.71484	0.933716
AT1G12020	129.048	-0.0599643	0.337469	-0.177689	0.858968	0.969587
AT1G78540	307.251	-0.0599518	0.199437	-0.300604	0.763716	0.946332
AT5G27630	138.964	-0.059874	0.308186	-0.194279	0.845957	0.965749
AT1G08060	1433.62	-0.05985	0.230281	-0.2599	0.794941	0.952737
AT1G45616	20.0386	-0.0598291	0.702065	-0.0852188	0.932087	0.983961
AT1G26120	911.073	-0.0598071	0.181842	-0.328896	0.742235	0.941066
AT3G18840	26.3655	-0.0597349	0.581884	-0.102658	0.918235	0.982238
AT4G01210	2318.76	-0.0597315	0.173154	-0.344962	0.730123	0.937612
AT3G51120	1812.02	-0.0597218	0.194932	-0.306373	0.759321	0.944839
AT2G38950	1676.87	-0.0597159	0.150244	-0.39746	0.691028	0.925695
AT4G13150	1092.97	-0.0597037	0.160986	-0.370863	0.71074	0.93247
AT5G13680	1254.11	-0.0596349	0.166581	-0.357993	0.720349	0.934567
AT3G27120	107.926	-0.0596133	0.314961	-0.189272	0.84988	0.966657
AT3G17420	3583.94	-0.0595859	0.195157	-0.305323	0.76012	0.945142
AT3G26180	2094.93	-0.0595641	0.206467	-0.288492	0.77297	0.948909
AT1G06730	543.644	-0.059502	0.184604	-0.322323	0.747208	0.94155
AT2G11140	121.168	-0.0594803	0.38183	-0.155777	0.876209	0.975078
AT2G28480	455.88	-0.0594788	0.202313	-0.293993	0.768763	0.948195
AT5G53080	212.831	-0.0593842	0.25374	-0.234036	0.814957	0.958599
AT1G64680	2628.35	-0.0592125	0.239535	-0.247198	0.804755	0.955633
AT5G35430	1719.48	-0.0592052	0.170076	-0.34811	0.727758	0.936854
AT1G02970	164.787	-0.0591889	0.378614	-0.15633	0.875773	0.974773
AT3G63410	8762.65	-0.0591252	0.221163	-0.267338	0.789209	0.951675
AT5G65780	1596.51	-0.0591029	0.160398	-0.368476	0.712518	0.933054
AT3G11120	120.727	-0.0590991	0.312257	-0.189264	0.849886	0.966657
AT5G53620	2183.55	-0.0590931	0.146954	-0.402119	0.687597	0.925143
AT3G11520	368.79	-0.0589443	0.341003	-0.172856	0.862765	0.970691
AT1G08820	3731.75	-0.0589049	0.161184	-0.365451	0.714775	0.933716
AT1G21170	2124.7	-0.058877	0.142151	-0.414185	0.678739	0.922402
AT1G28670	644.913	-0.058827	0.188471	-0.312127	0.754944	0.943649
AT1G56000	474.064	-0.0587692	0.201957	-0.290999	0.771052	0.948625
AT4G31790	809.26	-0.0587415	0.184926	-0.317649	0.750751	0.942308
AT3G03610	867.407	-0.0586696	0.163169	-0.359564	0.719173	0.934567
AT3G07180	2074.94	-0.0586509	0.165062	-0.355326	0.722345	0.935251
AT5G55660	4724.92	-0.0586217	0.157183	-0.372951	0.709185	0.932085
AT3G50780	2298.63	-0.0585457	0.190444	-0.307417	0.758526	0.944458
AT2G45770	1453.63	-0.0585048	0.171318	-0.341498	0.732729	0.938745
AT4G38640	2559.28	-0.0584992	0.168743	-0.346677	0.728834	0.937014
AT3G12530	127.834	-0.0584695	0.284077	-0.205822	0.83693	0.96393
AT2G28315	18372.1	-0.0584537	0.226814	-0.257717	0.796626	0.95294
AT5G49160	2231.97	-0.0584365	0.257921	-0.226567	0.82076	0.959664
AT4G37910	5025.83	-0.0583815	0.189146	-0.308659	0.757581	0.944196
AT3G56840	498.974	-0.0583295	0.207776	-0.280733	0.778915	0.950384
AT4G25970	7696.69	-0.0583163	0.134736	-0.43282	0.665146	0.917732
AT5G18830	5250.82	-0.0583082	0.202702	-0.287654	0.773611	0.948909
AT1G22270	436.27	-0.0582401	0.215467	-0.270297	0.786932	0.95149
AT2G20360	7602	-0.0582303	0.165266	-0.352343	0.724581	0.93611
AT2G29070	509.578	-0.058197	0.174243	-0.333999	0.73838	0.939991
AT5G58380	1347.3	-0.0581402	0.18557	-0.313307	0.754048	0.943649
AT1G28050	2267.7	-0.0581271	0.181555	-0.320163	0.748845	0.94155
AT1G50670	2849.95	-0.0581011	0.130021	-0.44686	0.654976	0.915351
AT2G17580	592.877	-0.0580904	0.180825	-0.321252	0.748019	0.94155
AT2G22560	2357.28	-0.0580826	0.158921	-0.36548	0.714753	0.933716
AT3G20790	1548.12	-0.0580796	0.168548	-0.344588	0.730404	0.937805
AT5G19485	1096.19	-0.0580784	0.164226	-0.35365	0.723601	0.935754
AT1G08600	2095.02	-0.0580508	0.207549	-0.279697	0.77971	0.950447
AT1G35220	3082.86	-0.0579466	0.17691	-0.327549	0.743253	0.941117
AT5G35590	3048.19	-0.0579399	0.166494	-0.348001	0.727839	0.936854
AT1G50575	584.65	-0.0578925	0.24483	-0.23646	0.813076	0.958599
AT5G47580	610.433	-0.057884	0.186422	-0.3105	0.756181	0.943911
AT1G63700	2744.51	-0.0578804	0.164033	-0.352858	0.724195	0.93589
AT1G62450	1.84781	-0.0578592	2.47506	-0.0233769	0.98135	0.996
AT3G52700	1.84781	-0.0578592	2.47506	-0.0233769	0.98135	0.996
AT2G21230	1224.29	-0.0578333	0.139478	-0.41464	0.678406	0.922402
AT1G33480	434.793	-0.0578114	0.191309	-0.302189	0.762508	0.946045
AT4G35510	1008.67	-0.0577977	0.182105	-0.317387	0.75095	0.942308
AT1G54370	1645.48	-0.0577772	0.157967	-0.365756	0.714547	0.933689
AT1G74660	924.687	-0.0577482	0.169053	-0.341598	0.732653	0.938745
AT4G14455	683.668	-0.0577093	0.217701	-0.265085	0.790944	0.951879
AT1G64405	29.9817	-0.0577069	0.547318	-0.105436	0.91603	0.982238
AT5G55540	1890.57	-0.0576992	0.176278	-0.32732	0.743426	0.941117
AT2G28426	4.55493	-0.0576944	1.29229	-0.044645	0.96439	0.991877
AT1G69420	4510.65	-0.057665	0.137618	-0.419022	0.6752	0.921205
AT1G77660	1267.64	-0.0575885	0.211571	-0.272194	0.785473	0.951219
AT4G29490	1753.26	-0.0575804	0.146789	-0.392266	0.694862	0.926747
AT1G19400	1668.2	-0.0575723	0.195824	-0.294001	0.768757	0.948195
AT4G00300	2110.64	-0.0575678	0.203755	-0.282534	0.777534	0.9503
AT5G16160	32.5801	-0.0575633	0.501077	-0.114879	0.908541	0.980536
AT2G38770	2003.5	-0.05756	0.173338	-0.332067	0.739839	0.940458
AT5G60280	327.081	-0.057416	0.204891	-0.280228	0.779303	0.950384
AT1G61710	69.8835	-0.0573657	0.420024	-0.136577	0.891365	0.977489
AT5G21070	1245.89	-0.0572963	0.186129	-0.307831	0.758211	0.944318
AT3G54350	1452.2	-0.0572882	0.144847	-0.39551	0.692467	0.926063
AT2G22475	797.15	-0.0572319	0.205648	-0.278301	0.780782	0.950788
AT5G07360	1519.24	-0.0571274	0.168598	-0.338838	0.734732	0.939498
AT2G28190	14483.6	-0.0571111	0.129445	-0.441201	0.659067	0.916407
AT3G54690	2348.32	-0.0570623	0.16027	-0.356039	0.721811	0.934902
AT1G13820	1104.53	-0.0570186	0.244869	-0.232853	0.815876	0.958599
AT5G60170	3613.07	-0.057013	0.213824	-0.266635	0.78975	0.951879
AT1G76050	808.699	-0.0570052	0.171653	-0.332095	0.739818	0.940458
AT1G67500	1009.04	-0.0569731	0.263286	-0.216392	0.828682	0.962224
AT1G48040	445.328	-0.0569223	0.178524	-0.318849	0.749841	0.941962
AT4G31560	565.304	-0.0569223	0.198161	-0.287252	0.773919	0.949
AT4G24120	1387.63	-0.0569173	0.198672	-0.286488	0.774504	0.949229
AT3G26520	32217.1	-0.0568538	0.329344	-0.172628	0.862944	0.970691
AT4G15415	2074.93	-0.0567899	0.137087	-0.414262	0.678683	0.922402
AT3G03810	1774.31	-0.0567673	0.188507	-0.301142	0.763306	0.946219
AT1G79810	467.958	-0.0566944	0.191347	-0.296291	0.767008	0.94786
AT3G13030	940.997	-0.0566815	0.209161	-0.270994	0.786396	0.951219
AT3G07430	1356.37	-0.0566801	0.240226	-0.235946	0.813475	0.958599
AT4G38120	1798.7	-0.0566737	0.184032	-0.307955	0.758116	0.944318
AT3G62240	2005.76	-0.0565583	0.173671	-0.325663	0.744679	0.941224
AT1G07230	3131.62	-0.0565524	0.181368	-0.311811	0.755184	0.943673
AT2G20000	1348.42	-0.0565337	0.158401	-0.356903	0.721164	0.934732
AT4G38220	3439.95	-0.0565238	0.196271	-0.287989	0.773355	0.948909
AT1G26761	766.038	-0.0564876	0.245322	-0.230258	0.817891	0.959277
AT5G09995	144.893	-0.0564354	0.287569	-0.19625	0.844415	0.965466
AT2G29660	1368.59	-0.0563852	0.17016	-0.331367	0.740368	0.9406
AT3G06910	351.645	-0.0563143	0.196903	-0.286	0.774878	0.949259
AT5G18500	5106.74	-0.0562699	0.14425	-0.390086	0.696473	0.927096
AT1G55750	965.535	-0.0562453	0.156604	-0.359155	0.719479	0.934567
AT5G11030	708.228	-0.0561983	0.174654	-0.321769	0.747627	0.94155
AT4G15070	210.121	-0.0561776	0.272665	-0.206031	0.836766	0.96393
AT4G02195	393.417	-0.056171	0.195053	-0.287978	0.773363	0.948909
AT3G04730	7575.32	-0.0561528	0.13595	-0.413042	0.679576	0.922854
AT5G04070	309.376	-0.0561448	0.211273	-0.265745	0.790435	0.951879
AT3G54440	4041.73	-0.0561343	0.167851	-0.334429	0.738056	0.939743
AT4G23890	28.1776	-0.0560909	0.480651	-0.116698	0.9071	0.980498
AT3G58050	2436.75	-0.0560664	0.180705	-0.310264	0.75636	0.943911
AT1G61640	447.759	-0.0560618	0.185708	-0.301881	0.762743	0.946045
AT2G46980	271.465	-0.0560612	0.229796	-0.243961	0.807261	0.956348
AT4G05000	550.558	-0.0560544	0.180414	-0.310699	0.75603	0.943911
AT3G53610	3057.11	-0.0559826	0.155689	-0.35958	0.719161	0.934567
AT5G57015	2546.83	-0.0558676	0.146063	-0.382488	0.702099	0.929112
AT1G55300	352.143	-0.0558519	0.191858	-0.291111	0.770966	0.948625
AT2G09305	3.28345	-0.055828	1.9513	-0.0286107	0.977175	0.995115
AT1G64550	3873.45	-0.0557838	0.173069	-0.322321	0.74721	0.94155
AT1G35470	1207.13	-0.0557719	0.15805	-0.352875	0.724182	0.93589
AT2G41350	861.907	-0.0556913	0.161716	-0.344376	0.730563	0.937843
AT1G70370	14378.6	-0.0556505	0.241099	-0.23082	0.817454	0.959251
AT1G75140	967.055	-0.0556497	0.192502	-0.289087	0.772515	0.948909
AT4G12650	17344.1	-0.0555342	0.194504	-0.285517	0.775248	0.949284
AT5G59160	4028.9	-0.0554725	0.148001	-0.37481	0.707801	0.931706
AT5G44290	3034.02	-0.0554442	0.170234	-0.325694	0.744656	0.941224
AT3G25970	82.3484	-0.0554292	0.316723	-0.175009	0.861073	0.970445
AT5G42660	1038.89	-0.0553909	0.157745	-0.351143	0.725481	0.936176
AT3G16620	1972.7	-0.0553301	0.152042	-0.363913	0.715923	0.933829
AT2G38660	559.874	-0.0553273	0.187862	-0.29451	0.768368	0.948195
AT5G66005	229.901	-0.0552635	0.325293	-0.169888	0.865098	0.971561
AT2G14110	312.414	-0.055201	0.206079	-0.267863	0.788804	0.951675
AT2G48070	1595.43	-0.0552005	0.215461	-0.256198	0.797798	0.95294
AT1G29300	644.851	-0.055171	0.178127	-0.309728	0.756768	0.944012
AT1G50410	1605.43	-0.0550833	0.224873	-0.244953	0.806493	0.956316
AT3G07725	1.94945	-0.0550423	2.12126	-0.025948	0.979299	0.99558
AT2G22970	4823.72	-0.0549882	0.186613	-0.294664	0.768251	0.948195
AT3G08505	578.178	-0.0549299	0.224007	-0.245215	0.80629	0.956316
AT5G09900	4294.7	-0.0549234	0.160705	-0.341766	0.732527	0.938745
AT4G38170	439.595	-0.0548601	0.168686	-0.325221	0.745014	0.941254
AT2G33390	687.761	-0.0548144	0.223908	-0.244808	0.806605	0.956316
AT3G59630	562.911	-0.0548046	0.178691	-0.306699	0.759072	0.944647
AT3G44200	2029.34	-0.0547895	0.170806	-0.32077	0.748385	0.94155
AT3G23900	2398.46	-0.0547782	0.155538	-0.352184	0.7247	0.93611
AT4G39620	831.192	-0.0547098	0.172342	-0.317449	0.750903	0.942308
AT4G15540	1951.24	-0.0546142	0.249072	-0.219271	0.826439	0.961254
AT2G35270	22.6318	-0.0545643	0.540398	-0.100971	0.919574	0.982238
AT3G25190	63.504	-0.0545638	0.58661	-0.0930155	0.925891	0.982636
AT1G69250	1198.04	-0.0545508	0.154923	-0.352115	0.724752	0.93611
AT1G11910	25357.3	-0.0545193	0.180441	-0.302145	0.762541	0.946045
AT3G02930	4675.89	-0.0544878	0.141897	-0.383996	0.700982	0.928602
AT4G27950	180.407	-0.0544837	0.325256	-0.16751	0.866968	0.971945
AT1G34480	35.4347	-0.0544184	0.531082	-0.102467	0.918386	0.982238
AT1G35230	23.0638	-0.0543954	0.54993	-0.0989132	0.921207	0.982359
AT1G61440	8.43628	-0.0543775	1.05229	-0.0516753	0.958787	0.991114
AT3G16320	253.865	-0.0543287	0.199914	-0.27176	0.785807	0.951219
AT1G71240	806.619	-0.0543046	0.169707	-0.31999	0.748976	0.94155
AT2G44880	41.649	-0.0542493	0.426806	-0.127105	0.898857	0.979236
AT2G04560	101.881	-0.054145	0.302177	-0.179183	0.857794	0.969213
AT1G58350	2781.99	-0.054142	0.175747	-0.308068	0.758031	0.944318
AT1G54260	970.884	-0.0541377	0.192478	-0.281267	0.778506	0.950321
AT1G69370	573.778	-0.0541313	0.174167	-0.310801	0.755952	0.943911
AT1G50660	1549.4	-0.0540882	0.142857	-0.378617	0.704972	0.930759
AT5G13530	2462.33	-0.0540766	0.186303	-0.290262	0.771616	0.94871
AT2G45970	308.62	-0.0539627	0.277704	-0.194317	0.845928	0.965749
AT1G73970	790.234	-0.0538338	0.206607	-0.260562	0.79443	0.952506
AT3G19460	1264.81	-0.053824	0.153089	-0.351586	0.725149	0.936128
AT1G60030	143.547	-0.0538013	0.397844	-0.135232	0.892428	0.977536
AT3G61070	1355.98	-0.0537765	0.187009	-0.28756	0.773683	0.948909
AT3G15000	3388.91	-0.0537663	0.196453	-0.273686	0.784326	0.951159
AT1G48560	63.9236	-0.0537441	0.410463	-0.130935	0.895826	0.978037
AT5G10870	478.413	-0.0537058	0.188418	-0.285036	0.775617	0.949301
AT3G56340	2940.37	-0.0536811	0.192419	-0.27898	0.78026	0.950665
AT1G76440	124.216	-0.0536596	0.26569	-0.201963	0.839945	0.964721
AT4G15260	112.342	-0.0536498	0.382017	-0.140438	0.888314	0.976987
AT4G37120	3621.45	-0.0536344	0.139339	-0.38492	0.700297	0.928307
AT4G10040	418.888	-0.0536018	0.316039	-0.169605	0.865321	0.971561
AT1G33400	694.833	-0.0536002	0.188652	-0.284122	0.776317	0.949727
AT5G42570	1903.12	-0.0534893	0.168423	-0.317589	0.750797	0.942308
AT4G04900	1.92673	-0.0534642	1.92593	-0.0277602	0.977853	0.995317
AT3G14330	494.281	-0.0534474	0.208013	-0.256943	0.797223	0.95294
AT5G48390	60.1847	-0.0534396	0.413053	-0.129377	0.897059	0.978788
AT3G59990	4129.95	-0.0533839	0.151937	-0.351357	0.725321	0.936153
AT5G47030	8543.81	-0.0532953	0.172666	-0.308661	0.75758	0.944196
AT1G27330	990.898	-0.0532002	0.223138	-0.238419	0.811556	0.958374
AT4G36710	837.125	-0.0531953	0.203079	-0.261944	0.793365	0.952449
AT4G15820	69.6557	-0.0531926	0.374347	-0.142094	0.887005	0.976885
AT1G42470	3128.13	-0.053178	0.233903	-0.227351	0.820151	0.959664
AT5G12440	1300.82	-0.0531669	0.154639	-0.343813	0.730987	0.938101
AT5G13460	1839.02	-0.0531557	0.17482	-0.304059	0.761083	0.945568
AT1G04780	2792.08	-0.0531155	0.138445	-0.383659	0.701231	0.928761
AT1G07220	742.378	-0.0531085	0.182161	-0.291547	0.770633	0.948551
AT3G61120	17.2903	-0.0530852	0.654412	-0.0811189	0.935347	0.984601
AT5G51100	382.608	-0.0530308	0.256822	-0.206489	0.836409	0.96393
AT1G52270	478.583	-0.0529348	0.20366	-0.259917	0.794928	0.952737
AT3G19190	3305.84	-0.0529019	0.23682	-0.223385	0.823236	0.959994
AT1G14610	5680.97	-0.052768	0.150793	-0.349937	0.726386	0.936715
AT4G17500	198.278	-0.0527565	0.31728	-0.166278	0.867939	0.972071
AT5G38150	2115.52	-0.0527228	0.277156	-0.190228	0.849131	0.96632
AT1G45249	1873.23	-0.0527164	0.163504	-0.322417	0.747137	0.94155
AT3G04605	1427.96	-0.0527149	0.162881	-0.323641	0.74621	0.94155
AT1G14320	10489.8	-0.0526493	0.257384	-0.204555	0.83792	0.96393
AT1G72500	4249.15	-0.0526404	0.157261	-0.334733	0.737827	0.939633
AT1G72390	1867.82	-0.0526288	0.162921	-0.323033	0.74667	0.94155
AT1G17790	471.576	-0.0525928	0.189083	-0.278147	0.7809	0.950788
AT3G19630	786.241	-0.0525882	0.168263	-0.312536	0.754633	0.943649
AT3G59500	1314.49	-0.0525755	0.16577	-0.317159	0.751123	0.942308
AT1G80290	485.81	-0.0525711	0.188719	-0.278568	0.780576	0.950763
AT3G53970	1379.4	-0.0525566	0.171271	-0.306863	0.758948	0.94456
AT1G11630	529.906	-0.052551	0.181449	-0.289618	0.772108	0.948809
AT2G36480	1320.61	-0.0525416	0.192304	-0.273222	0.784683	0.951159
AT3G46130	929.567	-0.0525363	0.337306	-0.155753	0.876228	0.975078
AT3G53390	1079.08	-0.0525155	0.156426	-0.335722	0.73708	0.939537
AT1G12370	205.521	-0.0524712	0.23241	-0.22577	0.82138	0.959664
AT2G20900	1794.35	-0.0524599	0.137762	-0.380801	0.703351	0.929874
AT1G65130	30.3982	-0.052456	0.476169	-0.110163	0.91228	0.981097
AT2G31955	789.685	-0.0524465	0.161858	-0.324028	0.745917	0.94155
AT5G00420	26.5812	-0.0524087	0.501144	-0.104578	0.916711	0.982238
AT1G55870	461.205	-0.052337	0.174052	-0.300698	0.763645	0.946299
AT4G01020	1233.87	-0.0522679	0.235325	-0.22211	0.824229	0.960306
AT1G73230	4272.82	-0.0522288	0.154612	-0.337807	0.735509	0.939498
AT4G15020	845.24	-0.0522268	0.16163	-0.323125	0.7466	0.94155
AT4G15620	15.7992	-0.0522249	0.622867	-0.083846	0.933179	0.983961
AT2G15630	60.4268	-0.0521545	0.370354	-0.140823	0.88801	0.97695
AT5G61970	3910.24	-0.0521468	0.155802	-0.3347	0.737852	0.939633
AT1G30500	210.551	-0.0520712	0.363196	-0.143369	0.885998	0.976885
AT5G51410	1359.86	-0.052003	0.162471	-0.320076	0.748911	0.94155
AT3G51580	1763.82	-0.051913	0.139376	-0.372468	0.709544	0.932217
AT3G52200	4050.64	-0.0519047	0.164028	-0.316439	0.751669	0.942578
AT4G26870	3200.44	-0.0518809	0.130393	-0.397881	0.690718	0.925695
AT2G28230	559.753	-0.0517674	0.193717	-0.267232	0.78929	0.951675
AT5G39420	2585.08	-0.0516798	0.213404	-0.242169	0.808649	0.957149
AT5G18960	1303.23	-0.0516435	0.179264	-0.288087	0.77328	0.948909
AT3G07810	5267.51	-0.0515596	0.140279	-0.367551	0.713208	0.933081
AT2G45730	1049.13	-0.0514077	0.206955	-0.2484	0.803825	0.954851
AT1G69020	238.528	-0.0514068	0.301889	-0.170284	0.864787	0.971416
AT1G21380	3356.19	-0.0514062	0.169188	-0.30384	0.76125	0.94561
AT5G08270	270.799	-0.0513666	0.213454	-0.240644	0.809831	0.957759
AT5G27270	931.85	-0.0513619	0.171857	-0.298865	0.765043	0.946944
AT4G29380	1315.45	-0.0512726	0.241336	-0.212453	0.831754	0.962632
AT5G08335	250.123	-0.0512569	0.243897	-0.210158	0.833545	0.963298
AT5G25520	2802.01	-0.0512545	0.195681	-0.261928	0.793377	0.952449
AT3G61690	2997.34	-0.0512493	0.198916	-0.257643	0.796682	0.95294
AT4G30390	356.88	-0.0512345	0.202914	-0.252494	0.800659	0.953708
AT3G26600	1409.62	-0.0512208	0.158106	-0.323965	0.745964	0.94155
AT1G65650	1028.31	-0.051186	0.181952	-0.281317	0.778467	0.950321
AT2G17320	617.902	-0.0511826	0.176675	-0.289699	0.772046	0.948809
AT2G03150	2917.95	-0.0510881	0.184951	-0.276225	0.782376	0.950792
AT1G76190	7.5443	-0.0510684	0.972915	-0.05249	0.958138	0.991114
AT4G36220	4592.16	-0.0510453	0.721897	-0.0707098	0.943629	0.987691
AT1G44770	2590.66	-0.0509991	0.175825	-0.290055	0.771774	0.948796
AT3G13772	4649.19	-0.0509667	0.217743	-0.234068	0.814932	0.958599
AT4G20090	308.047	-0.050838	0.197462	-0.257457	0.796826	0.95294
AT2G01480	889.311	-0.0508131	0.184037	-0.276103	0.782469	0.950792
AT1G28530	281.074	-0.0507647	0.21668	-0.234284	0.814764	0.958599
AT5G16930	272.635	-0.050745	0.261497	-0.194055	0.846132	0.965749
AT5G11390	1235.23	-0.0506926	0.171959	-0.294795	0.76815	0.948195
AT1G43900	990.802	-0.0506255	0.157984	-0.320447	0.748629	0.94155
AT3G54950	665.293	-0.0506135	0.245531	-0.206139	0.836682	0.96393
AT4G00800	3621.05	-0.0505589	0.211732	-0.238788	0.81127	0.958305
AT1G03290	2486.03	-0.0505371	0.15642	-0.323086	0.74663	0.94155
AT5G11630	186.985	-0.0504997	0.257735	-0.195937	0.84466	0.965466
AT2G37570	1639.44	-0.0504713	0.153356	-0.329111	0.742071	0.941066
AT1G21450	1181.14	-0.050453	0.192422	-0.2622	0.793167	0.952449
AT1G45332	1007.44	-0.0503964	0.153752	-0.327779	0.743079	0.941117
AT1G66730	658.663	-0.0503905	0.27502	-0.183225	0.854621	0.967543
AT5G66570	83703.6	-0.0503029	0.151911	-0.331133	0.740544	0.940635
AT1G76810	7465.24	-0.0502707	0.166513	-0.301902	0.762727	0.946045
AT3G07660	3520.06	-0.0501997	0.178172	-0.281749	0.778136	0.950321
AT3G52930	38818	-0.0501621	0.166194	-0.301829	0.762783	0.946045
AT3G05990	908.973	-0.0501501	0.187169	-0.267939	0.788746	0.951675
AT5G23390	2181.67	-0.0501476	0.162925	-0.307795	0.758239	0.944318
AT2G11890	1307.79	-0.0501194	0.160027	-0.313193	0.754134	0.943649
AT4G02280	79.9338	-0.0500343	0.378032	-0.132355	0.894704	0.977866
AT5G56100	36.5121	-0.0500164	0.430722	-0.116122	0.907556	0.980536
AT1G19570	16296.3	-0.0500085	0.194454	-0.257174	0.797045	0.95294
AT4G31730	382.17	-0.0499154	0.279345	-0.178687	0.858183	0.969309
AT2G46000	408.472	-0.0498183	0.232241	-0.214511	0.830148	0.962356
AT2G25610	1878.59	-0.0496708	0.176241	-0.281834	0.778071	0.950321
AT2G22610	490.794	-0.0496545	0.197863	-0.250954	0.80185	0.954011
AT5G02430	517.993	-0.049651	0.307236	-0.161606	0.871616	0.973837
AT3G03870	2619.71	-0.0496329	0.165448	-0.299991	0.764184	0.946596
AT1G08410	650.307	-0.0496176	0.182622	-0.271696	0.785856	0.951219
AT4G12230	2378.31	-0.0495981	0.134836	-0.367839	0.712993	0.933054
AT5G24660	395.679	-0.0495668	0.295347	-0.167826	0.86672	0.971867
AT2G44350	5182.7	-0.0494216	0.18769	-0.263315	0.792308	0.952173
AT5G54760	5447.03	-0.0493744	0.18596	-0.26551	0.790616	0.951879
AT2G38280	2287.74	-0.0493472	0.168867	-0.292225	0.770115	0.94826
AT3G02370	137.942	-0.0492844	0.276157	-0.178465	0.858358	0.969309
AT1G78600	253.708	-0.0492644	0.229669	-0.214502	0.830156	0.962356
AT5G06770	548.917	-0.0492154	0.185806	-0.264875	0.791106	0.951879
AT1G32120	417.659	-0.0491704	0.261882	-0.187758	0.851066	0.967201
AT3G12345	2086.48	-0.0491672	0.183015	-0.268652	0.788197	0.951675
AT5G46720	42.6566	-0.0491522	0.60899	-0.080711	0.935672	0.984646
AT2G46320	547.028	-0.049133	0.178091	-0.275887	0.782635	0.950792
AT4G24700	267.498	-0.0491291	0.255111	-0.19258	0.847288	0.965862
AT5G54870	1718.59	-0.0491207	0.192491	-0.255185	0.79858	0.95294
AT5G54100	309.794	-0.0490837	0.22664	-0.216571	0.828543	0.962218
AT5G51570	1883.51	-0.0490501	0.189948	-0.258229	0.79623	0.95294
AT5G10240	707.418	-0.0490437	0.174405	-0.281207	0.778552	0.950321
AT5G49530	940.451	-0.0490031	0.173357	-0.282671	0.777429	0.9503
AT1G74800	1072.63	-0.0489911	0.184489	-0.26555	0.790586	0.951879
AT4G19650	243.254	-0.0489757	0.200585	-0.244164	0.807104	0.956316
AT1G05300	393.874	-0.0489579	0.227926	-0.214797	0.829925	0.962356
AT3G06820	859.945	-0.0489227	0.156257	-0.313091	0.754211	0.943649
AT3G56640	728.746	-0.0489225	0.196265	-0.249268	0.803153	0.954647
AT2G37310	152.413	-0.0488088	0.267573	-0.182413	0.855258	0.96775
AT5G23420	749.677	-0.0488087	0.256789	-0.190073	0.849252	0.96632
AT1G01010	221.32	-0.0487843	0.209582	-0.232769	0.81594	0.958599
AT5G47320	814.171	-0.0487824	0.171447	-0.284534	0.776001	0.949553
AT5G08580	774.608	-0.0487769	0.181182	-0.269215	0.787764	0.951675
AT1G22950	627.483	-0.0487081	0.182964	-0.266217	0.790072	0.951879
AT1G76400	2652.98	-0.0486635	0.202636	-0.240153	0.810212	0.957925
AT2G45460	579.475	-0.0486603	0.177034	-0.274864	0.78342	0.95095
AT3G03470	4958.25	-0.0486126	0.152016	-0.319786	0.749131	0.94155
AT2G33210	2062.42	-0.0486117	0.230267	-0.21111	0.832801	0.963119
AT2G32980	1156.95	-0.0485842	0.150749	-0.322284	0.747237	0.94155
AT5G05987	353.145	-0.0485361	0.178346	-0.272146	0.78551	0.951219
AT2G24170	3498.55	-0.0485171	0.204413	-0.237349	0.812386	0.958574
AT1G69935	1099.43	-0.0482825	0.180633	-0.267296	0.789241	0.951675
AT1G22660	467.126	-0.0482749	0.197421	-0.244528	0.806822	0.956316
AT5G05970	1078.56	-0.0482667	0.162757	-0.296556	0.766805	0.94786
AT5G24460	1090.51	-0.0482576	0.189296	-0.254933	0.798775	0.95294
AT3G11950	864.073	-0.0482196	0.180358	-0.267354	0.789196	0.951675
AT5G43980	147.721	-0.048179	0.297949	-0.161702	0.87154	0.973837
AT3G24715	240.649	-0.0481496	0.346607	-0.138917	0.889516	0.977442
AT5G18900	2402.04	-0.0480912	0.190835	-0.252004	0.801038	0.953752
AT5G17210	348.953	-0.0480561	0.223141	-0.215362	0.829485	0.962356
AT2G37280	5972.07	-0.0479928	0.155451	-0.308732	0.757526	0.944196
AT5G39500	3896.73	-0.0479818	0.163004	-0.294359	0.768483	0.948195
AT1G55680	7708.7	-0.0479655	0.149087	-0.321727	0.747659	0.94155
AT4G23540	807.608	-0.0479194	0.1547	-0.309757	0.756746	0.944012
AT2G24970	81.2546	-0.0478412	0.490896	-0.0974571	0.922363	0.982359
AT5G44320	3264.76	-0.0477982	0.152559	-0.313309	0.754046	0.943649
AT1G30910	1067	-0.0477908	0.175634	-0.272105	0.785541	0.951219
AT2G18890	1253.79	-0.0477857	0.207305	-0.230509	0.817696	0.959251
AT1G45233	492.273	-0.0477719	0.175818	-0.271711	0.785844	0.951219
AT3G52640	2328.28	-0.0477286	0.184219	-0.259086	0.795569	0.95294
AT1G68340	247.926	-0.0477019	0.241184	-0.197782	0.843215	0.965466
AT1G31710	3866.7	-0.0476881	0.233465	-0.204262	0.838149	0.96398
AT1G06380	333.506	-0.0475476	0.180077	-0.26404	0.791749	0.951951
AT1G20960	9820.44	-0.0474807	0.186496	-0.254594	0.799036	0.95294
AT5G01960	1693.27	-0.0474691	0.158275	-0.299915	0.764242	0.946596
AT2G21160	4803.77	-0.0474567	0.206987	-0.229274	0.818656	0.959664
AT5G65730	2118.69	-0.0474469	0.347861	-0.136396	0.891508	0.977489
AT1G26270	2120.7	-0.0474061	0.176675	-0.268325	0.788449	0.951675
AT4G01150	28819.2	-0.0473922	0.178912	-0.264892	0.791093	0.951879
AT1G47640	1295.19	-0.0473907	0.245667	-0.192906	0.847032	0.965862
AT5G47690	8134.93	-0.047388	0.198062	-0.239258	0.810905	0.958084
AT2G25690	617.296	-0.047266	0.207977	-0.227266	0.820217	0.959664
AT3G56120	787.023	-0.0472315	0.16352	-0.288842	0.772702	0.948909
AT3G01890	170.577	-0.047144	0.341347	-0.138111	0.890152	0.977489
AT1G02380	77.9115	-0.0471133	0.324649	-0.145121	0.884616	0.976885
AT3G48600	118.761	-0.0469429	0.285463	-0.164445	0.869381	0.972879
AT3G10600	6.27452	-0.0469277	1.06047	-0.0442518	0.964704	0.991877
AT4G13040	382.747	-0.0469181	0.208698	-0.224813	0.822125	0.959664
AT2G17150	1407.16	-0.0468941	0.176323	-0.265956	0.790273	0.951879
AT4G38360	2247.16	-0.0468676	0.173891	-0.269524	0.787527	0.951675
AT1G26208	34.0688	-0.0468089	0.54409	-0.0860315	0.931441	0.983961
AT5G01570	14.629	-0.0468071	0.715887	-0.0653833	0.947869	0.988379
AT3G56430	537.959	-0.0467684	0.169315	-0.276222	0.782378	0.950792
AT2G25800	3543.33	-0.0467656	0.154846	-0.302013	0.762642	0.946045
AT4G32050	514.265	-0.0467423	0.22527	-0.207494	0.835624	0.96393
AT1G12430	6067.69	-0.0467328	0.199758	-0.233947	0.815026	0.958599
AT5G14770	301.244	-0.0466986	0.265207	-0.176083	0.860229	0.969956
AT1G79020	617.765	-0.0465788	0.200516	-0.232294	0.816309	0.958746
AT5G57360	2031.29	-0.0465623	0.140738	-0.330845	0.740762	0.940635
AT4G38960	173.222	-0.0464542	0.244441	-0.190042	0.849276	0.96632
AT1G22190	1099.25	-0.0463794	0.210552	-0.220276	0.825656	0.960724
AT2G23610	2789.03	-0.0462713	0.181297	-0.255223	0.798551	0.95294
ATCG01100	52.1579	-0.0462621	0.410569	-0.112678	0.910286	0.980705
AT1G04350	2582.74	-0.0462491	0.239075	-0.19345	0.846607	0.965862
AT4G15570	539.886	-0.0461978	0.171002	-0.270159	0.787038	0.951526
AT4G19110	18968.4	-0.0461973	0.16041	-0.287996	0.77335	0.948909
AT4G14960	63928.5	-0.0461732	0.174106	-0.265202	0.790854	0.951879
AT3G63340	2815.11	-0.0461685	0.205728	-0.224415	0.822434	0.959721
AT3G17750	2352.39	-0.0461166	0.154825	-0.297863	0.765808	0.947353
AT1G08750	831.215	-0.0461106	0.160012	-0.28817	0.773216	0.948909
AT1G59990	816.133	-0.0460682	0.204068	-0.225749	0.821397	0.959664
AT4G37630	231.35	-0.0460478	0.317418	-0.14507	0.884656	0.976885
AT4G37890	192.473	-0.0460324	0.279314	-0.164805	0.869098	0.972713
AT3G47810	1430.23	-0.0459951	0.251097	-0.183176	0.85466	0.967543
AT5G20350	3657.78	-0.0458297	0.138648	-0.330548	0.740986	0.940865
AT5G12290	914.185	-0.0458069	0.177018	-0.25877	0.795813	0.95294
AT4G00850	372.601	-0.0458059	0.245422	-0.186642	0.851941	0.967443
AT5G66620	357.502	-0.0457379	0.206107	-0.221914	0.824381	0.960306
AT5G05440	334.407	-0.0457155	0.245684	-0.186074	0.852387	0.967496
AT1G61430	344.421	-0.0455855	0.253458	-0.179854	0.857267	0.968821
AT4G16750	173.226	-0.0454557	0.302799	-0.150118	0.880671	0.976169
AT3G23590	3280.58	-0.0454178	0.210981	-0.215269	0.829557	0.962356
AT1G73170	1932.42	-0.0453997	0.18005	-0.25215	0.800925	0.953752
AT4G24940	1110.84	-0.0453568	0.194429	-0.233282	0.815542	0.958599
AT5G28530	584.405	-0.0453565	0.176506	-0.256968	0.797203	0.95294
AT2G42260	85.0522	-0.0453492	0.354397	-0.127962	0.898179	0.978805
AT5G13610	572.841	-0.0453488	0.213457	-0.212449	0.831757	0.962632
AT1G67890	1325.43	-0.0452984	0.150069	-0.301851	0.762766	0.946045
AT1G10580	1663.09	-0.0452735	0.148956	-0.303939	0.761175	0.94561
AT4G39740	249.921	-0.0452459	0.220716	-0.204996	0.837575	0.96393
AT5G58760	187.963	-0.0451827	0.256638	-0.176056	0.86025	0.969956
AT1G70060	3382.44	-0.0451781	0.204282	-0.221156	0.824971	0.960341
AT1G77855	184.466	-0.0451249	0.270274	-0.16696	0.867402	0.972053
AT5G47140	1298.22	-0.0450256	0.161291	-0.279157	0.780124	0.950557
AT3G54610	562.965	-0.0449871	0.171461	-0.262376	0.793032	0.952449
AT5G54280	1862.5	-0.0449456	0.209017	-0.215033	0.829742	0.962356
AT3G54670	2369.14	-0.0448902	0.221024	-0.203101	0.839056	0.964525
AT5G50960	1129.04	-0.0448846	0.176728	-0.253976	0.799514	0.953135
AT2G45910	1802.12	-0.0447926	0.201918	-0.221836	0.824442	0.960306
AT3G17590	564.193	-0.0447531	0.25716	-0.174028	0.861843	0.970685
AT1G56070	46337.9	-0.0447335	0.195736	-0.22854	0.819226	0.959664
AT5G19780	15993.6	-0.0447112	0.24614	-0.181649	0.855858	0.96809
AT3G44330	4356.5	-0.0446967	0.173171	-0.258107	0.796324	0.95294
AT4G36660	1403.29	-0.0446868	0.209377	-0.213427	0.830994	0.962474
AT2G00410	79.6602	-0.0446528	0.386257	-0.115604	0.907967	0.980536
AT1G71050	62.8843	-0.0446424	0.452991	-0.0985503	0.921495	0.982359
AT1G22480	7243.11	-0.0445561	0.371054	-0.12008	0.90442	0.980061
AT5G01770	752.475	-0.0445485	0.232502	-0.191605	0.848051	0.966057
AT3G21210	99.4589	-0.0445076	0.457927	-0.0971938	0.922572	0.982359
AT3G60550	156.631	-0.0445032	0.429061	-0.103722	0.91739	0.982238
AT5G27380	5417.96	-0.0444843	0.165958	-0.268045	0.788665	0.951675
AT3G05580	1176.84	-0.0444641	0.165557	-0.268573	0.788258	0.951675
AT1G15970	940.292	-0.044412	0.184545	-0.240657	0.809821	0.957759
AT3G54650	1776.75	-0.0444003	0.152053	-0.292005	0.770283	0.94826
AT5G16890	757.855	-0.0443914	0.167908	-0.26438	0.791487	0.951935
AT2G33700	1072.13	-0.0443885	0.187914	-0.236217	0.813264	0.958599
AT3G04840	8552.56	-0.044387	0.230038	-0.192956	0.846994	0.965862
AT2G44200	1068.64	-0.0443058	0.170137	-0.260412	0.794546	0.952506
AT3G24040	2694.41	-0.0442	0.159739	-0.276702	0.782009	0.950792
AT5G55400	519.415	-0.0441503	0.215142	-0.205214	0.837405	0.96393
AT2G13970	808.508	-0.0440955	0.23989	-0.183815	0.854158	0.967543
AT5G14940	400.102	-0.0440927	0.272331	-0.161909	0.871378	0.973837
AT1G02940	10.0691	-0.0440433	0.85292	-0.0516383	0.958817	0.991114
AT1G33680	2285.19	-0.0439474	0.146417	-0.300152	0.764061	0.946543
AT2G32810	4581.94	-0.0438831	0.149502	-0.293529	0.769118	0.948195
AT5G48610	700.225	-0.0438816	0.216251	-0.20292	0.839198	0.964525
AT3G01220	138.866	-0.0438654	0.468534	-0.0936227	0.925409	0.982628
AT1G64180	544.559	-0.0437833	0.227179	-0.192726	0.847174	0.965862
AT1G78915	606.682	-0.0437436	0.239319	-0.182784	0.854967	0.96765
AT1G54380	622.253	-0.0437299	0.178755	-0.244635	0.806739	0.956316
AT2G05755	265.08	-0.0436112	0.196941	-0.221444	0.824747	0.960332
AT5G20200	1491.58	-0.0435785	0.171048	-0.254774	0.798898	0.95294
AT3G47700	710.637	-0.0435782	0.160486	-0.271538	0.785977	0.951219
AT5G63110	852.913	-0.0435775	0.211521	-0.20602	0.836775	0.96393
AT4G01480	4468.51	-0.0434737	0.163224	-0.266343	0.789975	0.951879
AT3G61710	1393.97	-0.0433487	0.161998	-0.267587	0.789017	0.951675
AT5G42870	2276.61	-0.0432756	0.175449	-0.246656	0.805175	0.955767
AT4G01090	1548.62	-0.04324	0.178369	-0.242419	0.808455	0.957068
AT4G24100	918.163	-0.0430568	0.159859	-0.269342	0.787666	0.951675
AT5G56000	1974.59	-0.0430472	0.225498	-0.190898	0.848606	0.96632
AT2G35030	139.946	-0.0429971	0.303902	-0.141483	0.887488	0.976896
AT4G26100	2300	-0.0429922	0.1649	-0.260717	0.79431	0.952506
AT5G67260	724.292	-0.0429191	0.167232	-0.256644	0.797453	0.95294
AT5G40810	4255.73	-0.04291	0.164799	-0.260378	0.794572	0.952506
AT1G08780	470.89	-0.0429071	0.192842	-0.222499	0.823925	0.960267
AT2G17705	329.37	-0.0429054	0.289753	-0.148076	0.882283	0.976352
AT2G45690	365.175	-0.0428778	0.188603	-0.227344	0.820156	0.959664
AT5G48720	416.713	-0.0428776	0.197861	-0.216706	0.828437	0.962218
AT3G62360	5546.01	-0.0428645	0.189302	-0.226434	0.820864	0.959664
AT3G05330	417.062	-0.0428485	0.250121	-0.171311	0.863979	0.970964
AT2G13440	1219.66	-0.042832	0.167452	-0.255786	0.798116	0.95294
AT4G08500	1260.63	-0.0427712	0.170692	-0.250575	0.802143	0.954211
AT5G60570	4290.89	-0.0427641	0.157207	-0.272025	0.785603	0.951219
AT3G27025	33.383	-0.042747	0.499224	-0.0856269	0.931763	0.983961
AT2G14260	1495.8	-0.0427047	0.162716	-0.262449	0.792975	0.952449
AT1G75820	3708.37	-0.0426833	0.203562	-0.209682	0.833916	0.963394
AT5G02250	1349.67	-0.0426624	0.188514	-0.226309	0.820961	0.959664
AT1G42480	845.19	-0.0426508	0.188592	-0.226154	0.821082	0.959664
AT2G21730	33.5929	-0.0426292	0.499685	-0.0853122	0.932013	0.983961
AT2G33280	38.8607	-0.0426147	0.541232	-0.0787365	0.937242	0.985574
AT5G38743	13.8303	-0.0425601	0.734157	-0.0579715	0.953771	0.99062
AT3G02600	2461.25	-0.042522	0.139511	-0.304793	0.760524	0.945283
AT5G01750	5575.63	-0.0424707	0.188575	-0.225219	0.821809	0.959664
AT4G07400	197.215	-0.0424675	0.245075	-0.173284	0.862428	0.970691
AT5G12370	6463.45	-0.0423798	0.159949	-0.264957	0.791042	0.951879
AT3G13860	1338.88	-0.0423759	0.167253	-0.253364	0.799987	0.953434
AT1G20110	4776.52	-0.0422952	0.157122	-0.269186	0.787786	0.951675
AT2G02040	3007.29	-0.0422513	0.193069	-0.21884	0.826775	0.961406
AT3G28715	5810.06	-0.0422462	0.177273	-0.238312	0.811639	0.958374
AT3G56690	684.476	-0.0421914	0.164221	-0.256918	0.797242	0.95294
AT5G55896	2191.97	-0.0421464	0.149164	-0.282551	0.777521	0.9503
AT1G70670	2631.65	-0.0420983	0.251912	-0.167115	0.867279	0.972053
AT1G27930	1021.12	-0.0420836	0.229817	-0.183118	0.854706	0.967543
AT2G47620	495.828	-0.0420722	0.175813	-0.239301	0.810872	0.958084
AT1G79080	456.766	-0.0420716	0.181292	-0.232066	0.816487	0.958858
AT2G01460	1338.42	-0.0420182	0.225396	-0.18642	0.852116	0.967443
AT2G34300	3634.06	-0.0420051	0.231684	-0.181304	0.856129	0.968245
AT5G10270	1052.07	-0.0420032	0.166146	-0.252808	0.800416	0.953579
AT1G60550	2423.18	-0.0419399	0.224448	-0.186858	0.851772	0.967374
ATCG00130	172.775	-0.0419276	0.451553	-0.0928521	0.926021	0.982639
AT2G39290	722.283	-0.0419047	0.162608	-0.257704	0.796636	0.95294
AT5G53370	18802.3	-0.0418893	0.156423	-0.267795	0.788857	0.951675
AT2G17520	2373.24	-0.0417826	0.179656	-0.23257	0.816096	0.958599
AT1G31160	627.423	-0.0417449	0.212001	-0.196909	0.843899	0.965466
AT5G01720	1437.29	-0.04171	0.196977	-0.21175	0.832302	0.962865
AT5G20820	632.483	-0.041685	0.29989	-0.139001	0.889449	0.977442
AT3G53810	711.908	-0.0416504	0.195402	-0.213152	0.831209	0.96256
AT3G61480	3344.11	-0.041575	0.139491	-0.298048	0.765667	0.947335
AT3G22780	1726.75	-0.0415179	0.169212	-0.24536	0.806177	0.956316
AT3G23440	66.4966	-0.0415162	0.402756	-0.10308	0.917899	0.982238
AT1G55620	1540.55	-0.0415114	0.144793	-0.286695	0.774346	0.949175
AT4G09140	603.256	-0.0415114	0.165663	-0.250577	0.802141	0.954211
AT1G59620	971.642	-0.041481	0.274368	-0.151187	0.879828	0.976169
AT5G58650	32.6801	-0.0414745	0.58978	-0.0703221	0.943937	0.987691
AT1G03530	655.434	-0.0414375	0.193234	-0.214442	0.830202	0.962356
AT3G05700	767.496	-0.0414355	0.19267	-0.215059	0.829721	0.962356
AT5G37570	138.417	-0.0414137	0.290675	-0.142474	0.886705	0.976885
AT3G60320	4463.53	-0.0414077	0.137353	-0.301468	0.763058	0.946092
AT5G18860	808.413	-0.0414007	0.305173	-0.135663	0.892088	0.977489
AT1G14560	915.196	-0.0412903	0.150728	-0.273939	0.784132	0.951096
AT5G50380	2414.1	-0.0412845	0.156358	-0.264038	0.791751	0.951951
AT3G01720	2278.01	-0.0412626	0.151048	-0.273176	0.784718	0.951159
AT5G64570	5287.73	-0.0412066	0.306938	-0.13425	0.893205	0.977565
AT4G17510	1397.11	-0.0411911	0.213345	-0.193073	0.846902	0.965862
AT1G10070	1212.88	-0.041184	0.321038	-0.128284	0.897924	0.978788
AT5G13880	86.3942	-0.0411706	0.382324	-0.107685	0.914245	0.982065
AT3G06670	3772.32	-0.0411054	0.177757	-0.231245	0.817125	0.959228
AT4G32880	4801.98	-0.0410871	0.171655	-0.239359	0.810827	0.958084
AT5G27390	625.838	-0.0410266	0.239853	-0.171049	0.864185	0.971103
AT2G44680	2696.75	-0.0410006	0.174717	-0.234669	0.814466	0.958599
AT1G30380	23410.4	-0.040997	0.19187	-0.213671	0.830803	0.962356
AT1G25540	1387.56	-0.0409916	0.171937	-0.23841	0.811563	0.958374
AT3G03130	290.468	-0.0408829	0.272577	-0.149987	0.880775	0.976169
AT3G03555	8.33285	-0.0407852	0.888226	-0.0459176	0.963376	0.99178
AT1G58250	3853.75	-0.0407447	0.220508	-0.184776	0.853404	0.967543
AT2G22821	21.6386	-0.0407321	0.5891	-0.0691429	0.944876	0.987723
AT5G22220	354.183	-0.0407077	0.20657	-0.197065	0.843777	0.965466
AT2G26280	3350.48	-0.0406943	0.181147	-0.224648	0.822253	0.959666
AT5G07740	4793.6	-0.0406864	0.206374	-0.197149	0.843711	0.965466
AT2G30920	481.659	-0.0406644	0.222442	-0.182809	0.854948	0.96765
AT5G35732	289.027	-0.0406007	0.233768	-0.173679	0.862118	0.970685
AT5G17360	14.9608	-0.0405585	0.669012	-0.0606244	0.951658	0.989833
AT1G67490	1231.18	-0.0405517	0.148061	-0.273885	0.784173	0.951096
AT5G62460	1030.2	-0.0405477	0.200708	-0.202023	0.839899	0.964721
AT1G11680	5679.99	-0.0405272	0.203783	-0.198874	0.842361	0.965291
AT3G12180	492.769	-0.0405231	0.230397	-0.175884	0.860385	0.970058
AT4G02730	232.732	-0.040486	0.214719	-0.188553	0.850443	0.966832
AT3G23540	1213.24	-0.0404853	0.178801	-0.226426	0.82087	0.959664
AT3G55020	2902.7	-0.040452	0.153464	-0.263594	0.792093	0.952074
AT1G63130	1011.52	-0.0404499	0.173657	-0.23293	0.815816	0.958599
AT1G45230	843.899	-0.0404207	0.179781	-0.224833	0.822109	0.959664
AT1G34370	2112.47	-0.0403429	0.135837	-0.296994	0.766471	0.947623
AT5G50870	1467.65	-0.0403128	0.20555	-0.196122	0.844515	0.965466
AT4G10430	1481.08	-0.0403041	0.17258	-0.233538	0.815344	0.958599
AT5G57270	2329.72	-0.0402877	0.165691	-0.243149	0.80789	0.95687
AT5G38880	2142.47	-0.0402752	0.161947	-0.248693	0.803598	0.954784
AT3G62570	274.765	-0.0402275	0.338875	-0.118709	0.905506	0.980204
AT3G44380	150.881	-0.0401166	0.281167	-0.142679	0.886544	0.976885
AT5G01600	4263.84	-0.0400565	0.217474	-0.18419	0.853864	0.967543
AT5G52780	1177.52	-0.0400479	0.218761	-0.183067	0.854746	0.967543
AT4G30480	1248.29	-0.0400472	0.215893	-0.185496	0.85284	0.967543
AT2G34170	158.61	-0.040003	0.426538	-0.0937854	0.92528	0.982628
AT1G11400	233.844	-0.0400012	0.269556	-0.148396	0.88203	0.976352
AT1G66530	1149.85	-0.0399213	0.174839	-0.228331	0.819389	0.959664
AT3G13880	96.2844	-0.039915	0.281376	-0.141857	0.887193	0.976885
AT4G18710	8446.09	-0.0399132	0.18379	-0.217167	0.828078	0.962017
AT1G67530	1163.9	-0.0399029	0.194027	-0.205656	0.837059	0.96393
AT4G03820	441.69	-0.0398757	0.196839	-0.20258	0.839463	0.964587
AT1G35460	692.652	-0.039831	0.197795	-0.201375	0.840405	0.964877
AT4G05420	4344.98	-0.0397753	0.154713	-0.25709	0.797109	0.95294
AT4G16460	3.58058	-0.0397643	1.61948	-0.0245537	0.980411	0.995873
AT3G53520	6552.53	-0.0397538	0.193456	-0.205493	0.837187	0.96393
AT2G28605	1000.87	-0.0397332	0.179493	-0.221364	0.824809	0.960332
AT5G54140	199.607	-0.0397309	0.276237	-0.143829	0.885636	0.976885
AT5G16650	944.299	-0.0397277	0.215816	-0.184081	0.85395	0.967543
AT1G67590	203.608	-0.0397037	0.350463	-0.113289	0.909801	0.980662
AT4G33460	582.178	-0.0396326	0.162278	-0.244227	0.807055	0.956316
AT3G49250	350.362	-0.0395892	0.209883	-0.188625	0.850387	0.966819
AT3G05090	2166.23	-0.0395773	0.191995	-0.206137	0.836684	0.96393
AT1G53140	269.57	-0.039569	0.269083	-0.147051	0.883092	0.97657
AT5G09890	3389.22	-0.039494	0.140101	-0.281896	0.778023	0.950321
AT2G38160	310.711	-0.0394799	0.24394	-0.161842	0.87143	0.973837
AT3G18240	815.145	-0.0394253	0.233883	-0.168568	0.866136	0.971859
AT4G17650	975.113	-0.0393764	0.179175	-0.219764	0.826055	0.960983
AT5G04110	1232.36	-0.0393257	0.168993	-0.232706	0.815989	0.958599
AT3G16020	21.279	-0.0393072	0.695697	-0.0565005	0.954943	0.990906
AT4G35295	11.4313	-0.0392906	0.92086	-0.0426673	0.965967	0.992186
AT1G04620	1748.97	-0.0392459	0.17017	-0.230627	0.817605	0.959251
AT4G20980	3224.2	-0.0392296	0.163693	-0.239654	0.810599	0.958037
AT1G30240	394.905	-0.0391417	0.231533	-0.169055	0.865753	0.971743
AT3G13510	6463.83	-0.0390653	0.182218	-0.214388	0.830245	0.962356
AT5G23870	2453.58	-0.0390649	0.209854	-0.186153	0.852325	0.967493
AT5G57020	3568.65	-0.0390578	0.171442	-0.227819	0.819787	0.959664
AT4G00200	81.1944	-0.0390292	0.315247	-0.123805	0.90147	0.97968
AT5G10540	4045.56	-0.0390163	0.199415	-0.195654	0.844881	0.965545
AT3G55250	1423.51	-0.0388541	0.161172	-0.241072	0.8095	0.957735
AT1G18080	7095.09	-0.0388304	0.22383	-0.173482	0.862273	0.970691
AT4G32120	1071.96	-0.0387976	0.165657	-0.234204	0.814827	0.958599
AT4G30780	745.514	-0.0386565	0.22353	-0.172937	0.862701	0.970691
AT2G30260	1464.44	-0.0385671	0.149611	-0.257782	0.796575	0.95294
AT3G54210	4229.06	-0.0385268	0.261985	-0.147057	0.883087	0.97657
AT5G27540	2573.62	-0.038493	0.15615	-0.246513	0.805285	0.955767
AT3G28150	69.6443	-0.0384604	0.406074	-0.0947128	0.924543	0.982573
AT5G64030	16105.6	-0.0384208	0.170938	-0.224764	0.822163	0.959664
AT3G53360	139.395	-0.0384051	0.289913	-0.132471	0.894612	0.977866
AT4G19020	1106.38	-0.0384035	0.182937	-0.209927	0.833724	0.963309
AT1G22700	1149.95	-0.038336	0.162275	-0.236242	0.813245	0.958599
AT3G05220	9826.59	-0.0382735	0.187138	-0.20452	0.837947	0.96393
AT5G03730	3430.7	-0.0382573	0.142023	-0.269374	0.787642	0.951675
AT4G08685	2933.83	-0.0381431	0.297262	-0.128315	0.8979	0.978788
AT2G30710	2413.03	-0.0380951	0.140617	-0.270914	0.786457	0.951219
AT2G12440	143.414	-0.0380673	0.451812	-0.0842549	0.932854	0.983961
AT5G28700	23.5348	-0.038038	0.545761	-0.0696972	0.944435	0.987723
AT3G05410	357.766	-0.0379677	0.187496	-0.202498	0.839527	0.964589
AT3G26400	1455.1	-0.037915	0.167815	-0.225933	0.821254	0.959664
AT3G59880	12.1924	-0.0378788	0.844531	-0.0448519	0.964225	0.991877
AT3G13940	498.761	-0.0378616	0.251978	-0.150258	0.880561	0.976169
AT5G48930	29415.1	-0.0378552	0.261197	-0.144929	0.884767	0.976885
AT2G47460	19.3649	-0.0378098	0.648274	-0.0583239	0.953491	0.99062
AT1G62540	1110.67	-0.0378025	0.241756	-0.156366	0.875744	0.974773
AT5G07970	1610.08	-0.0377697	0.180045	-0.209779	0.83384	0.963391
AT1G61740	5809.26	-0.0376629	0.15813	-0.238177	0.811744	0.958441
AT5G49060	661.568	-0.0376369	0.161582	-0.232927	0.815818	0.958599
AT5G22290	239.122	-0.0376367	0.276386	-0.136174	0.891683	0.977489
AT1G09220	74.6791	-0.0375792	0.322165	-0.116646	0.907141	0.980498
AT1G73730	1100.88	-0.0375705	0.164842	-0.227918	0.81971	0.959664
AT5G61880	94.804	-0.0375312	0.431915	-0.0868949	0.930755	0.983961
AT1G19910	7082.59	-0.0375215	0.173133	-0.216721	0.828426	0.962218
AT2G25570	471.115	-0.0374875	0.205837	-0.182123	0.855486	0.967823
AT3G55140	2108.04	-0.0374385	0.146703	-0.2552	0.798569	0.95294
AT3G23670	427.697	-0.0373306	0.224178	-0.166522	0.867746	0.97207
AT4G21920	61.6065	-0.0372419	0.458014	-0.0813117	0.935194	0.984601
AT5G10990	3.04308	-0.0372224	1.82782	-0.0203644	0.983753	0.996755
AT1G58590	821.677	-0.0371764	0.190719	-0.194927	0.84545	0.965736
AT2G22780	2572.26	-0.0371531	0.164247	-0.226202	0.821044	0.959664
AT1G11125	58.2442	-0.0371514	0.459014	-0.0809374	0.935492	0.984601
AT1G53500	902.746	-0.0371363	0.165083	-0.224955	0.822014	0.959664
AT2G37610	24.0695	-0.0371007	0.557615	-0.0665346	0.946952	0.988379
AT1G69790	99.3725	-0.0370956	0.660672	-0.0561483	0.955224	0.990906
AT2G00460	54.3563	-0.0370694	0.437655	-0.0847002	0.9325	0.983961
AT5G06960	676.056	-0.0370679	0.188981	-0.196147	0.844495	0.965466
AT1G19370	1353.78	-0.0370622	0.163857	-0.226185	0.821057	0.959664
AT5G04470	24.971	-0.0369914	0.559777	-0.0660824	0.947312	0.988379
AT3G13800	544.781	-0.03697	0.190841	-0.193722	0.846394	0.965749
AT5G10550	3056.33	-0.0369365	0.191615	-0.192764	0.847144	0.965862
AT3G22520	1778.21	-0.0368741	0.144144	-0.255814	0.798095	0.95294
AT5G56890	3827.94	-0.0367902	0.208745	-0.176245	0.860101	0.969941
AT5G03490	413.005	-0.0367848	0.304257	-0.1209	0.90377	0.980019
AT1G09320	391.009	-0.0367401	0.228428	-0.160839	0.87222	0.973878
AT5G02160	4492.82	-0.0367286	0.206942	-0.177483	0.859129	0.969587
AT2G45870	194.308	-0.0367041	0.283862	-0.129303	0.897118	0.978788
AT3G46630	1019.9	-0.0367037	0.154364	-0.237773	0.812057	0.958441
AT2G47250	2367.12	-0.03668	0.166104	-0.220826	0.825228	0.96054
AT2G05260	562.682	-0.0366039	0.171903	-0.212934	0.831379	0.962609
AT5G46280	919.685	-0.036536	0.202836	-0.180125	0.857054	0.968631
AT2G30170	990.604	-0.0364626	0.184018	-0.198147	0.84293	0.965329
AT3G58530	611.31	-0.0363691	0.164321	-0.221329	0.824836	0.960332
AT3G02950	1085.3	-0.0363388	0.182592	-0.199016	0.84225	0.965291
AT5G44180	3150.79	-0.0363086	0.249284	-0.145651	0.884197	0.976833
AT5G41330	760.453	-0.0363056	0.191081	-0.190001	0.849308	0.96632
AT1G06390	3353.72	-0.0361874	0.175042	-0.206736	0.836216	0.96393
AT1G64140	6118.76	-0.0361841	0.17005	-0.212786	0.831494	0.962632
AT3G04970	633.614	-0.0361055	0.181881	-0.198512	0.842645	0.965291
AT3G54290	2401.05	-0.0360388	0.174938	-0.206008	0.836784	0.96393
AT3G47180	87.6707	-0.0359542	0.364929	-0.0985237	0.921516	0.982359
AT5G01240	4396.81	-0.0359163	0.19105	-0.187994	0.850881	0.967178
AT1G10650	1572.71	-0.035892	0.149712	-0.239741	0.810531	0.958015
AT2G25760	2464.72	-0.0358033	0.152978	-0.234043	0.814952	0.958599
AT1G77500	481.908	-0.0357885	0.235593	-0.151908	0.879259	0.976055
AT5G40440	522.224	-0.0357665	0.174129	-0.205402	0.837258	0.96393
AT4G36800	5554.4	-0.0357217	0.155786	-0.229299	0.818636	0.959664
AT5G01780	933.126	-0.0356954	0.172618	-0.206789	0.836175	0.96393
AT3G03960	4281.69	-0.0356842	0.204863	-0.174186	0.861719	0.970685
AT4G35020	1519.73	-0.0356757	0.140709	-0.253543	0.799849	0.953362
AT4G25520	1125.1	-0.0356732	0.171131	-0.208455	0.834873	0.963707
AT2G18245	610.728	-0.0356178	0.200789	-0.177389	0.859203	0.969587
AT1G06870	865.007	-0.0356083	0.177824	-0.200245	0.841289	0.965291
AT1G08810	248.08	-0.0355855	0.312945	-0.113712	0.909466	0.980653
AT3G01280	4489.16	-0.0355684	0.196708	-0.180818	0.85651	0.968372
AT1G52910	224.646	-0.035568	0.319556	-0.111304	0.911375	0.980994
AT3G21810	800.692	-0.0354783	0.198721	-0.178533	0.858304	0.969309
AT3G11560	2417.29	-0.0354146	0.260181	-0.136115	0.89173	0.977489
AT1G76350	874.163	-0.0353472	0.21042	-0.167984	0.866596	0.971859
AT4G12710	320.155	-0.0353188	0.192291	-0.183674	0.854269	0.967543
AT2G13690	490.211	-0.0353027	0.177571	-0.198809	0.842412	0.965291
AT4G25230	7541.15	-0.0352685	0.248293	-0.142044	0.887045	0.976885
AT5G10400	516.653	-0.0352137	0.329831	-0.106763	0.914977	0.982079
AT4G29160	5011	-0.0352003	0.14267	-0.246725	0.805121	0.955767
AT5G02740	916.604	-0.0351199	0.202335	-0.173572	0.862201	0.970685
AT5G40200	1897.15	-0.0350786	0.145474	-0.241134	0.809451	0.95773
AT1G27500	516.39	-0.0349308	0.28618	-0.122059	0.902852	0.980019
AT5G65920	350.082	-0.0349218	0.200885	-0.17384	0.861991	0.970685
AT5G10300	260.335	-0.0349126	0.401306	-0.0869975	0.930674	0.983961
AT1G69060	767.065	-0.0348848	0.226832	-0.153791	0.877774	0.975893
AT3G25760	13.5568	-0.0348746	1.019	-0.0342244	0.972698	0.994359
AT3G62220	566.095	-0.0348448	0.163852	-0.21266	0.831592	0.962632
AT2G03070	911.934	-0.0348199	0.174461	-0.199586	0.841805	0.965291
AT5G38590	512.583	-0.0347479	0.174709	-0.19889	0.842349	0.965291
AT4G17060	803.691	-0.0347421	0.165204	-0.210298	0.833435	0.963279
AT2G42700	1177.34	-0.0346931	0.167483	-0.207144	0.835897	0.96393
AT4G34640	3114.29	-0.0346852	0.137029	-0.253122	0.800174	0.953479
AT1G09787	25.1392	-0.0345108	0.542013	-0.0636716	0.949232	0.988787
AT4G37320	729.651	-0.0343768	0.161985	-0.212222	0.831934	0.962632
AT5G61370	136.489	-0.0343058	0.255779	-0.134123	0.893305	0.977565
AT5G10650	1122.08	-0.0342987	0.216162	-0.158671	0.873928	0.974429
AT1G60420	2651.92	-0.0342911	0.197022	-0.174047	0.861829	0.970685
AT4G23470	5586.13	-0.0342092	0.161741	-0.211506	0.832493	0.962865
AT4G25080	8179.02	-0.0341737	0.193609	-0.176509	0.859894	0.969881
AT3G03860	2400.72	-0.0341063	0.163035	-0.209197	0.834295	0.963427
AT3G18140	2689.48	-0.0341005	0.135821	-0.251069	0.80176	0.954011
AT3G28130	1544.93	-0.0340682	0.208546	-0.163361	0.870235	0.973195
AT2G40060	7749.87	-0.0340594	0.163198	-0.208699	0.834683	0.963585
AT1G65030	340.732	-0.0340365	0.219113	-0.155338	0.876555	0.975261
AT4G05590	791.996	-0.0340094	0.238863	-0.14238	0.88678	0.976885
AT4G23800	1160.7	-0.0340083	0.235773	-0.144242	0.88531	0.976885
AT2G47330	1517.39	-0.034003	0.171569	-0.198189	0.842897	0.965329
AT1G75580	43.7067	-0.033991	0.473464	-0.0717922	0.942767	0.987691
AT1G13900	4820.77	-0.0339843	0.172585	-0.196913	0.843895	0.965466
AT3G01410	319.874	-0.0339737	0.304619	-0.111528	0.911197	0.980901
AT1G74510	1569.06	-0.0339377	0.155959	-0.217607	0.827736	0.961902
AT1G18340	371.189	-0.0339318	0.200913	-0.168888	0.865885	0.97184
AT1G55540	1367.05	-0.0338666	0.203107	-0.166743	0.867572	0.972053
AT1G19630	305.748	-0.0337874	0.372349	-0.0907412	0.927698	0.98321
AT5G48590	875.606	-0.033726	0.190515	-0.177026	0.859488	0.969669
AT5G55390	2774.47	-0.0336776	0.2256	-0.149281	0.881332	0.976331
AT5G36170	2742.7	-0.0336444	0.163942	-0.205222	0.837399	0.96393
AT2G23790	1450.94	-0.0335856	0.182766	-0.183762	0.8542	0.967543
AT5G26170	84.9137	-0.0333656	0.365351	-0.0913249	0.927234	0.983105
AT2G20420	7308.11	-0.0333017	0.193468	-0.17213	0.863335	0.970691
AT4G36680	749.988	-0.0332778	0.207383	-0.160465	0.872515	0.973878
AT5G55510	292.323	-0.0332777	0.283613	-0.117335	0.906595	0.980452
AT2G46930	1925	-0.0332491	0.177319	-0.18751	0.851261	0.967201
AT3G49060	1565	-0.0332282	0.150284	-0.221103	0.825012	0.960341
AT1G29710	286.627	-0.0332155	0.191873	-0.173112	0.862563	0.970691
AT4G21215	1209.22	-0.0331452	0.218242	-0.151874	0.879286	0.976055
AT3G02760	3412.83	-0.0331164	0.142055	-0.233123	0.815666	0.958599
AT1G78050	473.948	-0.0331002	0.196522	-0.16843	0.866245	0.971859
AT1G62085	406.432	-0.0330818	0.19969	-0.165666	0.86842	0.972308
AT5G08500	1387.82	-0.0330443	0.172855	-0.191168	0.848394	0.966183
AT5G07730	167.977	-0.0329989	0.229736	-0.143638	0.885786	0.976885
AT2G16050	239.667	-0.0329472	0.28118	-0.117175	0.906722	0.980498
AT5G48250	1726.03	-0.0329025	0.150194	-0.219066	0.826599	0.961357
AT3G24320	245.038	-0.0328658	0.224632	-0.146309	0.883677	0.976833
AT3G09850	2749.26	-0.0328232	0.148112	-0.221611	0.824617	0.960332
AT1G22020	1659.88	-0.0328087	0.142104	-0.230879	0.817409	0.959251
AT3G15920	2164.55	-0.0327689	0.133318	-0.245796	0.80584	0.956089
AT1G48160	912.715	-0.0326513	0.185884	-0.175654	0.860566	0.97016
AT3G17340	1484.93	-0.0326149	0.181845	-0.179355	0.857659	0.969111
AT3G50910	1162.86	-0.0326047	0.167505	-0.19465	0.845667	0.965749
AT3G49660	162.394	-0.0325915	0.231578	-0.140737	0.888078	0.97695
AT1G03430	731.838	-0.032587	0.200228	-0.16275	0.870716	0.973514
AT3G04080	3042.74	-0.0325677	0.175499	-0.185572	0.852781	0.967543
AT2G27210	2341.13	-0.0324219	0.157192	-0.206256	0.836591	0.96393
AT5G16840	1523.24	-0.0324171	0.176476	-0.183691	0.854256	0.967543
AT2G35155	1398.78	-0.0323639	0.164851	-0.196322	0.844358	0.965466
AT3G09970	1103.56	-0.0323172	0.166831	-0.193712	0.846401	0.965749
AT1G10570	1800.34	-0.0322834	0.16009	-0.201658	0.840184	0.964768
AT1G55530	2009.16	-0.0322827	0.157389	-0.205114	0.837483	0.96393
AT3G12110	2235.51	-0.0322706	0.313023	-0.103093	0.917889	0.982238
AT2G37890	186.464	-0.0322517	0.222296	-0.145084	0.884644	0.976885
AT1G52730	1120.36	-0.0322303	0.188744	-0.170762	0.864411	0.971106
AT1G05320	3334.24	-0.0322303	0.162809	-0.197963	0.843074	0.965373
AT3G24870	864.28	-0.032181	0.248743	-0.129375	0.897061	0.978788
AT4G17640	2229.86	-0.0320806	0.139054	-0.230707	0.817543	0.959251
AT1G16460	5472.63	-0.0320311	0.131992	-0.242674	0.808258	0.956953
AT1G13460	1334.75	-0.0320115	0.141302	-0.226546	0.820777	0.959664
AT5G03800	274.043	-0.0319601	0.215711	-0.148162	0.882215	0.976352
AT3G56800	9964.56	-0.0319579	0.192629	-0.165904	0.868233	0.97222
AT5G41850	153.988	-0.031923	0.295615	-0.107988	0.914005	0.981964
AT4G36945	1198.45	-0.0318815	0.194258	-0.164119	0.869637	0.972964
AT1G74880	2007.35	-0.0318261	0.183705	-0.173246	0.862458	0.970691
AT4G02480	13957	-0.0317803	0.199143	-0.159585	0.873208	0.974157
AT1G71900	1656.15	-0.0317699	0.160978	-0.197356	0.843549	0.965466
AT5G42320	1286.66	-0.0317139	0.149248	-0.212492	0.831724	0.962632
AT4G13650	310.769	-0.0316838	0.252744	-0.125359	0.900239	0.97968
AT5G42140	827.306	-0.031653	0.196164	-0.16136	0.87181	0.973852
AT5G45170	2225.39	-0.031647	0.14394	-0.219862	0.825978	0.960946
AT4G18780	51668.4	-0.0315756	0.281955	-0.111988	0.910833	0.980705
AT1G14010	600.239	-0.0315025	0.201915	-0.156019	0.876018	0.974996
AT1G61140	1438.26	-0.0314844	0.194471	-0.161898	0.871386	0.973837
AT1G09235	11.814	-0.0314217	0.706554	-0.0444718	0.964528	0.991877
AT3G56000	12.6885	-0.0314204	0.724157	-0.043389	0.965391	0.992137
AT1G19980	302.088	-0.0313927	0.214218	-0.146546	0.883491	0.976811
AT5G57300	858.482	-0.0313849	0.184917	-0.169724	0.865227	0.971561
AT3G08690	657.49	-0.0313398	0.277641	-0.112879	0.910127	0.980705
AT5G45190	2049.87	-0.0313313	0.151638	-0.206619	0.836307	0.96393
AT3G22845	2441.82	-0.0312955	0.199124	-0.157166	0.875114	0.974762
AT4G32915	494.238	-0.0312017	0.192194	-0.162345	0.871034	0.973742
AT1G23880	374.029	-0.0311589	0.268042	-0.116246	0.907457	0.980536
AT2G26270	269.529	-0.0311542	0.216702	-0.143765	0.885686	0.976885
AT5G12430	2664.81	-0.0310719	0.201635	-0.1541	0.877531	0.97585
AT3G12380	591.167	-0.0310485	0.186869	-0.166151	0.868038	0.972082
AT4G30993	2507.95	-0.0310353	0.18741	-0.165601	0.868471	0.972314
AT4G34040	2268.81	-0.0310337	0.155035	-0.200173	0.841345	0.965291
AT2G07360	6559.22	-0.0310225	0.179521	-0.172807	0.862803	0.970691
AT2G33490	1934.37	-0.0310066	0.193136	-0.160543	0.872454	0.973878
AT2G31530	560.891	-0.0309912	0.184074	-0.168363	0.866298	0.971859
AT2G35450	1112.68	-0.0308591	0.162429	-0.189985	0.849321	0.96632
AT5G22750	294.59	-0.0308537	0.225417	-0.136874	0.89113	0.977489
AT2G14850	350.807	-0.0308432	0.206324	-0.149489	0.881168	0.976331
AT1G17260	565.143	-0.0308276	0.201786	-0.152773	0.878577	0.975933
AT5G07770	2858.91	-0.0307626	0.169918	-0.181044	0.856333	0.968302
AT1G20220	1735.7	-0.0307452	0.217059	-0.141644	0.887361	0.976885
AT4G11680	1585.57	-0.0307311	0.173705	-0.176916	0.859574	0.969696
AT1G27750	1186.66	-0.0307296	0.195387	-0.157276	0.875028	0.974762
AT1G65070	1422.63	-0.0307292	0.221889	-0.138489	0.889854	0.977447
AT4G32420	2531.61	-0.0306792	0.153436	-0.199947	0.841522	0.965291
AT3G53870	5710.04	-0.0306738	0.273503	-0.112152	0.910703	0.980705
AT2G27920	2752.67	-0.0306467	0.181069	-0.169254	0.865597	0.971618
AT5G41290	11.5048	-0.0306173	0.724991	-0.0422312	0.966314	0.992186
AT2G27100	1917.43	-0.0305724	0.134144	-0.227906	0.819719	0.959664
AT1G22200	2133.43	-0.0303116	0.151431	-0.200167	0.84135	0.965291
AT1G29900	5241.2	-0.0302387	0.137524	-0.219879	0.825966	0.960946
AT3G26950	2284.41	-0.0301887	0.151483	-0.199288	0.842038	0.965291
AT1G61310	898.567	-0.0301301	0.165306	-0.182269	0.855372	0.967795
AT5G07090	8334.24	-0.0300295	0.183392	-0.163745	0.869932	0.973043
AT2G23150	602.783	-0.0299288	0.211491	-0.141514	0.887464	0.976896
AT2G22670	12689.9	-0.029913	0.168385	-0.177647	0.859	0.969587
AT4G38710	2203.8	-0.0299015	0.159973	-0.186916	0.851726	0.967374
AT2G29980	6444.39	-0.0298418	0.255624	-0.116741	0.907065	0.980498
AT5G61570	319.247	-0.0298345	0.246508	-0.121029	0.903668	0.980019
AT3G11280	1434.27	-0.0298142	0.208662	-0.142882	0.886383	0.976885
AT5G11040	3607.82	-0.02977	0.140666	-0.211636	0.832391	0.962865
AT5G14890	245.309	-0.0297047	0.202885	-0.146412	0.883596	0.976833
AT1G15340	2910.6	-0.0296121	0.157823	-0.187628	0.851168	0.967201
AT1G77080	3055.65	-0.0295865	0.155458	-0.190318	0.84906	0.96632
AT5G66500	84.4564	-0.02957	0.306047	-0.096619	0.923029	0.982359
AT1G26630	21681.1	-0.0294678	0.188962	-0.155946	0.876076	0.97501
AT5G53010	700.537	-0.0294539	0.311231	-0.0946367	0.924603	0.982573
AT3G58760	1786.18	-0.0294537	0.134346	-0.219237	0.826466	0.961254
AT4G27040	1801.09	-0.029424	0.136343	-0.215809	0.829137	0.962356
AT5G65640	937.844	-0.0293932	0.168245	-0.174704	0.861312	0.970545
AT5G18970	692.245	-0.0293803	0.25406	-0.115643	0.907935	0.980536
AT1G14410	507.651	-0.0293585	0.2484	-0.11819	0.905917	0.980356
AT3G14270	4432.19	-0.0293273	0.213177	-0.137573	0.890578	0.977489
AT1G17090	571.987	-0.0293239	0.298561	-0.0982173	0.92176	0.982359
AT1G19300	10595.8	-0.0293088	0.330678	-0.0886324	0.929374	0.983765
AT5G35400	198.193	-0.0292005	0.241096	-0.121116	0.903599	0.980019
AT4G18250	291.904	-0.0291773	0.448899	-0.0649976	0.948176	0.988379
AT5G03290	3445.45	-0.0291765	0.186249	-0.156654	0.875518	0.974762
AT1G30810	862.311	-0.0291563	0.244859	-0.119074	0.905217	0.980061
AT3G14130	733.896	-0.0291452	0.207046	-0.140767	0.888054	0.97695
AT2G43770	956.408	-0.0291038	0.198902	-0.146322	0.883667	0.976833
AT1G13190	1800.8	-0.0291032	0.150401	-0.193503	0.846565	0.965862
AT3G16990	276.883	-0.0290926	0.237308	-0.122594	0.902428	0.980019
AT1G30540	704.412	-0.0290926	0.177678	-0.163738	0.869937	0.973043
AT4G12390	247.959	-0.0290666	0.234657	-0.123868	0.90142	0.97968
AT5G47750	2044.65	-0.0290462	0.143926	-0.201814	0.840062	0.964721
AT1G03080	6995.33	-0.0289995	0.207981	-0.139433	0.889108	0.977362
AT3G27100	447.348	-0.0289738	0.226247	-0.128062	0.8981	0.978788
AT5G23580	1380.69	-0.0289377	0.210668	-0.137362	0.890745	0.977489
AT3G57980	731.397	-0.0289239	0.238834	-0.121105	0.903608	0.980019
AT2G39840	978.68	-0.0288926	0.148657	-0.194357	0.845896	0.965749
AT2G22450	1376.62	-0.0288177	0.150613	-0.191336	0.848262	0.966084
AT5G23630	4783.35	-0.0288084	0.173186	-0.166344	0.867886	0.97207
AT5G56850	1976.18	-0.0288066	0.28923	-0.0995977	0.920664	0.982359
AT1G53035	659.66	-0.0287365	0.216801	-0.132548	0.894551	0.977864
AT2G39670	1185.67	-0.0287029	0.177639	-0.16158	0.871637	0.973837
AT5G40405	138.024	-0.028678	0.256653	-0.111739	0.911031	0.980869
AT5G53280	1754.54	-0.0286473	0.136997	-0.209109	0.834363	0.963427
AT1G53730	3308.69	-0.0286299	0.226077	-0.126637	0.899227	0.97937
AT2G18750	3660.57	-0.0285912	0.168278	-0.169905	0.865085	0.971561
AT5G02600	305.644	-0.0285392	0.252329	-0.113103	0.909949	0.980682
AT1G75880	43.9064	-0.0284875	0.586676	-0.0485574	0.961272	0.991455
AT3G06290	1972.41	-0.0284857	0.25326	-0.112476	0.910446	0.980705
AT4G15240	1220.14	-0.0284668	0.152071	-0.187194	0.851509	0.967241
AT4G21930	11.3249	-0.0284564	1.00502	-0.0283143	0.977411	0.995128
AT3G59380	1062.18	-0.0284026	0.15174	-0.18718	0.85152	0.967241
AT1G09920	1283.86	-0.0283596	0.163723	-0.173217	0.862481	0.970691
AT4G11560	1437.52	-0.0282824	0.151698	-0.186439	0.8521	0.967443
AT5G01390	504.306	-0.0282505	0.179881	-0.157051	0.875205	0.974762
AT4G32340	2763.8	-0.0282057	0.236617	-0.119204	0.905114	0.980061
AT4G38580	2137.48	-0.0281735	0.202784	-0.138933	0.889503	0.977442
AT4G10060	7407.82	-0.0281705	0.188971	-0.149073	0.881496	0.976331
AT5G43560	3449.22	-0.028154	0.180022	-0.156392	0.875724	0.974773
AT3G57440	37.9445	-0.0280962	0.513225	-0.0547444	0.956342	0.990949
AT3G12810	1865.62	-0.0280565	0.252202	-0.111246	0.911421	0.980994
AT5G35570	1697.53	-0.0280437	0.153096	-0.183178	0.854659	0.967543
AT1G18190	1739.19	-0.0280192	0.162543	-0.17238	0.863139	0.970691
AT5G55300	3226.37	-0.0280182	0.152862	-0.183291	0.85457	0.967543
AT1G05670	398.363	-0.027977	0.247284	-0.113137	0.909922	0.980682
AT4G14180	42.5535	-0.0279622	0.501284	-0.0557813	0.955516	0.990926
AT1G70770	7779.98	-0.0279072	0.182338	-0.153052	0.878357	0.975933
AT5G22000	3293.72	-0.0278553	0.173325	-0.160711	0.872321	0.973878
AT1G10720	2023.62	-0.0278128	0.186895	-0.148815	0.8817	0.976352
AT5G02860	702.311	-0.0277013	0.186917	-0.148201	0.882184	0.976352
AT1G09160	1323.39	-0.0276516	0.157694	-0.17535	0.860805	0.970379
AT3G20120	1694.25	-0.0276335	0.170793	-0.161795	0.871467	0.973837
AT3G60800	1411.14	-0.0276331	0.150395	-0.183737	0.85422	0.967543
AT1G14687	154.885	-0.0276114	0.355757	-0.0776132	0.938136	0.986058
AT2G14835	2391.82	-0.0276034	0.152364	-0.181168	0.856236	0.968264
AT5G38720	614.833	-0.0275701	0.19117	-0.144218	0.885328	0.976885
AT1G67310	2149.89	-0.0275493	0.206489	-0.133417	0.893863	0.977565
AT1G77280	2382.14	-0.0275348	0.168632	-0.163283	0.870295	0.973195
AT5G13590	3128.99	-0.0275054	0.261918	-0.105015	0.916364	0.982238
AT5G25810	46.7024	-0.0274974	0.454834	-0.0604559	0.951793	0.989877
AT1G14040	587.52	-0.0274273	0.273018	-0.10046	0.919979	0.982277
AT2G18760	683.16	-0.0274033	0.20834	-0.131532	0.895355	0.977887
AT3G06050	2383.26	-0.0273853	0.194225	-0.140998	0.887872	0.97695
AT2G18860	1795.99	-0.0273619	0.219937	-0.124408	0.900992	0.97968
AT1G28320	1763.43	-0.0273515	0.138398	-0.197628	0.843336	0.965466
AT1G10270	618.688	-0.0272947	0.173686	-0.15715	0.875127	0.974762
AT4G04960	1289.6	-0.0272284	0.210524	-0.129336	0.897092	0.978788
AT4G08390	3725.05	-0.0271765	0.154153	-0.176296	0.860062	0.969941
AT3G15355	1394.11	-0.0271673	0.173592	-0.156501	0.875638	0.974773
AT2G04620	401.722	-0.0271106	0.225289	-0.120337	0.904216	0.980019
AT4G38130	4870.93	-0.0270966	0.138806	-0.195212	0.845227	0.965584
AT4G33120	62.7708	-0.0270925	0.417276	-0.0649271	0.948232	0.988379
AT3G44020	517.925	-0.0270307	0.21778	-0.124119	0.901221	0.97968
AT3G04690	332.63	-0.0269879	0.245391	-0.109979	0.912426	0.981097
AT4G30310	4546.83	-0.0269706	0.188152	-0.143345	0.886018	0.976885
AT1G09470	178.069	-0.0269301	0.240281	-0.112078	0.910762	0.980705
AT2G22270	856.901	-0.0269087	0.186776	-0.14407	0.885445	0.976885
AT3G06340	1018.63	-0.0268883	0.166834	-0.161168	0.871961	0.973852
AT5G63840	8160.69	-0.026867	0.177609	-0.151271	0.879762	0.976169
AT1G12480	21.5403	-0.0268497	0.649082	-0.0413657	0.967004	0.992369
AT5G57640	37.2288	-0.0268439	0.499007	-0.0537947	0.957099	0.991114
AT2G35340	1715.43	-0.0268291	0.225902	-0.118765	0.905462	0.980204
AT4G17020	748.459	-0.0268254	0.159602	-0.168077	0.866523	0.971859
AT5G24340	844.652	-0.0267974	0.166276	-0.161162	0.871966	0.973852
AT5G15180	90.8827	-0.0266223	0.336878	-0.0790268	0.937011	0.985479
AT5G27690	272.09	-0.0266103	0.273178	-0.0974103	0.922401	0.982359
AT4G24490	1589.62	-0.0265605	0.154717	-0.171671	0.863696	0.970797
AT3G60160	62.0318	-0.026546	0.554545	-0.0478698	0.96182	0.991455
AT5G15790	1487.02	-0.026499	0.188189	-0.14081	0.88802	0.97695
AT2G16070	1106.92	-0.0264457	0.176824	-0.149559	0.881112	0.976331
AT1G74680	935.846	-0.0263787	0.167691	-0.157306	0.875004	0.974762
AT3G07930	467.76	-0.026371	0.287449	-0.0917415	0.926903	0.982995
AT5G64670	1361.6	-0.0263455	0.234991	-0.112113	0.910734	0.980705
AT3G07780	2142.85	-0.0263433	0.178684	-0.14743	0.882793	0.97644
AT1G73875	400.589	-0.0262728	0.180392	-0.145643	0.884203	0.976833
AT3G11090	597.417	-0.0262338	0.228588	-0.114764	0.908632	0.980536
AT3G06190	1318.98	-0.0262313	0.153467	-0.170925	0.864283	0.971103
AT5G25060	2807.36	-0.026225	0.180018	-0.14568	0.884174	0.976833
AT3G12980	1920.83	-0.0261824	0.235474	-0.11119	0.911465	0.980994
AT5G16540	1929.14	-0.0261299	0.196539	-0.13295	0.894233	0.977628
AT3G01340	3645.94	-0.0260952	0.186527	-0.139901	0.888738	0.977254
AT3G04055	5.78118	-0.0260906	1.09869	-0.0237469	0.981054	0.995873
AT5G03660	3355.33	-0.0260777	0.156434	-0.1667	0.867606	0.972053
AT3G48120	486.372	-0.0260704	0.230112	-0.113294	0.909797	0.980662
AT3G25240	2.80919	-0.0260433	2.21857	-0.0117388	0.990634	0.998233
AT1G71960	2120.52	-0.0259252	0.213601	-0.121372	0.903396	0.980019
AT4G36210	3676.5	-0.025906	0.18348	-0.141192	0.887718	0.97695
AT1G60730	264.749	-0.0258756	0.403657	-0.0641029	0.948888	0.988572
AT4G02830	31.3787	-0.0258722	0.470251	-0.0550177	0.956124	0.990949
AT3G27230	2262.2	-0.0258367	0.168858	-0.153008	0.878392	0.975933
AT3G58460	2486.36	-0.025823	0.17008	-0.151828	0.879323	0.976055
AT4G31040	3197.94	-0.025813	0.161782	-0.159554	0.873232	0.974157
AT1G65610	2.15217	-0.025807	2.1015	-0.0122803	0.990202	0.998233
AT3G19510	961.118	-0.0257114	0.166471	-0.15445	0.877255	0.975718
AT1G76300	601.204	-0.0257059	0.223023	-0.115261	0.908238	0.980536
AT5G28350	3447.86	-0.0256894	0.166606	-0.154192	0.877458	0.97585
AT5G64430	3434.68	-0.0256065	0.190851	-0.13417	0.893268	0.977565
AT1G27430	2986.87	-0.0253798	0.180928	-0.140275	0.888442	0.977078
AT3G44850	1556.58	-0.0253788	0.140316	-0.180869	0.85647	0.968372
AT2G42890	1788.88	-0.0253654	0.248406	-0.102113	0.918667	0.982238
AT4G04920	1466.76	-0.0253651	0.221929	-0.114294	0.909005	0.980653
AT1G72360	85.1609	-0.0252675	0.295021	-0.0856466	0.931747	0.983961
AT3G59570	565.947	-0.0252665	0.172811	-0.146208	0.883757	0.976833
AT2G45240	1170.9	-0.0251891	0.165	-0.152662	0.878665	0.975933
AT5G27930	3186.33	-0.0251567	0.1532	-0.164208	0.869568	0.972936
AT2G45520	1207.9	-0.0251109	0.206889	-0.121373	0.903395	0.980019
AT1G76270	1026.45	-0.0249563	0.173193	-0.144095	0.885426	0.976885
AT1G34020	1501.85	-0.024939	0.149502	-0.166814	0.867517	0.972053
AT1G23040	657.189	-0.0249215	0.213491	-0.116733	0.907071	0.980498
AT5G35840	2080.96	-0.024906	0.178771	-0.139318	0.889199	0.977362
AT5G06120	2028.65	-0.0248926	0.179762	-0.138475	0.889865	0.977447
AT3G61220	2423.86	-0.0248586	0.138944	-0.178911	0.858007	0.969302
AT4G32590	769.928	-0.0248402	0.184165	-0.13488	0.892707	0.977565
AT1G03270	233.723	-0.0248048	0.232016	-0.10691	0.914861	0.982065
AT1G21610	1465.48	-0.0247826	0.165527	-0.149719	0.880986	0.976294
AT3G10490	2040.4	-0.0247738	0.204251	-0.121291	0.903461	0.980019
AT1G79010	4621.17	-0.0247315	0.187786	-0.131701	0.895221	0.977866
AT5G54370	39.3312	-0.0246946	0.538932	-0.0458213	0.963453	0.99178
AT1G20580	1169.82	-0.0246239	0.18653	-0.13201	0.894976	0.977866
AT3G54750	960.492	-0.0245946	0.301223	-0.0816492	0.934926	0.984601
AT2G06990	1728.6	-0.0245628	0.147599	-0.166415	0.86783	0.97207
AT4G32930	1043.96	-0.0245569	0.188253	-0.130447	0.896213	0.978293
AT5G08560	3678.69	-0.0245481	0.145492	-0.168724	0.866014	0.971859
AT3G46010	7110.95	-0.0245339	0.205311	-0.119496	0.904882	0.980061
AT3G14850	159.277	-0.0244316	0.356965	-0.0684426	0.945433	0.987779
AT2G40830	1490.47	-0.0243929	0.159137	-0.153282	0.878176	0.975933
AT1G60930	388.817	-0.0243449	0.185175	-0.13147	0.895404	0.977887
AT3G22470	272.446	-0.0243353	0.205995	-0.118135	0.905961	0.980356
AT1G49990	536.354	-0.0243189	0.192975	-0.126021	0.899715	0.979538
AT2G22840	204.524	-0.0242696	0.242536	-0.100066	0.920292	0.982309
AT3G11880	1796.04	-0.0242297	0.178408	-0.135811	0.891971	0.977489
AT4G13360	2586.76	-0.0242276	0.158059	-0.153282	0.878176	0.975933
AT4G22220	2971.61	-0.0242255	0.15003	-0.161471	0.871723	0.973852
AT3G18440	3145.63	-0.0241387	0.157853	-0.152919	0.878462	0.975933
AT1G29370	1303.3	-0.0240154	0.180138	-0.133316	0.893943	0.977565
AT3G17780	1297.35	-0.0239923	0.285579	-0.0840127	0.933046	0.983961
AT1G75700	150.319	-0.0239873	0.237122	-0.10116	0.919423	0.982238
AT3G15660	1492.18	-0.0239682	0.153082	-0.156572	0.875582	0.974762
AT2G07739	53.1903	-0.0239575	0.369591	-0.0648217	0.948316	0.988379
AT3G45850	4215.8	-0.0239536	0.167293	-0.143184	0.886145	0.976885
AT1G48620	2410.67	-0.023945	0.159231	-0.150379	0.880466	0.976169
AT3G24360	443.319	-0.0239275	0.290203	-0.0824507	0.934288	0.984295
AT4G15475	1639.21	-0.0238862	0.165811	-0.144057	0.885456	0.976885
AT1G11660	2668.15	-0.0238769	0.146165	-0.163355	0.870239	0.973195
AT5G12410	971.438	-0.0238719	0.182323	-0.130931	0.89583	0.978037
AT2G36290	1132.97	-0.0238604	0.201717	-0.118287	0.90584	0.980356
AT4G14230	1973.83	-0.023832	0.159897	-0.149046	0.881517	0.976331
AT5G26910	988.981	-0.0237946	0.196397	-0.121156	0.903568	0.980019
AT3G47850	734.497	-0.0237915	0.191945	-0.12395	0.901355	0.97968
AT1G65710	171.249	-0.0237372	0.309365	-0.0767286	0.938839	0.986455
AT1G60440	762.455	-0.0237292	0.162972	-0.145603	0.884235	0.976833
AT5G22350	1250.46	-0.0237105	0.144854	-0.163686	0.869979	0.973043
AT5G56260	1856.12	-0.0236994	0.164597	-0.143984	0.885513	0.976885
AT5G22340	960.406	-0.0236815	0.243691	-0.0971787	0.922585	0.982359
AT2G25070	3659.55	-0.0236662	0.149844	-0.157939	0.874505	0.97469
AT1G73540	249.753	-0.0236581	0.24626	-0.0960695	0.923465	0.982359
AT4G32605	569.866	-0.023637	0.23487	-0.100639	0.919837	0.982277
AT5G24318	402.798	-0.023591	0.204514	-0.115351	0.908167	0.980536
AT2G25950	1153.47	-0.0235634	0.176674	-0.133373	0.893899	0.977565
AT1G48900	3231.3	-0.0234915	0.181013	-0.129778	0.896742	0.978722
AT2G36670	359.516	-0.0234498	0.189081	-0.12402	0.9013	0.97968
AT1G67600	15.4493	-0.0234071	0.781224	-0.0299621	0.976097	0.994773
AT3G56460	2027.39	-0.0234065	0.147446	-0.158747	0.873868	0.974429
AT4G19150	304.302	-0.0233607	0.239486	-0.0975451	0.922294	0.982359
AT1G26600	12.8745	-0.0233323	0.83618	-0.0279035	0.977739	0.995288
AT3G13070	1573.47	-0.0232005	0.162011	-0.143204	0.886129	0.976885
AT3G08940	17141	-0.023198	0.187536	-0.123699	0.901554	0.97968
AT3G18350	954.421	-0.0231331	0.155622	-0.14865	0.88183	0.976352
AT2G31840	930.752	-0.0231068	0.17144	-0.134781	0.892785	0.977565
AT4G16190	18197.7	-0.0230685	0.269173	-0.0857013	0.931704	0.983961
AT2G23520	940.361	-0.0229404	0.194256	-0.118093	0.905994	0.980356
AT1G03905	210.654	-0.0229098	0.297834	-0.0769214	0.938686	0.986423
AT5G16910	1415.86	-0.0229033	0.1638	-0.139824	0.888799	0.977271
AT1G51420	2.7294	-0.0228624	1.62869	-0.0140373	0.9888	0.997908
AT4G17620	1362.14	-0.0227974	0.151224	-0.150752	0.880171	0.976169
AT1G23330	353.49	-0.0226504	0.180981	-0.125154	0.900402	0.97968
AT3G49000	892.201	-0.0225997	0.155156	-0.145657	0.884192	0.976833
AT5G55040	2260.33	-0.0225644	0.185829	-0.121425	0.903354	0.980019
AT1G57720	9384	-0.0225577	0.152178	-0.148232	0.88216	0.976352
AT5G49645	103.122	-0.0225422	0.337988	-0.0666951	0.946824	0.988379
AT3G52240	1811.33	-0.0225029	0.176892	-0.127213	0.898772	0.979236
AT1G17850	278.172	-0.0224483	0.240221	-0.0934484	0.925547	0.982628
AT3G57430	379.026	-0.0224273	0.22003	-0.101928	0.918813	0.982238
AT1G66340	1656.29	-0.022293	0.160337	-0.139038	0.88942	0.977442
AT2G42230	1733.79	-0.0222766	0.172876	-0.128859	0.897469	0.978788
AT1G51450	500.526	-0.0222438	0.171233	-0.129904	0.896643	0.978663
AT1G80700	341.355	-0.0222042	0.189928	-0.116908	0.906933	0.980498
AT1G79690	3779.46	-0.0221621	0.16283	-0.136106	0.891738	0.977489
AT5G56160	368.251	-0.0220753	0.213435	-0.103429	0.917623	0.982238
AT4G09000	12856.9	-0.0220684	0.220105	-0.100263	0.920136	0.982306
AT5G51370	200.338	-0.0220491	0.244887	-0.0900378	0.928257	0.983464
AT3G46510	4377.05	-0.0220386	0.143436	-0.153647	0.877888	0.975933
AT4G28540	2558.48	-0.0219992	0.156054	-0.140971	0.887893	0.97695
AT3G49142	98.4109	-0.0219804	0.347129	-0.0633205	0.949511	0.988905
AT5G11260	264.284	-0.021969	0.230009	-0.0955137	0.923907	0.982377
AT5G40160	983.897	-0.0219547	0.208154	-0.105473	0.916	0.982238
AT3G15120	1471.07	-0.0218891	0.244463	-0.0895396	0.928653	0.983545
AT3G07370	471.898	-0.0218883	0.167329	-0.130809	0.895926	0.978079
AT5G55900	225.114	-0.0218818	0.243615	-0.0898215	0.928429	0.983501
AT4G24470	928.35	-0.0218678	0.180095	-0.121424	0.903355	0.980019
AT3G52090	838.218	-0.021847	0.18211	-0.119966	0.90451	0.980061
AT5G67150	2576.68	-0.021773	0.221904	-0.098119	0.921838	0.982359
AT1G54400	18.5071	-0.0217566	0.686993	-0.0316693	0.974736	0.994372
AT5G04490	702.519	-0.0217559	0.185315	-0.1174	0.906543	0.980452
AT5G09680	970.866	-0.0217127	0.167143	-0.129905	0.896642	0.978663
AT1G49600	3966.15	-0.0216964	0.198367	-0.109375	0.912905	0.981173
AT5G20220	145.44	-0.0216915	0.278377	-0.0779215	0.937891	0.985875
AT3G44820	818.773	-0.0215596	0.290608	-0.074188	0.940861	0.987582
AT1G72330	481.647	-0.0215526	0.201985	-0.106704	0.915024	0.98208
AT2G17110	672.487	-0.0214885	0.217945	-0.098596	0.921459	0.982359
AT2G20060	932.347	-0.0214784	0.148496	-0.14464	0.884995	0.976885
AT1G68050	851.375	-0.0213625	0.228609	-0.0934452	0.92555	0.982628
AT1G26620	1062.92	-0.0213506	0.165825	-0.128754	0.897552	0.978788
AT5G43990	607.034	-0.0213296	0.17137	-0.124465	0.900947	0.97968
AT3G11030	741.927	-0.0212604	0.186816	-0.113804	0.909393	0.980653
AT4G32210	1352.6	-0.0212569	0.244791	-0.0868369	0.930801	0.983961
AT2G17670	413.253	-0.0211543	0.174564	-0.121183	0.903546	0.980019
AT5G05060	870.944	-0.0211466	0.173887	-0.121611	0.903207	0.980019
AT1G79970	4547.42	-0.0210623	0.14021	-0.150219	0.880591	0.976169
AT2G42810	2437.65	-0.0210483	0.144329	-0.145835	0.884051	0.976833
AT5G64240	448.449	-0.0210158	0.332011	-0.0632987	0.949529	0.988905
AT3G13050	690.765	-0.0210012	0.189498	-0.110825	0.911755	0.981038
AT1G23970	816.573	-0.0209978	0.182613	-0.114986	0.908457	0.980536
AT3G47570	892.706	-0.0209745	0.195437	-0.107321	0.914534	0.982065
AT2G47300	108.224	-0.0209468	0.269974	-0.077588	0.938156	0.986058
AT5G40760	6889.83	-0.0208569	0.175198	-0.119047	0.905238	0.980061
AT4G26080	2935.69	-0.0207364	0.17417	-0.119058	0.905229	0.980061
AT2G07687	4.55839	-0.0206106	1.12233	-0.0183641	0.985348	0.996854
AT5G20590	1178.69	-0.0204762	0.155418	-0.131749	0.895182	0.977866
AT4G39880	904.768	-0.0204581	0.150762	-0.135698	0.89206	0.977489
AT3G47940	492.58	-0.0204546	0.182384	-0.112151	0.910703	0.980705
AT4G23660	504.729	-0.0203751	0.184775	-0.11027	0.912195	0.981097
AT3G23340	2307.52	-0.0203738	0.160467	-0.126965	0.898968	0.979236
AT1G13020	2035.72	-0.0203638	0.176885	-0.115124	0.908347	0.980536
AT3G20740	551.41	-0.0203365	0.175976	-0.115564	0.907998	0.980536
AT1G33970	1439.2	-0.0202038	0.226389	-0.0892437	0.928888	0.983698
AT3G57420	6631.32	-0.02014	0.190915	-0.105492	0.915985	0.982238
AT4G19350	951.92	-0.020127	0.198826	-0.101229	0.919368	0.982238
AT5G58470	1727.12	-0.0200751	0.200269	-0.100241	0.920153	0.982306
AT4G38050	807.569	-0.0200333	0.181769	-0.110213	0.91224	0.981097
AT3G03341	9.18285	-0.019991	1.0763	-0.0185738	0.985181	0.996823
AT1G17590	524.675	-0.0199571	0.213979	-0.0932667	0.925692	0.982628
AT4G08180	2413.53	-0.0199439	0.140243	-0.14221	0.886915	0.976885
AT1G27660	1703.98	-0.019888	0.192229	-0.10346	0.917598	0.982238
AT5G45130	3520.03	-0.0198828	0.17325	-0.114763	0.908633	0.980536
AT3G16260	1066.96	-0.0198813	0.181245	-0.109693	0.912653	0.981097
AT1G49510	703.531	-0.0198776	0.197667	-0.100561	0.919899	0.982277
AT4G12620	391.271	-0.0198374	0.270397	-0.0733641	0.941516	0.987681
AT5G66450	762.703	-0.0197024	0.224019	-0.0879498	0.929917	0.983821
AT4G31170	2624.42	-0.0196569	0.158689	-0.123871	0.901418	0.97968
AT2G37585	1511.35	-0.0196502	0.147134	-0.133553	0.893756	0.977565
AT1G50570	1070.04	-0.0196486	0.153365	-0.128117	0.898057	0.978788
AT2G19720	225.87	-0.019638	0.24644	-0.0796868	0.936486	0.985119
AT4G34570	556.287	-0.0195608	0.192785	-0.101464	0.919182	0.982238
AT1G09180	64.252	-0.0195548	0.408901	-0.0478228	0.961857	0.991455
AT1G67760	29.7056	-0.0195055	0.575779	-0.0338768	0.972975	0.994359
AT4G11270	3461.18	-0.0194713	0.18182	-0.107091	0.914717	0.982065
AT2G38880	490.708	-0.0194446	0.202563	-0.0959927	0.923526	0.982359
AT3G26000	1776.15	-0.019414	0.179374	-0.108232	0.913812	0.981854
AT1G62670	408.174	-0.0194063	0.199763	-0.0971467	0.92261	0.982359
AT3G19570	717.682	-0.0193784	0.181082	-0.107014	0.914778	0.982065
AT1G04630	872.741	-0.0193199	0.217403	-0.088867	0.929188	0.98375
ATMG01330	2.68109	-0.0192947	1.43861	-0.0134121	0.989299	0.99809
AT3G52030	354.626	-0.019291	0.201564	-0.0957064	0.923754	0.982359
AT1G33800	7566.17	-0.0192321	0.193104	-0.0995948	0.920666	0.982359
AT5G52200	1075.9	-0.0191421	0.211702	-0.09042	0.927953	0.983265
AT3G13290	1941.87	-0.0191332	0.195452	-0.0978922	0.922018	0.982359
AT4G22150	2360.56	-0.0190071	0.188053	-0.101073	0.919492	0.982238
AT5G06460	2234.07	-0.0189918	0.158787	-0.119605	0.904796	0.980061
AT4G31430	1052.84	-0.0189863	0.152243	-0.124711	0.900753	0.97968
AT4G02930	2360.69	-0.0189498	0.21654	-0.0875119	0.930265	0.983948
AT5G34930	646.3	-0.0189395	0.177141	-0.106918	0.914854	0.982065
AT1G62800	7607.13	-0.0188811	0.170247	-0.110904	0.911692	0.981038
AT4G35880	2092.97	-0.0187974	0.197826	-0.0950197	0.924299	0.982459
AT1G76950	2252.29	-0.0187651	0.155985	-0.120301	0.904245	0.980019
AT2G25560	568.693	-0.01873	0.193386	-0.0968529	0.922843	0.982359
AT2G20860	4124.95	-0.0186819	0.141564	-0.131968	0.895009	0.977866
AT1G74260	2733.31	-0.0186475	0.145462	-0.128195	0.897994	0.978788
AT2G04430	88.6583	-0.0185865	0.393596	-0.0472224	0.962336	0.991626
AT4G31160	2228.64	-0.0185574	0.197042	-0.0941801	0.924966	0.982628
AT4G24540	4040.98	-0.0185385	0.207955	-0.0891467	0.928965	0.983725
AT5G48870	155.391	-0.0185363	0.269098	-0.0688831	0.945083	0.987752
AT5G60850	2173.8	-0.018436	0.143518	-0.128457	0.897787	0.978788
AT2G11910	2468.35	-0.0184093	0.154306	-0.119303	0.905035	0.980061
AT5G06240	210.099	-0.0183815	0.226842	-0.0810323	0.935416	0.984601
AT3G55600	405.067	-0.0183673	0.178863	-0.102689	0.91821	0.982238
AT4G21900	357.086	-0.0183636	0.205629	-0.0893049	0.92884	0.983694
AT3G17611	395.425	-0.0182987	0.195826	-0.0934436	0.925551	0.982628
AT4G11160	1671.89	-0.0182982	0.161	-0.113653	0.909513	0.980654
AT1G75260	193.727	-0.01823	0.251131	-0.0725915	0.942131	0.987691
AT2G03667	671.61	-0.0182262	0.280966	-0.0648699	0.948278	0.988379
AT1G25570	2188.74	-0.0181393	0.161125	-0.112579	0.910364	0.980705
AT3G27260	3283.65	-0.0181383	0.2061	-0.0880073	0.929871	0.983821
AT5G10730	1028.48	-0.0181197	0.182627	-0.0992166	0.920966	0.982359
AT1G52260	802.111	-0.0180128	0.20773	-0.0867126	0.9309	0.983961
AT2G36620	2967.49	-0.0179551	0.243096	-0.0738599	0.941122	0.987582
AT1G08070	72.4261	-0.0179355	0.342191	-0.0524138	0.958199	0.991114
AT5G19990	3288.7	-0.0178387	0.20601	-0.0865916	0.930996	0.983961
AT2G36110	122.29	-0.0177694	0.518417	-0.0342763	0.972657	0.994359
AT4G37310	6005.09	-0.0177286	0.157637	-0.112465	0.910455	0.980705
AT4G39900	773.225	-0.0177037	0.190023	-0.0931663	0.925771	0.982636
AT1G52380	1283.91	-0.0176961	0.180911	-0.0978163	0.922078	0.982359
AT3G24530	1370.58	-0.0176417	0.152653	-0.115568	0.907995	0.980536
AT1G73710	621.989	-0.01755	0.247982	-0.0707712	0.94358	0.987691
AT4G00755	1027.8	-0.0175397	0.180764	-0.0970311	0.922702	0.982359
AT5G18280	4196.66	-0.0175137	0.159975	-0.109478	0.912823	0.981134
AT2G14120	4089.86	-0.0174978	0.139786	-0.125176	0.900384	0.97968
AT1G78550	386.669	-0.0174612	0.210907	-0.082791	0.934018	0.98425
AT2G17930	6326.07	-0.0174244	0.268656	-0.0648575	0.948287	0.988379
AT1G18260	3811	-0.0173857	0.155824	-0.111573	0.911162	0.980901
AT5G05000	998.026	-0.0173633	0.226437	-0.0766803	0.938878	0.986455
AT2G17390	6039.92	-0.0172994	0.150278	-0.115116	0.908353	0.980536
AT5G64560	1564.36	-0.0172903	0.154384	-0.111996	0.910827	0.980705
AT2G40690	338.861	-0.0172782	0.24918	-0.06934	0.944719	0.987723
AT4G18370	1253.81	-0.0172456	0.187306	-0.0920717	0.926641	0.98291
AT3G61490	272.888	-0.0172168	0.344082	-0.0500368	0.960093	0.991337
AT5G52430	635.11	-0.0171601	0.19928	-0.0861108	0.931378	0.983961
AT1G24280	974.896	-0.0171242	0.278341	-0.0615224	0.950943	0.989662
AT3G27850	5293.93	-0.0171023	0.29224	-0.0585212	0.953333	0.99062
AT1G18060	2776.39	-0.0170542	0.190383	-0.0895785	0.928622	0.983545
AT5G10320	189.872	-0.0170527	0.256943	-0.0663677	0.947085	0.988379
AT3G02420	1123.41	-0.017042	0.16693	-0.102091	0.918685	0.982238
AT3G57660	1758.33	-0.0169424	0.166661	-0.101657	0.919029	0.982238
AT3G46560	643.677	-0.0168863	0.307764	-0.0548676	0.956244	0.990949
AT5G36250	1980.9	-0.0168853	0.153932	-0.109693	0.912653	0.981097
AT1G60545	717.701	-0.0168739	0.207379	-0.0813672	0.93515	0.984601
AT3G12260	792.53	-0.0168337	0.301752	-0.0557864	0.955512	0.990926
AT4G00840	746.836	-0.016823	0.160952	-0.104522	0.916755	0.982238
AT1G28490	1157.41	-0.0168115	0.147415	-0.114042	0.909205	0.980653
AT2G46920	1332	-0.0168112	0.157926	-0.10645	0.915225	0.982198
AT5G58070	3539.52	-0.0168007	0.200312	-0.0838731	0.933157	0.983961
AT4G27470	864.209	-0.0167448	0.245267	-0.0682718	0.945569	0.987822
AT4G20480	1154.84	-0.0166982	0.151365	-0.110317	0.912158	0.981097
AT3G01350	67.9919	-0.0166828	0.341699	-0.0488233	0.96106	0.991455
AT2G22425	563.139	-0.0166726	0.236852	-0.0703927	0.943881	0.987691
AT2G20130	759.051	-0.0166668	0.174607	-0.0954532	0.923955	0.982379
AT2G46735	369.64	-0.0166378	0.236351	-0.0703945	0.94388	0.987691
AT3G19590	315.383	-0.0166238	0.291925	-0.0569456	0.954589	0.990779
AT3G13480	852.134	-0.0165772	0.224091	-0.0739754	0.94103	0.987582
AT4G07385	15.0551	-0.0165764	0.836329	-0.0198204	0.984187	0.996823
AT1G43560	1424.83	-0.0164895	0.246135	-0.0669936	0.946587	0.988275
AT5G35550	17.7103	-0.0164771	0.621488	-0.0265124	0.978849	0.995541
AT2G40316	1193.34	-0.0164682	0.160248	-0.102767	0.918148	0.982238
AT3G09860	2075.39	-0.0164074	0.169994	-0.0965174	0.92311	0.982359
AT4G33360	1107.93	-0.0163907	0.219425	-0.0746985	0.940455	0.987367
AT3G56160	1592.02	-0.0163769	0.222228	-0.0736943	0.941254	0.987582
AT2G12461	490.322	-0.0163654	0.189682	-0.0862783	0.931245	0.983961
AT2G27580	967.594	-0.0163507	0.221653	-0.0737674	0.941196	0.987582
AT3G33520	703.133	-0.0163029	0.188772	-0.0863629	0.931178	0.983961
AT1G01230	1859.69	-0.0162115	0.184908	-0.0876734	0.930136	0.983861
AT2G30720	778.459	-0.016196	0.157412	-0.102889	0.918051	0.982238
AT4G03550	3551.22	-0.0161898	0.172516	-0.0938452	0.925232	0.982628
AT3G04960	31.4299	-0.0161655	0.487422	-0.0331654	0.973543	0.994359
AT3G53750	2666.01	-0.0161631	0.253076	-0.0638666	0.949076	0.988721
AT1G07700	1666.37	-0.0161459	0.171363	-0.0942205	0.924934	0.982628
AT4G20880	2332.6	-0.0161451	0.168236	-0.0959671	0.923547	0.982359
AT1G71230	308.322	-0.0161146	0.198612	-0.0811361	0.935334	0.984601
AT2G02090	1465.03	-0.0160832	0.151608	-0.106085	0.915515	0.982238
AT3G61580	7421.87	-0.0159658	0.209542	-0.076194	0.939265	0.986574
AT2G14170	3034.27	-0.0159389	0.15222	-0.10471	0.916606	0.982238
AT2G26460	983.02	-0.0158979	0.148728	-0.106893	0.914874	0.982065
AT1G07140	9703.49	-0.0158493	0.153542	-0.103224	0.917785	0.982238
AT5G63220	898.976	-0.0158233	0.157975	-0.100163	0.920215	0.982306
AT5G12350	2606.82	-0.0157702	0.188105	-0.0838371	0.933186	0.983961
AT4G30260	3763.03	-0.0157337	0.16989	-0.092611	0.926213	0.982712
AT3G20320	1758.98	-0.0157325	0.154899	-0.101566	0.919101	0.982238
AT5G27950	5695	-0.0156714	0.223191	-0.0702153	0.944022	0.987691
AT5G25754	1018.58	-0.0155787	0.188724	-0.0825473	0.934211	0.984295
AT3G20500	2004.39	-0.0155637	0.171126	-0.0909488	0.927533	0.98318
AT1G21160	1443.09	-0.0155623	0.244981	-0.0635246	0.949349	0.988814
AT5G46560	1044.65	-0.0155586	0.151437	-0.10274	0.918169	0.982238
AT3G10330	1053.83	-0.0154878	0.22505	-0.0688192	0.945134	0.987752
AT1G47960	993.667	-0.0154454	0.186881	-0.0826479	0.934131	0.984295
AT5G52540	4077.97	-0.0154414	0.217261	-0.0710729	0.94334	0.987691
AT3G06740	495.527	-0.0154244	0.257199	-0.0599707	0.952179	0.99004
AT4G09810	288.105	-0.0154135	0.209134	-0.0737015	0.941248	0.987582
AT1G67680	3828.84	-0.0153805	0.183851	-0.0836573	0.933329	0.983961
AT2G33850	95.7805	-0.0153786	0.609936	-0.0252135	0.979885	0.99558
AT4G36190	2532.88	-0.0153436	0.210206	-0.0729932	0.941812	0.987691
AT5G03340	1607.66	-0.015341	0.200586	-0.0764808	0.939037	0.986455
AT1G33810	1426.58	-0.0153179	0.150457	-0.101809	0.918908	0.982238
AT2G39940	1998.23	-0.0152814	0.147332	-0.103721	0.917391	0.982238
AT5G13290	164.129	-0.0152655	0.27667	-0.0551759	0.955998	0.990949
AT5G06280	508.051	-0.0152407	0.288759	-0.0527799	0.957907	0.991114
AT1G71420	43.5992	-0.0151719	0.437077	-0.0347121	0.972309	0.994359
AT1G02370	256.83	-0.0150059	0.273648	-0.0548363	0.956269	0.990949
AT1G68980	401.193	-0.0149591	0.200012	-0.0747906	0.940381	0.987339
AT1G09760	1546.1	-0.0149544	0.157391	-0.0950146	0.924303	0.982459
AT1G13180	792.468	-0.014938	0.173289	-0.0862029	0.931305	0.983961
AT1G25480	1482.08	-0.0149281	0.217102	-0.0687608	0.94518	0.987752
AT3G11200	2717.61	-0.0149256	0.132195	-0.112906	0.910105	0.980705
AT2G24945	810.42	-0.0149205	0.179058	-0.0833279	0.933591	0.98404
AT1G48540	1799.38	-0.0148479	0.211729	-0.0701268	0.944093	0.987691
AT4G01610	4987.35	-0.0148256	0.227473	-0.0651753	0.948034	0.988379
AT4G38320	700.145	-0.0147946	0.199959	-0.0739881	0.94102	0.987582
AT5G11330	4230.1	-0.0147267	0.144932	-0.101611	0.919065	0.982238
AT1G05940	1936.54	-0.0146965	0.171094	-0.0858971	0.931548	0.983961
AT5G45320	81.9208	-0.0146554	0.345099	-0.0424671	0.966126	0.992186
AT5G24690	7442.2	-0.0146369	0.142055	-0.103036	0.917934	0.982238
AT5G13100	1404.36	-0.0146331	0.156572	-0.0934592	0.925539	0.982628
AT4G31880	2769.05	-0.0146039	0.140994	-0.103578	0.917504	0.982238
AT2G25490	8137.84	-0.0145528	0.151817	-0.0958571	0.923634	0.982359
AT5G65500	2.57767	-0.0145416	2.32574	-0.00625245	0.995011	0.999511
AT3G57880	3487.99	-0.0145214	0.147932	-0.0981624	0.921803	0.982359
AT3G03990	740.256	-0.0144836	0.165806	-0.0873529	0.930391	0.983961
AT1G65110	31.9074	-0.0144621	0.559666	-0.0258405	0.979385	0.99558
AT1G50180	231.6	-0.0144428	0.306022	-0.0471953	0.962358	0.991626
AT5G06950	650.35	-0.0143078	0.201657	-0.0709513	0.943437	0.987691
AT5G61060	1684.93	-0.0142926	0.179361	-0.0796863	0.936487	0.985119
AT1G02150	1478.52	-0.014164	0.207093	-0.0683946	0.945472	0.987779
AT1G18070	7943.98	-0.0141462	0.143611	-0.0985034	0.921533	0.982359
AT3G53220	63.2256	-0.0140953	0.346142	-0.0407213	0.967518	0.992547
AT2G31740	1217.43	-0.014093	0.170583	-0.0826167	0.934156	0.984295
AT5G05370	316.847	-0.0140909	0.27163	-0.0518754	0.958628	0.991114
AT4G11110	1787.76	-0.0140309	0.200192	-0.0700873	0.944124	0.987691
AT5G47020	3962.71	-0.013893	0.167071	-0.0831562	0.933727	0.98404
AT4G24270	1081.78	-0.0138829	0.156074	-0.0889503	0.929121	0.98375
AT4G32030	729.188	-0.0137739	0.193437	-0.0712064	0.943233	0.987691
AT3G20000	2077.84	-0.0137075	0.183866	-0.0745513	0.940572	0.987442
AT3G06430	1406.76	-0.013623	0.149914	-0.0908717	0.927595	0.983196
AT1G72770	2124.83	-0.0136115	0.241581	-0.0563435	0.955068	0.990906
AT1G12680	1221.65	-0.0135926	0.177487	-0.0765837	0.938955	0.986455
AT4G33620	369.076	-0.0134415	0.187853	-0.0715534	0.942957	0.987691
AT3G11730	1813.61	-0.0134219	0.195582	-0.0686251	0.945288	0.987779
AT1G43700	1480.49	-0.0134059	0.265014	-0.0505855	0.959656	0.991337
AT2G17560	1817.43	-0.0133903	0.202677	-0.0660672	0.947324	0.988379
AT3G16470	14344.5	-0.0133837	0.151491	-0.0883461	0.929602	0.983765
AT2G39560	91.2979	-0.0133827	0.408377	-0.0327704	0.973858	0.994359
AT1G19710	1109.89	-0.0133697	0.159384	-0.0838835	0.933149	0.983961
AT5G61440	802.996	-0.0133614	0.205421	-0.0650439	0.948139	0.988379
AT5G51220	534.056	-0.0133535	0.187937	-0.0710528	0.943356	0.987691
AT5G03280	5753.6	-0.01329	0.151587	-0.0876726	0.930137	0.983861
AT5G05350	112.83	-0.0132761	0.288357	-0.0460406	0.963278	0.99178
AT5G16620	2376.23	-0.0131463	0.201993	-0.0650829	0.948108	0.988379
AT4G31800	608.661	-0.0131018	0.199466	-0.0656844	0.947629	0.988379
AT1G63240	1080.75	-0.0130948	0.147421	-0.0888259	0.92922	0.98375
AT4G13930	45789.1	-0.0130433	0.243456	-0.0535755	0.957273	0.991114
AT3G19440	248.899	-0.0129897	0.267354	-0.0485861	0.961249	0.991455
AT5G49970	4669.56	-0.0129712	0.150224	-0.0863458	0.931192	0.983961
AT4G29790	1986.41	-0.0129173	0.221017	-0.0584447	0.953394	0.99062
AT5G11530	1504.69	-0.0128797	0.217422	-0.0592385	0.952762	0.990419
AT1G79430	383.181	-0.0127308	0.227262	-0.056018	0.955327	0.990906
AT1G62830	628.987	-0.0125944	0.172188	-0.0731435	0.941692	0.987691
AT2G45140	1812.22	-0.0124295	0.154417	-0.0804931	0.935845	0.984781
AT2G27285	1224.76	-0.0124113	0.158727	-0.078193	0.937675	0.985696
AT5G30490	519.008	-0.0123643	0.190185	-0.0650119	0.948165	0.988379
AT4G21520	294.056	-0.012341	0.255555	-0.0482911	0.961484	0.991455
AT2G38823	38.7736	-0.0122827	0.41911	-0.0293066	0.97662	0.994929
AT4G14420	2762.69	-0.01226	0.2117	-0.0579122	0.953819	0.99062
AT3G14120	1137.75	-0.0122299	0.176045	-0.0694707	0.944615	0.987723
AT4G21510	95.8792	-0.0122165	0.329962	-0.0370239	0.970466	0.993864
AT5G53490	3128.01	-0.0121751	0.284335	-0.0428194	0.965845	0.992186
AT5G24450	2313.97	-0.0121484	0.164068	-0.0740453	0.940974	0.987582
AT3G23325	265.822	-0.0121481	0.21679	-0.0560364	0.955313	0.990906
AT2G47500	10251.4	-0.0121208	0.21278	-0.0569642	0.954574	0.990779
AT5G60010	2.40704	-0.0120898	2.74479	-0.00440465	0.996486	0.999511
AT5G14250	1634.94	-0.0120804	0.20093	-0.0601221	0.952058	0.99001
AT2G30120	459.85	-0.0120528	0.207036	-0.0582161	0.953577	0.99062
AT1G72340	827.049	-0.0119784	0.21895	-0.0547083	0.956371	0.990949
AT5G05870	588.535	-0.0119375	0.181422	-0.0657997	0.947537	0.988379
AT4G26320	1088.3	-0.011934	0.310363	-0.0384519	0.969327	0.993317
AT1G06150	2811.3	-0.0118634	0.180024	-0.0658994	0.947458	0.988379
AT2G18330	454.741	-0.0118484	0.229294	-0.0516733	0.958789	0.991114
AT4G24560	2418.28	-0.0118155	0.214508	-0.0550821	0.956073	0.990949
AT5G20060	1425.03	-0.0117725	0.209603	-0.0561658	0.95521	0.990906
AT3G16480	1483.88	-0.0117674	0.163482	-0.0719801	0.942618	0.987691
AT3G54020	1030.27	-0.0117259	0.222378	-0.0527297	0.957947	0.991114
AT1G50280	13.9813	-0.011718	0.702326	-0.0166846	0.986688	0.997088
AT1G04570	366.267	-0.011558	0.21002	-0.0550326	0.956112	0.990949
AT5G48030	1165.81	-0.0115003	0.150262	-0.0765351	0.938993	0.986455
AT3G43590	903.393	-0.011486	0.175104	-0.0655955	0.9477	0.988379
AT5G10190	822.531	-0.0114707	0.165968	-0.0691139	0.944899	0.987723
AT3G16170	1228.82	-0.0114197	0.165097	-0.0691695	0.944855	0.987723
AT1G45110	80.5585	-0.0113921	0.35687	-0.0319224	0.974534	0.994372
AT3G62000	180.968	-0.0113892	0.256654	-0.0443757	0.964605	0.991877
AT2G06530	2390.73	-0.0113876	0.158558	-0.0718197	0.942745	0.987691
AT4G19850	54.0856	-0.0113869	0.488703	-0.0233003	0.981411	0.996
AT4G33130	271.051	-0.0112435	0.26747	-0.0420364	0.96647	0.992274
AT1G26340	335.199	-0.0112135	0.232682	-0.0481924	0.961563	0.991455
AT1G70410	7758.52	-0.0111043	0.227382	-0.0488354	0.96105	0.991455
AT2G43980	1089.03	-0.0110947	0.177257	-0.0625909	0.950092	0.989139
AT4G32320	637.679	-0.0110933	0.164294	-0.0675209	0.946167	0.988055
AT1G52140	774.671	-0.0109556	0.183724	-0.059631	0.952449	0.990274
AT5G54500	8955.6	-0.0109308	0.191437	-0.0570988	0.954467	0.990779
AT4G10050	1033.17	-0.0109053	0.174975	-0.0623251	0.950304	0.989209
AT2G46560	4891.34	-0.0108998	0.236397	-0.0461082	0.963224	0.99178
AT5G26710	3575.7	-0.0108848	0.1682	-0.0647135	0.948402	0.988379
AT1G07480	603.779	-0.0108823	0.183924	-0.0591675	0.952819	0.990419
AT2G19670	211.452	-0.0108626	0.380742	-0.0285302	0.977239	0.995115
AT5G57700	1334.67	-0.0108601	0.222991	-0.0487018	0.961157	0.991455
AT3G16050	196.833	-0.0108537	0.281719	-0.0385266	0.969268	0.993317
AT3G63000	2199.23	-0.0108307	0.152892	-0.0708392	0.943526	0.987691
AT4G14170	92.3589	-0.010716	0.3481	-0.0307844	0.975442	0.994703
AT1G08920	775.537	-0.0106551	0.251899	-0.0422991	0.96626	0.992186
AT1G04550	2015.63	-0.0106341	0.23287	-0.0456655	0.963577	0.991852
AT3G06140	580.294	-0.0106013	0.24923	-0.0425361	0.966071	0.992186
AT3G29290	1200.41	-0.0105941	0.216008	-0.0490451	0.960883	0.991455
AT1G30010	321.994	-0.0105536	0.237258	-0.0444815	0.964521	0.991877
AT3G49590	1788.61	-0.0105304	0.201297	-0.0523126	0.95828	0.991114
AT3G58620	778.053	-0.0104175	0.314206	-0.033155	0.973551	0.994359
AT1G23780	1465.88	-0.0103511	0.146581	-0.0706168	0.943703	0.987691
AT2G37620	1799.03	-0.0103417	0.215534	-0.0479817	0.961731	0.991455
AT5G05790	805.436	-0.0103183	0.177863	-0.0580125	0.953739	0.99062
AT2G25190	771.884	-0.0102384	0.157157	-0.0651478	0.948056	0.988379
AT4G17410	828.056	-0.0102129	0.192073	-0.0531721	0.957595	0.991114
AT4G34460	2211.56	-0.0101991	0.172066	-0.0592744	0.952734	0.990419
AT1G27600	1352.78	-0.0101859	0.14789	-0.068875	0.945089	0.987752
AT3G61650	633.262	-0.0101172	0.185336	-0.0545883	0.956466	0.990949
AT3G23760	512.848	-0.0101092	0.197912	-0.0510792	0.959262	0.991337
AT5G04700	223.699	-0.0100624	0.290801	-0.0346024	0.972397	0.994359
AT2G27350	2442.17	-0.0100592	0.16487	-0.0610132	0.951349	0.989711
AT5G04230	969.828	-0.0100406	0.214777	-0.0467489	0.962713	0.991626
AT4G15080	2032.56	-0.0100266	0.196323	-0.0510717	0.959268	0.991337
AT5G41480	654.38	-0.00998842	0.163741	-0.0610015	0.951358	0.989711
AT5G05250	1007.61	-0.00997625	0.345856	-0.0288451	0.976988	0.995115
AT5G38640	1082.55	-0.00994255	0.206337	-0.0481859	0.961568	0.991455
AT5G07720	319.177	-0.00993666	0.277172	-0.0358502	0.971402	0.994139
AT2G01250	8464.58	-0.00989333	0.240868	-0.0410737	0.967237	0.992527
AT3G26070	7423.24	-0.00986719	0.135406	-0.072871	0.941909	0.987691
AT1G20100	3140.74	-0.00976757	0.176587	-0.055313	0.955889	0.990949
AT1G27700	846.613	-0.00976113	0.147258	-0.0662859	0.94715	0.988379
AT4G01100	3966.77	-0.0097566	0.154708	-0.0630648	0.949715	0.989046
AT1G23550	80.6266	-0.00971866	0.329882	-0.029461	0.976497	0.994851
AT3G53120	801.225	-0.00966974	0.195323	-0.0495065	0.960516	0.991337
AT4G11450	733.117	-0.00966395	0.183649	-0.0526219	0.958033	0.991114
AT3G44735	540.164	-0.00960032	0.301268	-0.0318664	0.974579	0.994372
AT3G61470	77346.5	-0.00955155	0.142846	-0.0668659	0.946688	0.988333
AT2G43990	177.503	-0.00947994	0.244718	-0.0387383	0.969099	0.993317
AT2G02180	2401.72	-0.00946768	0.136328	-0.0694479	0.944633	0.987723
AT3G57750	316.637	-0.00943264	0.263362	-0.0358162	0.971429	0.994139
AT3G26085	1205.71	-0.00943052	0.228007	-0.0413607	0.967008	0.992369
AT2G47310	333.959	-0.00939477	0.216297	-0.0434345	0.965355	0.992137
AT4G11690	101.58	-0.00939035	0.284747	-0.0329778	0.973692	0.994359
AT5G08290	4749.5	-0.00937055	0.1806	-0.0518856	0.95862	0.991114
AT5G20410	393.299	-0.00936518	0.207121	-0.0452159	0.963935	0.991877
AT1G32520	733.775	-0.00936089	0.199003	-0.0470389	0.962482	0.991626
AT3G19180	935.399	-0.00932112	0.204504	-0.0455792	0.963646	0.991876
AT5G60410	3294.81	-0.00931624	0.223425	-0.0416974	0.96674	0.992315
AT3G57810	495.711	-0.00926465	0.186056	-0.049795	0.960286	0.991337
AT5G56040	8117.39	-0.00925901	0.2111	-0.0438608	0.965015	0.992033
AT1G74030	898.982	-0.00921351	0.21751	-0.042359	0.966212	0.992186
AT3G06620	1265.06	-0.00920721	0.191516	-0.0480754	0.961656	0.991455
AT1G75950	8289.61	-0.00916852	0.202307	-0.0453198	0.963852	0.991877
AT1G52360	9207.62	-0.00915937	0.154675	-0.0592169	0.952779	0.990419
AT4G39420	3782.5	-0.00914523	0.251784	-0.0363218	0.971026	0.994139
AT5G40090	25.3823	-0.00886057	0.494333	-0.0179243	0.985699	0.997022
AT5G66100	813.624	-0.00885287	0.175803	-0.0503569	0.959838	0.991337
AT1G66040	4.7602	-0.00881177	1.24838	-0.00705854	0.994368	0.999511
AT4G19560	41.1509	-0.00872062	0.469648	-0.0185684	0.985185	0.996823
AT2G05790	6544.56	-0.0087066	0.286344	-0.0304061	0.975743	0.994703
AT3G49650	307.239	-0.00864223	0.240683	-0.0359072	0.971356	0.994139
AT1G59900	6048.57	-0.0085468	0.155663	-0.0549058	0.956214	0.990949
AT3G50080	678.162	-0.00853669	0.228976	-0.0372821	0.97026	0.993828
AT1G66740	570.034	-0.00849321	0.1717	-0.0494655	0.960548	0.991337
AT5G46070	2598.8	-0.00844505	0.174425	-0.0484164	0.961384	0.991455
AT1G71400	13.9252	-0.00842874	0.72645	-0.0116026	0.990743	0.998233
AT2G40950	1417.04	-0.00840612	0.152568	-0.0550974	0.956061	0.990949
AT4G14290	882.316	-0.00840408	0.159113	-0.0528184	0.957877	0.991114
AT4G00990	1310.1	-0.00839374	0.1853	-0.0452982	0.96387	0.991877
AT1G01110	389.893	-0.00837698	0.418389	-0.020022	0.984026	0.996778
AT3G62820	513.08	-0.00836409	0.241475	-0.0346376	0.972369	0.994359
AT3G57830	334.918	-0.00834407	0.394944	-0.0211272	0.983144	0.996688
AT1G07510	2262.96	-0.00832043	0.152551	-0.054542	0.956503	0.990949
AT5G13205	69.2224	-0.00830346	0.448198	-0.0185263	0.985219	0.996823
AT1G78060	3703.09	-0.00827559	0.176971	-0.0467624	0.962703	0.991626
AT2G37925	57.7826	-0.00826017	0.401428	-0.020577	0.983583	0.996755
AT4G08045	11.3397	-0.00825134	0.887329	-0.00929908	0.992581	0.998924
AT5G24740	2505.04	-0.00818178	0.270672	-0.0302277	0.975885	0.994773
AT2G33590	1098.82	-0.0081766	0.143032	-0.0571664	0.954413	0.990779
AT1G79350	2156.99	-0.00813256	0.181962	-0.0446937	0.964351	0.991877
AT1G16210	2250.22	-0.00812288	0.156318	-0.0519639	0.958557	0.991114
AT1G66380	66.1452	-0.00810556	0.766476	-0.0105751	0.991562	0.998412
AT4G25300	465.289	-0.00803105	0.189922	-0.0422861	0.966271	0.992186
AT3G05670	1711.21	-0.00801233	0.199543	-0.0401534	0.967971	0.99284
AT2G27950	2772.11	-0.00800778	0.231183	-0.0346383	0.972368	0.994359
AT2G03620	346.698	-0.0080013	0.19244	-0.0415782	0.966835	0.992365
AT4G32960	806.915	-0.00795794	0.178953	-0.0444694	0.96453	0.991877
AT1G65960	31963.9	-0.00789772	0.167302	-0.0472064	0.962349	0.991626
AT1G50840	1192.8	-0.0078852	0.181868	-0.0433568	0.965417	0.992137
AT1G07320	5737.27	-0.00788251	0.286307	-0.0275317	0.978036	0.995384
AT2G19880	1527.03	-0.00782083	0.147373	-0.0530684	0.957677	0.991114
AT4G03150	267.616	-0.00771631	0.261561	-0.029501	0.976465	0.994851
AT3G19770	1480.02	-0.00769579	0.147032	-0.0523409	0.958257	0.991114
AT1G44960	497.504	-0.00768105	0.18136	-0.0423525	0.966218	0.992186
AT5G08080	2654.49	-0.00767611	0.148214	-0.0517908	0.958695	0.991114
AT4G14880	17887.4	-0.00767478	0.185131	-0.041456	0.966932	0.992369
AT5G54580	630.858	-0.00761686	0.221108	-0.0344486	0.972519	0.994359
AT5G05670	546.741	-0.00758298	0.181321	-0.0418207	0.966642	0.992315
AT5G42770	345.455	-0.0075756	0.230925	-0.0328054	0.97383	0.994359
AT5G67460	1105.3	-0.007548	0.245811	-0.0307065	0.975504	0.994703
AT4G34280	930.221	-0.00752301	0.198467	-0.0379055	0.969763	0.993521
AT1G65720	4841.75	-0.00746833	0.148117	-0.0504218	0.959786	0.991337
AT3G08020	1223.29	-0.00746157	0.206838	-0.0360745	0.971223	0.994139
AT4G25610	683.075	-0.0074569	0.160506	-0.0464586	0.962945	0.991737
AT3G59770	5062.5	-0.00738144	0.196662	-0.0375335	0.97006	0.993689
AT2G17800	1594.11	-0.00733768	0.201512	-0.0364132	0.970953	0.994136
AT1G78560	1231.08	-0.00732588	0.140915	-0.0519881	0.958538	0.991114
AT5G19200	257.298	-0.00731829	0.258508	-0.0283097	0.977415	0.995128
AT5G41220	785.389	-0.00726792	0.157802	-0.0460572	0.963265	0.99178
AT2G33320	1267.04	-0.00725719	0.158087	-0.0459062	0.963385	0.99178
AT3G14070	197.341	-0.00722533	0.254391	-0.0284025	0.977341	0.995128
AT1G52570	333.611	-0.00714607	0.283483	-0.0252081	0.979889	0.99558
AT2G35350	630.945	-0.00712669	0.316819	-0.0224945	0.982053	0.996371
AT3G52800	2522.51	-0.00702427	0.151253	-0.0464406	0.962959	0.991737
AT1G74070	2056.06	-0.0070204	0.294257	-0.0238581	0.980966	0.995873
AT2G23450	1001.26	-0.00697975	0.204944	-0.0340569	0.972832	0.994359
AT2G24690	1066.49	-0.00696891	0.219485	-0.0317512	0.97467	0.994372
AT2G44730	1372.02	-0.0069659	0.145505	-0.047874	0.961817	0.991455
AT1G54340	1974.63	-0.00694074	0.134112	-0.0517533	0.958725	0.991114
AT2G18876	497.246	-0.00685192	0.166991	-0.0410317	0.967271	0.992527
AT1G23800	2718.7	-0.00684213	0.217661	-0.0314348	0.974923	0.994515
AT2G33435	1346.84	-0.00684005	0.244537	-0.0279714	0.977685	0.995288
AT1G68390	41.0191	-0.00683438	0.581318	-0.0117567	0.99062	0.998233
AT3G07470	1671.59	-0.00683404	0.29589	-0.0230966	0.981573	0.996024
AT1G22920	1092.86	-0.00682679	0.198776	-0.0343441	0.972603	0.994359
AT2G18990	870.33	-0.00682655	0.189454	-0.0360328	0.971256	0.994139
AT4G21860	3382.11	-0.00680409	0.144716	-0.0470167	0.9625	0.991626
AT3G04590	1288.12	-0.00673864	0.157873	-0.042684	0.965953	0.992186
AT3G02690	2372.11	-0.00670926	0.160665	-0.0417592	0.966691	0.992315
AT3G28690	2531.19	-0.00665113	0.155941	-0.0426516	0.965979	0.992186
AT4G21720	235.608	-0.00659931	0.258207	-0.0255582	0.97961	0.99558
AT1G68100	1480.58	-0.00653252	0.16749	-0.0390025	0.968888	0.993291
AT5G25800	460.788	-0.00648202	0.194841	-0.0332683	0.973461	0.994359
AT5G23810	3715.09	-0.00647216	0.231344	-0.0279764	0.977681	0.995288
AT3G22190	1441.14	-0.00647144	0.163616	-0.0395526	0.96845	0.992983
AT4G07390	1624.27	-0.00644086	0.147144	-0.0437724	0.965086	0.992033
AT1G75230	558.632	-0.00642533	0.172696	-0.037206	0.970321	0.993828
AT5G08540	1431.46	-0.00639918	0.189154	-0.0338306	0.973012	0.994359
AT5G07170	3.42294	-0.00637868	1.90361	-0.00335083	0.997326	0.999511
AT5G14380	84.9698	-0.00631848	0.395731	-0.0159666	0.987261	0.997231
AT3G56300	173.849	-0.00631463	0.27085	-0.0233141	0.9814	0.996
AT5G42520	1602.1	-0.00625537	0.161017	-0.0388491	0.969011	0.993317
AT5G45680	2740.97	-0.00623489	0.260898	-0.0238978	0.980934	0.995873
AT5G13310	452.312	-0.00623057	0.192089	-0.0324359	0.974124	0.994359
AT1G65660	1484.27	-0.00620977	0.155896	-0.0398328	0.968226	0.992889
AT2G01170	1271.12	-0.00618847	0.18436	-0.0335672	0.973222	0.994359
AT1G75310	1327.72	-0.00617865	0.202335	-0.0305368	0.975639	0.994703
AT1G49952	15.2166	-0.0061671	0.644204	-0.00957321	0.992362	0.998871
AT3G20020	399.052	-0.00615841	0.18867	-0.0326412	0.973961	0.994359
AT3G59910	2944.57	-0.00613893	0.151108	-0.040626	0.967594	0.992578
AT2G29580	568.598	-0.00609524	0.17353	-0.035125	0.97198	0.99424
AT4G16310	1918.24	-0.00602454	0.232618	-0.0258989	0.979338	0.99558
AT5G15390	416.919	-0.00600258	0.215283	-0.0278823	0.977756	0.995288
AT5G59900	232.031	-0.00594311	0.248338	-0.0239316	0.980907	0.995873
AT3G01610	840.439	-0.00581782	0.162651	-0.0357688	0.971467	0.994139
AT3G63150	2294.94	-0.00579503	0.161419	-0.0359006	0.971362	0.994139
AT4G22850	614.667	-0.00575059	0.187962	-0.0305945	0.975593	0.994703
AT5G35370	40.6133	-0.00566514	0.492281	-0.0115079	0.990818	0.998233
AT1G10180	1332.35	-0.00563403	0.147256	-0.0382603	0.96948	0.993332
AT5G40740	1555.6	-0.00562613	0.158359	-0.0355277	0.971659	0.994195
AT4G35870	1314.13	-0.00558056	0.188389	-0.0296225	0.976368	0.994833
AT1G07210	1093.8	-0.00551032	0.184594	-0.029851	0.976186	0.994816
AT2G45670	5270.81	-0.00550557	0.178841	-0.0307846	0.975441	0.994703
AT3G11250	1443.56	-0.00549189	0.185548	-0.0295982	0.976387	0.994833
AT1G06283	4.45197	-0.00545169	1.21362	-0.00449211	0.996416	0.999511
AT3G29170	456.978	-0.00544075	0.23454	-0.0231975	0.981493	0.996024
AT4G34555	521.401	-0.00542514	0.292961	-0.0185183	0.985225	0.996823
AT4G04880	589.441	-0.00540738	0.169669	-0.0318702	0.974576	0.994372
AT5G19570	549.124	-0.00539307	0.2125	-0.0253791	0.979753	0.99558
AT4G28640	772.158	-0.00538249	0.319664	-0.016838	0.986566	0.997088
AT5G05480	403.278	-0.00534752	0.203056	-0.0263352	0.97899	0.995561
AT4G00355	3616.59	-0.00530915	0.164254	-0.0323228	0.974215	0.994372
AT3G05880	14723.2	-0.00529812	0.219509	-0.0241362	0.980744	0.995873
AT4G28760	1226.46	-0.00528131	0.195982	-0.0269479	0.978501	0.995442
AT2G23390	2354.72	-0.00527755	0.196075	-0.026916	0.978527	0.995442
AT5G13950	1901.3	-0.00524403	0.204187	-0.0256825	0.979511	0.99558
AT5G03200	770.015	-0.00519246	0.304515	-0.0170516	0.986395	0.997088
AT5G57670	215.691	-0.00512765	0.41559	-0.0123382	0.990156	0.998233
AT4G38092	42.6222	-0.00509467	0.536346	-0.00949884	0.992421	0.998871
AT5G56760	4696.21	-0.00507201	0.199968	-0.0253641	0.979765	0.99558
AT1G73400	256.473	-0.00502646	0.229211	-0.0219294	0.982504	0.996568
AT5G37830	4174.92	-0.00487778	0.150311	-0.0324512	0.974112	0.994359
AT5G16400	1753.37	-0.00484951	0.195527	-0.0248023	0.980213	0.995862
AT2G25920	484.275	-0.0048124	0.200909	-0.0239531	0.98089	0.995873
AT4G08330	162.371	-0.00480429	0.252115	-0.019056	0.984796	0.996823
AT1G29850	2644.3	-0.00476551	0.174257	-0.0273476	0.978182	0.99544
AT2G14220	225.289	-0.00474922	0.218464	-0.0217391	0.982656	0.996568
AT3G09465	1.65272	-0.00474711	1.96489	-0.00241596	0.998072	0.999511
AT2G19580	81.9844	-0.00470457	0.385596	-0.0122008	0.990265	0.998233
AT2G27810	2016.92	-0.0046985	0.195704	-0.0240082	0.980846	0.995873
AT2G16405	1369.66	-0.00469464	0.144253	-0.0325444	0.974038	0.994359
AT4G28880	4467.85	-0.00464275	0.140638	-0.033012	0.973665	0.994359
AT1G64530	775.867	-0.00461091	0.171365	-0.0269069	0.978534	0.995442
AT1G14330	1035.88	-0.00459508	0.194123	-0.023671	0.981115	0.995887
AT2G07659	2.89623	-0.00452145	1.68115	-0.0026895	0.997854	0.999511
AT5G57565	185.186	-0.00447333	0.280857	-0.0159274	0.987292	0.997231
AT4G05390	2151.79	-0.00446727	0.220732	-0.0202384	0.983853	0.996755
AT5G13450	9340.64	-0.00445288	0.214801	-0.0207303	0.983461	0.996755
AT1G14000	3286.86	-0.004403	0.163531	-0.0269245	0.97852	0.995442
AT5G49430	1084.24	-0.0043618	0.238765	-0.0182681	0.985425	0.996885
AT4G33180	455.211	-0.00429369	0.207674	-0.0206752	0.983505	0.996755
AT1G12360	4311.26	-0.00414543	0.155009	-0.0267432	0.978665	0.995498
AT1G14380	10499.2	-0.00413434	0.186309	-0.0221908	0.982296	0.996523
AT5G63910	2090.76	-0.00413316	0.135723	-0.0304528	0.975706	0.994703
AT1G07420	2211.75	-0.00413233	0.149019	-0.0277303	0.977877	0.995317
AT3G51130	2910.06	-0.00413061	0.202622	-0.0203858	0.983736	0.996755
AT3G05280	2461.93	-0.00410168	0.178098	-0.0230305	0.981626	0.996031
AT2G43070	2801.18	-0.00409467	0.148477	-0.0275778	0.977999	0.995384
AT1G43580	2779.44	-0.00404555	0.160017	-0.025282	0.97983	0.99558
AT1G17730	1703.85	-0.00397898	0.153732	-0.0258826	0.979351	0.99558
AT1G15370	2188.85	-0.00396255	0.163621	-0.0242179	0.980679	0.995873
AT1G27850	4392.99	-0.00392859	0.208914	-0.0188049	0.984997	0.996823
AT2G19940	1807.53	-0.00386005	0.196856	-0.0196085	0.984356	0.996823
AT5G63680	2146.67	-0.0038538	0.180317	-0.0213723	0.982949	0.996616
AT1G47578	71.8604	-0.00382189	0.375378	-0.0101814	0.991877	0.998588
AT4G01030	178.427	-0.0038156	0.271764	-0.0140401	0.988798	0.997908
AT5G53460	41911.1	-0.00381034	0.225114	-0.0169263	0.986495	0.997088
AT3G61600	3392.5	-0.00379134	0.184613	-0.0205367	0.983615	0.996755
AT3G20720	2691.91	-0.00377356	0.173161	-0.0217922	0.982614	0.996568
AT3G06400	5781.86	-0.00373966	0.151858	-0.0246261	0.980353	0.995873
AT1G03457	68.8236	-0.003711	0.383521	-0.00967615	0.99228	0.998854
AT2G47340	14.3181	-0.00367425	0.682939	-0.00538006	0.995707	0.999511
AT2G40630	434.562	-0.0036519	0.225554	-0.0161908	0.987082	0.997231
AT3G21430	1433.41	-0.00365005	0.191846	-0.0190259	0.98482	0.996823
AT1G61980	469.083	-0.00360606	0.171224	-0.0210605	0.983197	0.996688
AT1G72560	1262.03	-0.00355059	0.164482	-0.0215866	0.982778	0.996568
AT2G20330	1686.69	-0.00353345	0.163914	-0.0215567	0.982802	0.996568
AT1G30210	677.97	-0.00352216	0.202241	-0.0174157	0.986105	0.997088
AT1G29800	1009.68	-0.00351748	0.193188	-0.0182076	0.985473	0.996887
AT1G18480	644.655	-0.00346819	0.207124	-0.0167445	0.98664	0.997088
AT5G17510	1377.6	-0.00338669	0.169038	-0.020035	0.984015	0.996778
AT5G40300	550.631	-0.00336104	0.20098	-0.0167233	0.986657	0.997088
AT1G31870	1171.97	-0.00332962	0.155738	-0.0213796	0.982943	0.996616
AT5G13140	1986.89	-0.00332177	0.360761	-0.00920769	0.992653	0.998951
AT3G07570	1672.72	-0.00331335	0.224075	-0.0147868	0.988202	0.997812
AT4G19185	779.617	-0.00324182	0.18509	-0.0175148	0.986026	0.997088
AT1G49040	4181.91	-0.00324167	0.175708	-0.0184492	0.985281	0.996832
AT4G33690	268.354	-0.0030811	0.242501	-0.0127055	0.989863	0.998215
AT1G27170	284.787	-0.00304674	0.242567	-0.0125604	0.989979	0.998215
AT2G05760	348.018	-0.00287269	0.207131	-0.013869	0.988935	0.997908
AT5G60310	31.9439	-0.00285986	0.534383	-0.00535171	0.99573	0.999511
AT1G78610	1508.83	-0.00281943	0.166191	-0.016965	0.986465	0.997088
AT1G50380	1005.75	-0.00280112	0.148258	-0.0188936	0.984926	0.996823
AT5G08390	1934.84	-0.00272329	0.168108	-0.0161996	0.987075	0.997231
AT2G20690	1487.08	-0.00267194	0.16481	-0.0162122	0.987065	0.997231
AT2G35635	2237.23	-0.00265807	0.180347	-0.0147386	0.988241	0.997812
AT4G33380	3454.3	-0.00260415	0.146645	-0.0177582	0.985832	0.997023
AT1G69330	981.777	-0.00231921	0.160354	-0.0144631	0.988461	0.997897
AT4G16700	63.8311	-0.0023136	0.379297	-0.00609969	0.995133	0.999511
AT2G41450	46.2577	-0.0022964	0.422851	-0.00543075	0.995667	0.999511
AT5G24590	1644.62	-0.00228755	0.142514	-0.0160514	0.987193	0.997231
AT5G27640	5421.34	-0.0022808	0.156954	-0.0145317	0.988406	0.997888
AT3G56900	386.818	-0.00225098	0.24828	-0.00906629	0.992766	0.999018
AT5G15270	1986.12	-0.00223737	0.197037	-0.0113551	0.99094	0.998233
AT1G02305	4024.76	-0.0022121	0.175141	-0.0126304	0.989923	0.998215
AT2G02230	560.941	-0.00220764	0.20671	-0.0106799	0.991479	0.998409
AT5G26240	2626.55	-0.00215672	0.179039	-0.0120461	0.990389	0.998233
AT3G15610	1230.19	-0.00214531	0.153086	-0.0140137	0.988819	0.997908
AT1G68760	317.167	-0.00210275	0.195706	-0.0107444	0.991427	0.998409
AT1G53410	30.5661	-0.00195797	0.496998	-0.0039396	0.996857	0.999511
AT3G58730	9234.32	-0.00195156	0.163358	-0.0119465	0.990468	0.998233
AT5G14510	5.59346	-0.00194012	1.0111	-0.00191882	0.998469	0.999565
AT4G22190	2290.76	-0.00191122	0.175544	-0.0108874	0.991313	0.998409
AT1G67325	961.995	-0.00189774	0.166152	-0.0114217	0.990887	0.998233
AT5G04020	703.933	-0.00189505	0.20341	-0.00931642	0.992567	0.998924
AT3G07360	3105.92	-0.00171352	0.231387	-0.00740542	0.994091	0.999438
AT4G05400	426.197	-0.00167214	0.191994	-0.00870934	0.993051	0.999165
AT3G19290	643.623	-0.00154138	0.241907	-0.0063718	0.994916	0.999511
AT2G07585	7.33889	-0.00148637	1.03914	-0.00143039	0.998859	0.999578
AT3G24030	657.958	-0.00125245	0.179569	-0.00697476	0.994435	0.999511
AT3G02130	1437.88	-0.00114488	0.1918	-0.00596913	0.995237	0.999511
AT2G23140	1479.31	-0.0011256	0.171521	-0.00656245	0.994764	0.999511
AT4G09180	648.681	-0.00112176	0.211092	-0.00531407	0.99576	0.999511
AT3G59040	597.605	-0.00111336	0.258381	-0.00430899	0.996562	0.999511
AT2G34380	328.434	-0.00111144	0.201459	-0.00551694	0.995598	0.999511
AT1G76260	1144.19	-0.00110582	0.21473	-0.00514981	0.995891	0.999511
AT5G49300	350.721	-0.00106494	0.292887	-0.00363601	0.997099	0.999511
AT4G17240	214.428	-0.00105831	0.261635	-0.00404501	0.996773	0.999511
AT2G44850	172.112	-0.00100532	0.242626	-0.00414347	0.996694	0.999511
AT1G27970	2572.28	-0.0009814	0.195947	-0.0050085	0.996004	0.999511
AT5G17640	416.04	-0.000890694	0.185826	-0.00479317	0.996176	0.999511
AT1G24090	41.5841	-0.000856909	0.427214	-0.00200581	0.9984	0.999565
AT4G38440	723.245	-0.000854653	0.19466	-0.00439049	0.996497	0.999511
AT2G16510	6759.44	-0.000808049	0.169782	-0.00475934	0.996203	0.999511
AT5G28920	9.98428	-0.000760762	0.948667	-0.000801927	0.99936	0.999731
AT1G79050	827.131	-0.000709596	0.190326	-0.00372831	0.997025	0.999511
AT1G50510	759.286	-0.000684228	0.159301	-0.00429518	0.996573	0.999511
AT2G44150	1088.72	-0.000613891	0.150421	-0.00408116	0.996744	0.999511
AT5G58510	1960.72	-0.000611141	0.177345	-0.00344605	0.99725	0.999511
AT5G43420	790.149	-0.000609131	0.240829	-0.00252931	0.997982	0.999511
AT3G07740	512.326	-0.000564048	0.202833	-0.00278085	0.997781	0.999511
AT1G28350	1412.86	-0.000549377	0.17599	-0.00312165	0.997509	0.999511
AT1G48550	363.824	-0.000523173	0.201406	-0.0025976	0.997927	0.999511
AT5G49720	62551.8	-0.000488551	0.210344	-0.00232263	0.998147	0.999511
AT1G61870	1077.31	-0.000457428	0.196901	-0.00232314	0.998146	0.999511
AT4G32940	13694.7	-0.000450723	0.308991	-0.00145869	0.998836	0.999578
AT5G08410	2157.78	-0.000427519	0.1861	-0.00229725	0.998167	0.999511
AT1G50640	2822.89	-0.0003736	0.187993	-0.00198731	0.998414	0.999565
AT4G19010	321.674	-0.000333876	0.208626	-0.00160035	0.998723	0.999578
AT3G55005	1917.06	-0.00027047	0.149223	-0.00181252	0.998554	0.999565
AT1G61790	4386.06	-0.00025577	0.166612	-0.00153513	0.998775	0.999578
AT4G16620	119.921	-0.000247415	0.409621	-0.000604009	0.999518	0.999777
AT1G60560	465.07	-0.000227151	0.171057	-0.00132793	0.99894	0.999578
AT1G34570	906.241	-0.000222489	0.168315	-0.00132187	0.998945	0.999578
AT5G53060	720.395	-0.000150944	0.162555	-0.000928571	0.999259	0.999723
AT1G46480	1784.07	-0.000144197	0.168443	-0.000856055	0.999317	0.999731
AT5G10330	837.907	-7.8775e-05	0.189453	-0.000415803	0.999668	0.999833
AT1G25230	3606.37	-4.67536e-05	0.820748	-5.69647e-05	0.999955	0.999981
AT2G17900	204.907	-2.56848e-05	0.242603	-0.000105871	0.999916	0.999981
AT1G02650	12.4939	-2.20051e-05	0.919497	-2.39317e-05	0.999981	0.999981
AT3G24770	2455.04	5.46542e-05	0.142422	0.000383748	0.999694	0.999833
AT5G40870	1057.84	0.000109697	0.150516	0.000728803	0.999418	0.999743
AT1G03760	335.769	0.000126609	0.221939	0.000570467	0.999545	0.999777
AT5G40650	1220.23	0.000175882	0.159781	0.00110076	0.999122	0.999631
AT5G23100	680.423	0.000215054	0.167544	0.00128356	0.998976	0.999578
AT1G48440	2741.54	0.000254028	0.223188	0.00113818	0.999092	0.999631
AT1G04400	6834.02	0.000297157	0.137963	0.0021539	0.998281	0.999565
AT1G69170	1029.58	0.000373137	0.210969	0.00176869	0.998589	0.999565
AT5G52560	6394.66	0.000385188	0.158875	0.00242447	0.998066	0.999511
AT1G48790	3703.94	0.000388671	0.184029	0.00211201	0.998315	0.999565
AT3G01050	1224.68	0.000408758	0.167837	0.00243544	0.998057	0.999511
AT2G20410	552.406	0.000434176	0.183816	0.00236201	0.998115	0.999511
AT1G05190	7822.96	0.000557096	0.202911	0.00274551	0.997809	0.999511
AT2G18850	539.087	0.000572318	0.180824	0.00316506	0.997475	0.999511
AT1G25370	412.588	0.000574459	0.209527	0.0027417	0.997812	0.999511
AT4G09520	712.173	0.000610044	0.174361	0.00349874	0.997208	0.999511
AT4G00930	697.768	0.000664957	0.182424	0.00364512	0.997092	0.999511
AT5G20660	4542.7	0.000666879	0.15408	0.00432813	0.996547	0.999511
AT2G21620	6000.06	0.000681844	0.17458	0.00390563	0.996884	0.999511
AT2G33170	3525.75	0.00069674	0.198599	0.00350827	0.997201	0.999511
AT1G08197	78.8179	0.000719639	0.407676	0.00176522	0.998592	0.999565
AT4G09990	2945.51	0.000834465	0.313311	0.00266338	0.997875	0.999511
AT5G43310	2949.83	0.000852907	0.141911	0.00601014	0.995205	0.999511
AT1G22970	652.005	0.000866698	0.207084	0.00418524	0.996661	0.999511
AT4G33440	987.437	0.000889331	0.181165	0.00490896	0.996083	0.999511
AT3G02070	1099.8	0.000909532	0.179429	0.00506903	0.995956	0.999511
AT5G19760	10133	0.000954308	0.166093	0.00574564	0.995416	0.999511
AT1G12000	7834.71	0.00105027	0.205703	0.00510575	0.995926	0.999511
AT1G78110	2215.78	0.00105207	0.214473	0.00490538	0.996086	0.999511
AT5G27720	1798.25	0.00106276	0.16242	0.00654326	0.994779	0.999511
AT5G05100	1888.19	0.00107049	0.140901	0.00759748	0.993938	0.999358
AT5G62690	10432.7	0.00112384	0.147317	0.00762875	0.993913	0.999358
AT5G27670	1231.74	0.00119027	0.178051	0.00668502	0.994666	0.999511
AT3G03740	930.257	0.00126148	0.160028	0.00788286	0.99371	0.999247
AT1G49780	416.067	0.00126153	0.196092	0.00643336	0.994867	0.999511
AT1G61350	1265.51	0.00127852	0.151636	0.00843155	0.993273	0.999201
AT2G20362	116.964	0.00133098	0.308201	0.00431856	0.996554	0.999511
AT5G13850	2283.57	0.00134398	0.209531	0.00641422	0.994882	0.999511
AT5G55840	377.354	0.00135215	0.283921	0.0047624	0.9962	0.999511
AT1G03000	1574.77	0.00135645	0.15813	0.00857807	0.993156	0.999201
AT5G24030	378.735	0.00137607	0.287095	0.00479308	0.996176	0.999511
AT1G70800	476.229	0.00143396	0.358645	0.00399826	0.99681	0.999511
AT1G53000	1061.95	0.00148959	0.187408	0.00794838	0.993658	0.999247
AT4G21060	520.318	0.00149926	0.214194	0.00699954	0.994415	0.999511
AT3G17630	211.164	0.00153245	0.284592	0.00538474	0.995704	0.999511
AT4G14770	316.625	0.00158449	0.275323	0.00575501	0.995408	0.999511
AT1G74580	382.923	0.00158518	0.304013	0.00521417	0.99584	0.999511
AT5G20890	7211.77	0.00159373	0.177896	0.00895877	0.992852	0.999058
AT1G34270	769.498	0.0016016	0.18276	0.00876341	0.993008	0.999165
AT1G76980	304.697	0.00169203	0.235671	0.00717963	0.994272	0.999507
AT4G39930	30.6211	0.00171936	0.54924	0.00313044	0.997502	0.999511
AT4G26780	558.892	0.00179714	0.225572	0.00796705	0.993643	0.999247
AT1G10140	808.905	0.00182043	0.22639	0.00804111	0.993584	0.999247
AT2G28100	944.048	0.00184276	0.215944	0.00853351	0.993191	0.999201
AT2G05900	13.6433	0.00184783	0.79961	0.00231092	0.998156	0.999511
AT3G20290	3739.29	0.00196178	0.15261	0.0128549	0.989744	0.998215
AT2G23320	257.669	0.00196352	0.250058	0.00785224	0.993735	0.999247
AT5G43880	1974.26	0.00196565	0.151331	0.012989	0.989637	0.998197
AT4G25980	33.5921	0.00201496	0.525505	0.00383432	0.996941	0.999511
AT1G48360	456.021	0.00202474	0.248365	0.00815228	0.993495	0.999247
AT5G27600	1260.74	0.00205831	0.208739	0.00986068	0.992132	0.998799
AT2G22530	746.33	0.00206453	0.210952	0.00978674	0.992191	0.998812
AT2G36230	542.271	0.00206634	0.244826	0.00844003	0.993266	0.999201
AT5G47620	3321.84	0.00211503	0.151541	0.0139568	0.988864	0.997908
AT2G42910	2463.98	0.00213402	0.187234	0.0113976	0.990906	0.998233
AT4G32820	2119.56	0.0021872	0.210575	0.0103868	0.991713	0.99847
AT1G14450	4.32625	0.00219748	1.29178	0.00170113	0.998643	0.999569
AT2G35530	550.91	0.00222588	0.16282	0.0136708	0.989093	0.997975
AT3G10390	706.838	0.00227496	0.196438	0.011581	0.99076	0.998233
AT1G60010	1685.28	0.00231221	0.154534	0.0149625	0.988062	0.997728
AT5G26110	336.873	0.00231413	0.21757	0.0106362	0.991514	0.998409
AT4G01070	11708.7	0.00233409	0.204355	0.0114218	0.990887	0.998233
AT5G08790	574.301	0.00237961	0.221119	0.0107616	0.991414	0.998409
AT5G50930	65.096	0.00242006	0.330011	0.00733327	0.994149	0.999438
AT3G50220	10180.3	0.00245925	0.60981	0.00403282	0.996782	0.999511
AT3G20600	250.171	0.00246671	0.224699	0.0109779	0.991241	0.998409
AT3G18820	4269.69	0.00250225	0.179011	0.0139782	0.988847	0.997908
AT4G11420	8072.4	0.00253983	0.136592	0.0185943	0.985165	0.996823
AT1G79640	548.709	0.00254938	0.202311	0.0126013	0.989946	0.998215
AT5G61910	1087.82	0.00261912	0.244833	0.0106976	0.991465	0.998409
AT3G03000	143.387	0.00262226	0.325844	0.00804761	0.993579	0.999247
AT3G58510	2543.71	0.00262372	0.140217	0.0187119	0.985071	0.996823
AT4G12640	1354.79	0.00264655	0.158137	0.0167358	0.986647	0.997088
AT2G15760	60.5128	0.00268372	0.440738	0.00608914	0.995142	0.999511
AT5G09950	96.4055	0.0026898	0.367278	0.00732361	0.994157	0.999438
AT1G16280	354.205	0.00270247	0.196515	0.013752	0.989028	0.997956
AT5G19140	15357.6	0.00276592	0.237465	0.0116477	0.990707	0.998233
AT4G01400	94.3677	0.00280904	0.422695	0.00664556	0.994698	0.999511
AT2G46660	84.6944	0.00283581	0.357996	0.00792135	0.99368	0.999247
AT4G26450	3334.77	0.0028603	0.140807	0.0203136	0.983793	0.996755
AT3G58630	380.786	0.00287464	0.183053	0.0157039	0.987471	0.997318
AT1G28510	669.567	0.00288594	0.171775	0.0168007	0.986596	0.997088
AT1G19480	385.886	0.00289644	0.186024	0.0155702	0.987577	0.997379
AT3G14900	193.006	0.00290358	0.250486	0.0115918	0.990751	0.998233
AT2G27490	410.404	0.0029225	0.210528	0.0138818	0.988924	0.997908
AT4G28070	265.646	0.00292558	0.231699	0.0126267	0.989926	0.998215
AT4G14330	433.952	0.00296861	0.251551	0.0118013	0.990584	0.998233
AT5G37485	18.1994	0.00298444	0.616752	0.00483897	0.996139	0.999511
AT5G60120	366.175	0.00299358	0.254719	0.0117525	0.990623	0.998233
AT5G35200	4815.03	0.00306587	0.234056	0.0130989	0.989549	0.998197
AT1G31480	988.945	0.00309503	0.228746	0.0135304	0.989205	0.998041
AT3G20650	697.365	0.00312301	0.182486	0.0171137	0.986346	0.997088
AT1G72830	462.57	0.0031575	0.272415	0.0115907	0.990752	0.998233
AT4G18465	650.251	0.00317864	0.187569	0.0169465	0.986479	0.997088
AT1G05830	2063.48	0.00319454	0.190807	0.0167423	0.986642	0.997088
AT4G29960	1431.17	0.0032576	0.173566	0.0187687	0.985026	0.996823
AT5G59030	762.339	0.00326958	0.161233	0.0202786	0.983821	0.996755
AT5G55230	4084.49	0.00327385	0.161878	0.0202242	0.983865	0.996755
AT3G21360	331.11	0.0032749	0.231847	0.0141253	0.98873	0.997908
AT4G20720	457.196	0.00336144	0.203705	0.0165015	0.986834	0.997188
AT3G01390	5430.84	0.00339747	0.176796	0.0192169	0.984668	0.996823
AT3G60590	572.981	0.00342734	0.211684	0.0161908	0.987082	0.997231
AT2G38580	1180.49	0.00346847	0.160857	0.0215624	0.982797	0.996568
AT5G16250	1262.78	0.00348045	0.220726	0.0157682	0.987419	0.997312
AT1G56570	114.976	0.00353982	0.277985	0.0127339	0.98984	0.998215
AT1G06510	525.59	0.00363462	0.204397	0.0177822	0.985813	0.997023
AT2G39870	2352.03	0.00364549	0.192581	0.0189297	0.984897	0.996823
AT1G30110	232.753	0.0036736	0.257594	0.0142612	0.988622	0.997908
AT2G32840	279.361	0.00369169	0.207989	0.0177495	0.985839	0.997023
AT4G20320	3522.12	0.00373046	0.286375	0.0130265	0.989607	0.998197
AT3G04580	1417.83	0.00375949	0.15802	0.0237913	0.981019	0.995873
AT3G10850	4573.22	0.00376131	0.18953	0.0198455	0.984167	0.996823
AT1G59910	861.279	0.00376704	0.166671	0.0226016	0.981968	0.996331
AT1G78690	427.671	0.00389924	0.178847	0.0218021	0.982606	0.996568
AT4G11150	15975.6	0.0039063	0.168885	0.02313	0.981547	0.996024
AT5G56930	611.12	0.00399668	0.189589	0.0210808	0.983181	0.996688
AT4G31610	95.0531	0.00401314	0.382481	0.0104924	0.991628	0.998432
AT1G44820	1728.35	0.00402196	0.164726	0.0244161	0.980521	0.995873
AT3G18760	334.687	0.00408497	0.225131	0.0181449	0.985523	0.996891
AT2G29065	352.484	0.00409982	0.234018	0.0175192	0.986022	0.997088
AT1G60770	1117.18	0.00417959	0.159476	0.0262082	0.979091	0.995566
AT3G57090	1195.86	0.00426876	0.22069	0.0193428	0.984568	0.996823
AT3G16565	564.77	0.00438973	0.170531	0.0257416	0.979463	0.99558
AT2G25710	1009.84	0.00439195	0.148331	0.0296092	0.976379	0.994833
AT3G08580	53987	0.00441904	0.223473	0.0197744	0.984223	0.996823
AT3G21160	2186.28	0.00444389	0.142924	0.0310926	0.975196	0.994671
AT1G07150	27.8498	0.00446489	0.734787	0.00607644	0.995152	0.999511
AT3G60410	1183.53	0.0044674	0.170042	0.0262724	0.97904	0.995561
AT5G61500	2748.28	0.0044903	0.183876	0.0244203	0.980517	0.995873
AT1G80260	1972.01	0.00452556	0.150647	0.0300408	0.976035	0.994773
AT1G13090	3051.05	0.00453265	0.138307	0.0327725	0.973856	0.994359
AT5G11600	740.429	0.00454285	0.178988	0.0253808	0.979751	0.99558
AT3G25470	2203.63	0.00456419	0.184688	0.024713	0.980284	0.995873
AT1G47480	93.6589	0.00462143	0.384098	0.0120319	0.9904	0.998233
AT4G09580	1065.96	0.00470184	0.143032	0.0328727	0.973776	0.994359
AT1G78910	243.652	0.00472202	0.228374	0.0206767	0.983504	0.996755
AT1G07570	415.608	0.00472646	0.185524	0.0254763	0.979675	0.99558
AT1G75660	3592.46	0.00493304	0.151682	0.0325221	0.974056	0.994359
AT1G04210	2559.46	0.00494603	0.14149	0.0349568	0.972114	0.99433
AT4G36290	1125.43	0.00497429	0.144777	0.0343584	0.972591	0.994359
AT4G26650	3568.35	0.0050402	0.131506	0.0383268	0.969427	0.993331
AT5G58520	3443.73	0.00527597	0.161537	0.032661	0.973945	0.994359
AT2G41010	457.137	0.00527659	0.222013	0.023767	0.981038	0.995873
AT1G30450	3708.33	0.00539939	0.181681	0.0297191	0.976291	0.994833
AT1G08620	2217.78	0.00541972	0.201612	0.026882	0.978554	0.995442
AT5G36290	3976.45	0.00543547	0.136793	0.0397349	0.968304	0.992889
AT2G46510	1462.13	0.00548641	0.1712	0.0320467	0.974435	0.994372
AT5G27895	4.09084	0.00557526	1.72252	0.00323668	0.997418	0.999511
AT5G40530	452.672	0.00558532	0.195981	0.0284993	0.977264	0.995115
AT4G16444	701.783	0.00563137	0.196648	0.0286367	0.977154	0.995115
AT5G61450	1245.35	0.00576078	0.157242	0.0366365	0.970775	0.994044
AT1G72860	2.69716	0.00583058	1.62781	0.00358185	0.997142	0.999511
AT2G34720	905.063	0.00587042	0.26243	0.0223695	0.982153	0.996425
AT1G67120	2244.37	0.00593572	0.306119	0.0193902	0.98453	0.996823
AT1G80610	801.576	0.00598043	0.198491	0.0301296	0.975964	0.994773
AT1G15820	9607.33	0.0059868	0.322495	0.018564	0.985189	0.996823
AT3G51390	733.667	0.0059958	0.188348	0.0318336	0.974605	0.994372
AT3G11810	1387.29	0.00603135	0.171392	0.0351905	0.971928	0.99424
AT2G20240	336.179	0.00623846	0.190896	0.0326799	0.97393	0.994359
AT1G53450	479.643	0.0062398	0.231802	0.0269187	0.978525	0.995442
AT2G28070	1185.32	0.0062486	0.188485	0.0331517	0.973554	0.994359
AT1G32750	2916.01	0.00626714	0.241893	0.0259088	0.97933	0.99558
AT5G07940	2772.12	0.00639202	0.2128	0.0300377	0.976037	0.994773
AT2G32260	3610.44	0.00640309	0.147199	0.0434996	0.965303	0.992137
AT1G78150	3001.71	0.00642045	0.173466	0.0370126	0.970475	0.993864
AT4G24680	3410.7	0.00643272	0.214381	0.030006	0.976062	0.994773
AT4G02590	3192.43	0.00646393	0.225807	0.028626	0.977163	0.995115
AT2G43900	950.557	0.00648749	0.236427	0.0274398	0.978109	0.995412
AT2G17130	1488.8	0.00661712	0.185827	0.035609	0.971594	0.994175
AT5G47970	615.42	0.00670171	0.190017	0.0352689	0.971865	0.99424
AT3G44590	363.149	0.00671626	0.277664	0.0241884	0.980702	0.995873
AT1G51580	1712.75	0.00682207	0.197769	0.0344951	0.972482	0.994359
AT4G26060	253.265	0.00686318	0.317288	0.0216308	0.982742	0.996568
AT1G56130	148.812	0.00687552	0.281852	0.0243941	0.980538	0.995873
AT3G57340	1512.19	0.00688737	0.168443	0.0408883	0.967385	0.992527
AT1G15280	3234.15	0.00689098	0.173369	0.0397474	0.968294	0.992889
AT4G16580	1791.65	0.00692969	0.136456	0.0507834	0.959498	0.991337
AT3G19000	270.344	0.00694727	0.260225	0.0266971	0.978701	0.995498
AT5G56240	3471.51	0.00704922	0.166131	0.0424316	0.966155	0.992186
AT1G09710	315.693	0.00706245	0.198231	0.0356274	0.971579	0.994175
AT3G04240	4854.91	0.00708062	0.18478	0.0383192	0.969433	0.993331
AT4G09365	1.87521	0.00710291	1.87448	0.00378926	0.996977	0.999511
AT2G34570	305.968	0.00720627	0.205123	0.0351315	0.971975	0.99424
AT2G34560	3249.51	0.00722329	0.195366	0.0369732	0.970506	0.993864
AT3G51820	3391.99	0.00727113	0.23772	0.0305869	0.975599	0.994703
AT4G27940	204.494	0.00732692	0.222143	0.0329829	0.973688	0.994359
AT3G25030	609.619	0.00734122	0.193929	0.0378553	0.969803	0.993521
AT5G65380	253.98	0.00749046	0.29547	0.025351	0.979775	0.99558
AT5G18540	219.893	0.00762576	0.234815	0.0324756	0.974093	0.994359
AT2G29210	2780.02	0.00764334	0.151737	0.0503724	0.959826	0.991337
AT3G05530	7029.84	0.00766502	0.151805	0.0504925	0.95973	0.991337
AT4G14300	1922.62	0.00768625	0.17537	0.0438288	0.965041	0.992033
AT1G63900	840	0.00769036	0.177737	0.0432683	0.965488	0.992162
AT2G20530	1409	0.00769479	0.197623	0.0389368	0.968941	0.993298
AT5G19820	6534.15	0.00781652	0.174977	0.0446717	0.964369	0.991877
AT4G00860	2409.9	0.00785649	0.170636	0.0460423	0.963277	0.99178
AT1G55970	922.368	0.00789746	0.247251	0.031941	0.974519	0.994372
AT1G65010	8185.66	0.00796831	0.148301	0.0537307	0.95715	0.991114
AT5G67540	1813.54	0.00798718	0.160354	0.0498096	0.960274	0.991337
AT3G09180	679.446	0.0080161	0.159724	0.0501872	0.959973	0.991337
AT3G12370	513.097	0.00806495	0.219581	0.0367288	0.970701	0.994016
AT1G58100	1220.63	0.00809823	0.187652	0.0431555	0.965578	0.992186
AT5G57240	6.34325	0.00813248	0.985145	0.00825511	0.993413	0.999247
AT1G49540	469.769	0.00813252	0.218676	0.0371898	0.970334	0.993828
AT1G09010	4137.21	0.00815926	0.18396	0.0443535	0.964623	0.991877
AT1G67810	207.406	0.00818577	0.283073	0.0289175	0.97693	0.995115
AT2G25720	280.047	0.00827785	0.253401	0.0326671	0.97394	0.994359
AT5G56340	1337.38	0.00833211	0.152782	0.0545361	0.956508	0.990949
AT1G14720	1934.78	0.00837165	0.176868	0.0473327	0.962248	0.991626
AT5G51010	801.086	0.00843612	0.252221	0.0334473	0.973318	0.994359
AT1G75420	1103.85	0.00845667	0.157256	0.0537766	0.957113	0.991114
AT4G32250	1164.96	0.00847509	0.164039	0.0516651	0.958796	0.991114
AT5G14430	3033.49	0.00847895	0.146701	0.0577975	0.95391	0.99062
AT4G37608	89.5693	0.00858815	0.38889	0.0220838	0.982381	0.996563
AT3G51840	5080.03	0.00863683	0.167147	0.0516721	0.95879	0.991114
AT5G52040	2144.44	0.00864651	0.178299	0.0484945	0.961322	0.991455
AT1G28520	2421.64	0.00867255	0.162021	0.0535275	0.957312	0.991114
AT2G38480	429.312	0.00876943	0.243451	0.0360213	0.971265	0.994139
AT5G20620	4746.15	0.00878134	0.174912	0.0502044	0.95996	0.991337
AT2G14825	94.8663	0.00879291	0.332172	0.026471	0.978882	0.995541
AT1G71090	1989.4	0.00882644	0.166227	0.0530988	0.957653	0.991114
AT5G10820	359.989	0.00888628	0.220517	0.0402975	0.967856	0.992799
AT1G67080	1661.79	0.00889632	0.150886	0.0589606	0.952983	0.990495
AT1G08680	2560.84	0.00890336	0.179627	0.0495658	0.960468	0.991337
AT5G56220	249.374	0.00895629	0.274153	0.032669	0.973939	0.994359
AT4G28910	4357.39	0.00897808	0.142767	0.0628863	0.949857	0.98905
AT1G78010	1164.38	0.00897928	0.200496	0.0447853	0.964278	0.991877
AT4G10620	454.824	0.0089875	0.187768	0.0478649	0.961824	0.991455
AT5G41970	1329.86	0.0090291	0.177779	0.0507884	0.959494	0.991337
AT1G74360	223.716	0.00904598	0.461598	0.0195971	0.984365	0.996823
AT2G25660	2319.89	0.00910618	0.252715	0.0360333	0.971256	0.994139
AT3G52660	1234.66	0.00912966	0.176351	0.0517698	0.958712	0.991114
AT3G26618	1809.25	0.00914728	0.162636	0.0562439	0.955148	0.990906
AT4G10970	686.351	0.00915045	0.20381	0.0448969	0.96419	0.991877
AT3G05210	747.884	0.00921183	0.200979	0.0458348	0.963442	0.99178
AT3G59820	1720.35	0.00923132	0.149191	0.0618757	0.950662	0.989417
AT1G76060	373.213	0.00927238	0.197804	0.0468765	0.962612	0.991626
AT1G68660	2049.1	0.00927573	0.209484	0.0442789	0.964682	0.991877
AT2G35035	107.196	0.00933747	0.300533	0.0310697	0.975214	0.994671
AT4G18890	586.123	0.009339	0.228157	0.0409323	0.96735	0.992527
AT2G37550	2382.82	0.00934481	0.178823	0.0522573	0.958324	0.991114
AT5G35080	942.129	0.00944171	0.183559	0.0514369	0.958977	0.991233
AT2G29680	121.272	0.00946763	0.351461	0.0269379	0.978509	0.995442
AT2G35736	25.1366	0.00952316	0.592686	0.0160678	0.98718	0.997231
AT2G21520	4966.93	0.00954489	0.148154	0.0644255	0.948631	0.9884
AT4G11060	258.146	0.00958943	0.235459	0.0407266	0.967514	0.992547
AT1G51130	162.34	0.00960043	0.24845	0.0386414	0.969176	0.993317
AT5G38380	947.802	0.00969108	0.167677	0.057796	0.953911	0.99062
AT1G14850	1473.85	0.00971531	0.161918	0.0600014	0.952154	0.99004
AT4G24840	3570.34	0.00974943	0.138714	0.0702843	0.943967	0.987691
AT2G41610	1.94627	0.00978564	2.45595	0.00398446	0.996821	0.999511
AT3G10720	822.26	0.00982051	0.737006	0.0133249	0.989369	0.998113
AT2G39630	1571.67	0.00984682	0.139031	0.0708244	0.943537	0.987691
AT1G10585	12.7761	0.00986548	0.871544	0.0113195	0.990969	0.998233
AT4G13210	119.014	0.00995983	0.494374	0.0201464	0.983927	0.996771
AT1G48860	3515.58	0.0100062	0.176618	0.0566542	0.954821	0.990906
AT1G15300	77.9224	0.0100238	0.348173	0.0287898	0.977032	0.995115
AT1G26750	305.876	0.0100633	0.289452	0.0347668	0.972266	0.994359
AT5G39660	581.578	0.0100702	0.188114	0.0535323	0.957308	0.991114
AT3G58030	2041.96	0.0101115	0.175074	0.0577553	0.953944	0.99062
AT2G43340	703.099	0.0101233	0.215625	0.0469485	0.962554	0.991626
AT5G54940	5962.61	0.0101262	0.263116	0.0384856	0.969301	0.993317
AT5G39510	4220.29	0.0101585	0.183747	0.0552851	0.955911	0.990949
AT5G66070	252.773	0.0101878	0.244227	0.0417147	0.966726	0.992315
AT1G77800	3784.48	0.0101883	0.258818	0.0393648	0.9686	0.993053
AT1G34300	1271.05	0.0101977	0.188513	0.0540955	0.956859	0.991114
AT5G14910	2236.51	0.0102748	0.246103	0.04175	0.966698	0.992315
AT2G04660	748.34	0.0102777	0.154444	0.0665467	0.946943	0.988379
AT4G14713	102.961	0.0102987	0.313115	0.0328909	0.973762	0.994359
AT2G13370	3631.25	0.0103199	0.239682	0.0430565	0.965657	0.992186
AT2G04030	4727.5	0.0104179	0.170945	0.060943	0.951405	0.989712
AT2G28050	319.014	0.010425	0.217393	0.0479546	0.961752	0.991455
AT2G40120	6758.98	0.0104318	0.170514	0.0611787	0.951217	0.989708
AT5G22940	838.726	0.010468	0.256182	0.0408615	0.967406	0.992527
AT5G14850	691.435	0.010475	0.183868	0.0569701	0.954569	0.990779
AT5G10690	951.055	0.0104864	0.232548	0.0450937	0.964033	0.991877
AT1G35720	79685.3	0.010504	0.238889	0.0439704	0.964928	0.992013
AT2G05630	886.882	0.010529	0.193292	0.0544719	0.956559	0.990949
AT1G60430	750.2	0.0105409	0.18059	0.0583693	0.953454	0.99062
AT1G33410	2302.48	0.0105472	0.148263	0.0711383	0.943288	0.987691
AT4G20770	56.7625	0.010586	0.397474	0.0266332	0.978752	0.995503
AT5G06190	12.4187	0.0106035	0.722064	0.0146849	0.988284	0.997812
AT5G28390	492.781	0.0106721	0.250975	0.0425228	0.966082	0.992186
AT2G31340	461.82	0.0107596	0.206572	0.0520861	0.95846	0.991114
AT3G08960	2250.23	0.0107733	0.200484	0.0537363	0.957145	0.991114
AT5G53800	1097.83	0.0107733	0.165365	0.0651487	0.948056	0.988379
AT3G24050	2328.7	0.0108173	0.147404	0.0733852	0.9415	0.987681
AT1G65910	190.02	0.0108837	0.239153	0.0455093	0.963701	0.991877
AT4G05450	340.377	0.0109153	0.230523	0.0473503	0.962234	0.991626
AT4G14930	1786.28	0.0109174	0.228193	0.0478429	0.961841	0.991455
AT2G27790	140.089	0.0110026	0.290617	0.0378593	0.9698	0.993521
AT1G71710	2028.21	0.0110178	0.146754	0.0750765	0.940154	0.987196
AT5G16730	13268.9	0.0110315	0.169858	0.0649455	0.948217	0.988379
AT1G10520	95.76	0.0110471	0.33381	0.0330941	0.9736	0.994359
AT5G18700	878.646	0.011048	0.256395	0.0430898	0.96563	0.992186
AT2G40980	1456.68	0.0110594	0.1681	0.0657903	0.947545	0.988379
AT1G29310	2458.83	0.0111154	0.227117	0.0489411	0.960966	0.991455
AT1G47290	887.446	0.011133	0.203084	0.0548196	0.956282	0.990949
AT5G62270	1060.94	0.0111591	0.184411	0.0605122	0.951748	0.989877
AT1G03590	927.232	0.0111976	0.221528	0.0505471	0.959686	0.991337
AT1G06590	461.363	0.011203	0.194081	0.0577231	0.953969	0.99062
AT5G25380	40.8827	0.0112178	0.538504	0.0208315	0.98338	0.996755
AT2G01630	1195.13	0.0112609	0.210805	0.0534187	0.957398	0.991114
AT1G22140	600.739	0.0112957	0.28223	0.0400228	0.968075	0.99284
AT5G62500	1141.58	0.0113288	0.180468	0.0627748	0.949946	0.989053
AT4G23730	4303.29	0.011442	0.179318	0.0638083	0.949123	0.988721
AT1G13450	1563.66	0.0114559	0.229915	0.0498268	0.96026	0.991337
AT4G32580	43.8906	0.0114925	0.538956	0.0213237	0.982987	0.996616
AT2G44180	1926.91	0.0115563	0.171013	0.0675758	0.946123	0.988055
AT4G19880	1452.93	0.0115868	0.14577	0.0794864	0.936646	0.985239
AT3G52610	256.587	0.0117271	0.202167	0.0580071	0.953743	0.99062
AT1G10840	4270.7	0.0117439	0.180906	0.0649172	0.94824	0.988379
AT1G43170	19846.3	0.011749	0.192237	0.0611171	0.951266	0.989711
AT1G08760	1864.15	0.011855	0.141561	0.0837446	0.93326	0.983961
AT2G04240	1168.77	0.011881	0.222307	0.0534441	0.957378	0.991114
AT1G42540	1175.67	0.0118866	0.167033	0.0711628	0.943268	0.987691
AT2G21130	459.467	0.0119902	0.269233	0.0445348	0.964478	0.991877
AT3G01270	4.36114	0.0120031	2.0989	0.00571876	0.995437	0.999511
AT5G62680	19866.9	0.0120389	0.251287	0.0479091	0.961789	0.991455
AT4G18050	977.813	0.0121415	0.303281	0.0400337	0.968066	0.99284
AT1G63850	799.295	0.0122224	0.150033	0.0814649	0.935072	0.984601
AT5G44660	683.214	0.0122326	0.262401	0.0466179	0.962818	0.991686
AT4G24660	251.938	0.0122685	0.233511	0.0525391	0.958099	0.991114
AT3G48820	1102.3	0.0123554	0.171084	0.0722186	0.942428	0.987691
AT2G30740	1960.08	0.012429	0.141029	0.0881309	0.929773	0.983765
AT3G16520	2046.65	0.0124596	0.165807	0.0751452	0.940099	0.987196
AT4G22920	1025.54	0.0125587	0.280835	0.0447193	0.964331	0.991877
AT3G22430	386.509	0.0125793	0.181975	0.0691264	0.944889	0.987723
AT5G14930	533.411	0.0126402	0.207802	0.0608278	0.951496	0.98976
AT4G31770	1068.83	0.0126688	0.280473	0.0451695	0.963972	0.991877
AT3G20230	328.7	0.0127125	0.27075	0.0469527	0.962551	0.991626
AT5G16200	177.181	0.0128153	0.332285	0.0385672	0.969235	0.993317
AT1G28930	17.0551	0.0130314	0.697339	0.0186874	0.98509	0.996823
AT3G01380	1631.92	0.0130423	0.143946	0.0906052	0.927806	0.983265
AT5G05365	44.2589	0.01306	0.427789	0.0305291	0.975645	0.994703
AT5G12210	2685.27	0.0130974	0.147621	0.0887231	0.929302	0.98375
AT4G32830	283.667	0.0131098	0.370541	0.0353801	0.971777	0.99424
AT2G02860	2009.96	0.0131367	0.18565	0.0707605	0.943588	0.987691
AT5G41880	406.882	0.0132294	0.264638	0.0499904	0.96013	0.991337
AT5G64310	2264.26	0.0132663	0.232691	0.0570124	0.954535	0.990779
AT5G41060	1754.64	0.0132961	0.184007	0.0722587	0.942396	0.987691
AT1G75200	895.364	0.0133251	0.160182	0.0831871	0.933703	0.98404
AT3G24550	6745.14	0.013359	0.146048	0.0914705	0.927119	0.983079
AT4G07135	2.00529	0.0134006	2.05809	0.00651118	0.994805	0.999511
AT1G08880	2090.81	0.0134027	0.198815	0.0674126	0.946253	0.98807
AT5G51545	751.176	0.0134742	0.256041	0.0526252	0.958031	0.991114
AT1G01650	2085.83	0.0135222	0.138642	0.0975338	0.922303	0.982359
AT5G16780	2838.85	0.0135433	0.167768	0.0807262	0.93566	0.984646
AT2G32070	1440.93	0.0135868	0.171881	0.0790477	0.936995	0.985479
AT1G63270	292.828	0.0136153	0.201402	0.0676028	0.946102	0.988055
AT2G47760	971.877	0.013622	0.166456	0.0818351	0.934778	0.984522
AT5G49710	525.492	0.0136589	0.199535	0.0684534	0.945425	0.987779
AT1G71820	5060.99	0.0137014	0.147374	0.0929701	0.925927	0.982636
AT1G67850	290.189	0.0137702	0.198762	0.0692801	0.944767	0.987723
AT1G63460	810.258	0.0138607	0.173237	0.0800102	0.936229	0.985089
AT5G28640	15.1666	0.0138746	0.80382	0.0172609	0.986229	0.997088
AT4G14510	747.03	0.0138837	0.23926	0.0580275	0.953727	0.99062
AT2G20010	2897.72	0.0139586	0.14512	0.0961869	0.923372	0.982359
AT4G10810	1019.59	0.013965	0.197766	0.0706135	0.943705	0.987691
AT2G32000	1095.81	0.0139799	0.166882	0.0837711	0.933238	0.983961
AT5G39450	605.881	0.0140503	0.165341	0.0849777	0.932279	0.983961
AT3G43810	4906.81	0.0140882	0.234091	0.0601827	0.95201	0.990008
AT1G53165	1643.47	0.0141191	0.151202	0.0933791	0.925602	0.982628
AT5G48480	1419.24	0.0141329	0.245862	0.0574833	0.95416	0.99062
AT3G43230	1596.72	0.0141773	0.156846	0.0903895	0.927978	0.983265
AT5G07830	3670.79	0.0141782	0.148374	0.0955571	0.923872	0.982377
AT3G25580	815.586	0.0142177	0.199029	0.0714355	0.943051	0.987691
AT3G12100	801.406	0.0142907	0.165729	0.0862293	0.931284	0.983961
AT1G09630	1435.23	0.0144382	0.271196	0.0532391	0.957541	0.991114
AT2G20270	876.3	0.0144393	0.21091	0.0684618	0.945418	0.987779
AT1G79730	1724.86	0.0144466	0.140023	0.103173	0.917826	0.982238
AT1G49350	235.587	0.0144641	0.263193	0.0549562	0.956173	0.990949
AT2G30940	11.8284	0.014608	0.786067	0.0185836	0.985173	0.996823
AT5G03170	47896	0.0146152	0.293916	0.0497259	0.960341	0.991337
AT1G17080	2343.81	0.0146602	0.260129	0.0563574	0.955057	0.990906
AT5G44170	401.124	0.0146999	0.215508	0.0682107	0.945618	0.987822
AT3G45420	183.895	0.0147019	0.296132	0.0496465	0.960404	0.991337
AT1G17370	3695.95	0.0147065	0.153965	0.0955184	0.923903	0.982377
AT3G59810	547.919	0.0147124	0.199963	0.0735756	0.941348	0.987633
AT3G14050	1412.63	0.0148174	0.17167	0.0863131	0.931218	0.983961
AT2G17370	539.797	0.0148388	0.227591	0.0651995	0.948015	0.988379
AT1G14480	189.835	0.0148679	0.293195	0.05071	0.959557	0.991337
AT5G03380	1449.36	0.0148908	0.245304	0.0607036	0.951595	0.989815
AT4G16570	334.021	0.0149239	0.205165	0.0727407	0.942012	0.987691
AT2G39580	3222.78	0.0149341	0.312956	0.0477196	0.96194	0.991492
AT1G47230	573.295	0.0150344	0.160316	0.0937793	0.925285	0.982628
AT1G13080	1411.07	0.0150429	0.227034	0.0662583	0.947172	0.988379
AT1G22030	1065.51	0.0151195	0.173777	0.0870051	0.930667	0.983961
AT5G54160	39909.2	0.0151412	0.739514	0.0204745	0.983665	0.996755
AT5G50460	2091.75	0.0152049	0.248332	0.061228	0.951178	0.989708
AT5G41210	3501.61	0.0152064	0.153948	0.098776	0.921316	0.982359
AT1G04760	373.417	0.0152191	0.270301	0.0563042	0.9551	0.990906
AT4G23620	426.543	0.0153123	0.235096	0.065132	0.948069	0.988379
AT3G53030	897.539	0.0153395	0.173321	0.0885034	0.929477	0.983765
AT5G61380	6580.91	0.0153972	0.2218	0.0694193	0.944656	0.987723
AT5G08530	11927.5	0.0154223	0.175828	0.0877122	0.930105	0.983861
AT1G60060	2184.62	0.0154485	0.348427	0.0443377	0.964635	0.991877
AT1G04540	1060.47	0.0154778	0.182847	0.0846485	0.932541	0.983961
AT4G19490	4810.9	0.0155367	0.158851	0.0978066	0.922086	0.982359
AT4G30500	513.604	0.0155417	0.213504	0.0727936	0.94197	0.987691
AT1G17350	422.829	0.0155871	0.317682	0.0490651	0.960867	0.991455
AT2G23430	290.957	0.0156002	0.314605	0.0495867	0.960452	0.991337
AT1G75010	947.687	0.0156081	0.180244	0.0865943	0.930994	0.983961
AT3G60680	488.599	0.0156595	0.196351	0.0797522	0.936434	0.985119
AT4G01180	1.91519	0.015671	2.50142	0.00626485	0.995001	0.999511
AT3G08910	588.204	0.0156936	0.181963	0.086246	0.931271	0.983961
AT2G08355	2.70796	0.0157578	1.66196	0.00948142	0.992435	0.998871
AT4G14350	3238.53	0.015762	0.16272	0.0968658	0.922833	0.982359
AT2G23470	174.305	0.0158026	0.273846	0.0577062	0.953983	0.99062
AT2G22120	1005.68	0.0158068	0.163214	0.0968471	0.922848	0.982359
AT3G29375	565.506	0.0158199	0.169603	0.0932764	0.925684	0.982628
AT5G51430	3809.59	0.0158232	0.153988	0.102756	0.918157	0.982238
AT5G22690	466.465	0.0158438	0.187302	0.0845899	0.932587	0.983961
AT1G30840	1396.02	0.0158551	0.383503	0.0413427	0.967023	0.992369
AT1G49710	1303.29	0.0158618	0.159188	0.099642	0.920629	0.982359
AT4G27000	6682.11	0.0159075	0.18764	0.0847764	0.932439	0.983961
AT1G68300	2021.39	0.0160484	0.225307	0.071229	0.943216	0.987691
AT1G48420	5868.03	0.0160704	0.149133	0.107759	0.914187	0.982065
AT4G29010	8441.02	0.0161475	0.157486	0.102533	0.918334	0.982238
AT4G32890	35.9285	0.0161693	0.489318	0.0330446	0.973639	0.994359
AT3G21390	778.856	0.01617	0.160192	0.100942	0.919597	0.982238
AT1G68490	1671.14	0.0161723	0.191478	0.0844601	0.932691	0.983961
AT3G13190	497.198	0.0161745	0.167881	0.0963451	0.923246	0.982359
AT3G19950	1174.31	0.0161891	0.164191	0.0985993	0.921456	0.982359
AT1G25420	1376.24	0.0161945	0.183126	0.0884341	0.929532	0.983765
AT4G32980	318.708	0.0162182	0.221122	0.0733452	0.941531	0.987681
AT1G64050	1340.39	0.0162231	0.183497	0.088411	0.92955	0.983765
AT2G22720	3173.32	0.0162964	0.156006	0.10446	0.916804	0.982238
AT3G56190	7458.31	0.0163448	0.152504	0.107177	0.914649	0.982065
AT1G29640	3.53221	0.0163586	1.51581	0.0107919	0.991389	0.998409
AT2G15270	435.666	0.0163999	0.195512	0.0838816	0.933151	0.983961
AT1G04830	811.342	0.0164328	0.168744	0.0973829	0.922422	0.982359
AT1G45976	754.461	0.016434	0.2608	0.0630136	0.949756	0.989046
AT1G77060	495.746	0.0164387	0.258781	0.0635233	0.94935	0.988814
AT2G39340	2951.06	0.0164659	0.233447	0.0705337	0.943769	0.987691
AT3G10820	447.184	0.0164676	0.194506	0.0846634	0.932529	0.983961
AT1G36180	488.254	0.0164957	0.286708	0.0575347	0.954119	0.99062
AT2G43550	2106.99	0.0166856	0.2218	0.0752282	0.940033	0.987196
AT3G62770	1455.73	0.0167786	0.156864	0.106962	0.914819	0.982065
AT1G74040	1327.42	0.0167921	0.157575	0.106566	0.915133	0.982149
AT2G46950	54.5826	0.0168009	0.422929	0.0397251	0.968312	0.992889
AT3G55750	2013.85	0.0168781	0.249144	0.0677442	0.945989	0.988033
AT3G51960	150.968	0.0169431	0.24584	0.0689193	0.945054	0.987752
AT4G12790	1590.34	0.0170899	0.199385	0.085713	0.931695	0.983961
AT5G51120	1262.87	0.0171409	0.198112	0.0865213	0.931052	0.983961
AT4G10080	3138.42	0.0171623	0.15718	0.109189	0.913053	0.981282
AT1G73177	66.5517	0.017226	0.329843	0.0522249	0.95835	0.991114
AT5G10110	647.261	0.0172339	0.18192	0.0947332	0.924527	0.982573
AT2G27040	2002.58	0.0172523	0.188038	0.0917488	0.926898	0.982995
AT5G50850	8638.87	0.0173597	0.165197	0.105085	0.916309	0.982238
AT3G54280	2644.39	0.0173801	0.229724	0.0756562	0.939693	0.986904
AT2G33835	567.301	0.0174323	0.229046	0.0761083	0.939333	0.986574
AT4G11660	144.781	0.0174591	0.281763	0.0619636	0.950592	0.989404
AT4G02550	429.883	0.0174842	0.17344	0.100808	0.919703	0.982238
AT5G25640	24.375	0.0174861	0.600589	0.029115	0.976773	0.995038
AT1G72630	755.706	0.0175136	0.210115	0.0833527	0.933571	0.98404
AT3G66654	1774.83	0.0175783	0.159425	0.11026	0.912203	0.981097
AT1G70630	415.481	0.0176247	0.22898	0.0769705	0.938647	0.986423
AT4G15560	15046.2	0.0177004	0.210108	0.0842447	0.932862	0.983961
AT1G48780	93.315	0.0177322	0.338652	0.0523612	0.958241	0.991114
AT1G48430	1628.45	0.017773	0.168136	0.105706	0.915816	0.982238
AT3G21350	785.229	0.0178188	0.170785	0.104335	0.916903	0.982238
AT4G00520	792.756	0.0178679	0.174891	0.102166	0.918625	0.982238
AT4G30940	134.465	0.0178753	0.252643	0.070753	0.943594	0.987691
AT1G59830	1843.56	0.0179416	0.140126	0.128039	0.898118	0.978788
AT1G48610	451.562	0.0179452	0.202219	0.0887413	0.929287	0.98375
AT3G05000	1508.13	0.018	0.256947	0.0700535	0.944151	0.987691
AT5G11850	1652.22	0.0180125	0.183225	0.0983083	0.921688	0.982359
AT3G57280	1008.39	0.0180168	0.216926	0.0830554	0.933808	0.984076
AT3G07270	3005	0.0180257	0.14936	0.120686	0.903939	0.980019
AT3G57360	86.3176	0.0180798	0.357821	0.0505277	0.959702	0.991337
AT5G66460	2012.01	0.0181196	0.215899	0.083926	0.933115	0.983961
AT2G17260	837.735	0.0181692	0.183051	0.0992574	0.920934	0.982359
AT1G27752	1602.06	0.0181877	0.186327	0.0976119	0.92224	0.982359
AT2G44690	334.571	0.0182189	0.302487	0.0602302	0.951972	0.990008
AT2G02760	5580.84	0.0182212	0.147639	0.123417	0.901777	0.979796
AT3G20390	7126.98	0.0182248	0.164178	0.111007	0.911611	0.981004
AT1G62930	375.641	0.0182718	0.194204	0.0940856	0.925041	0.982628
AT3G62830	2609	0.0182886	0.196437	0.0931014	0.925823	0.982636
AT3G46640	3205.6	0.0182933	0.200689	0.0911524	0.927371	0.983105
AT5G26680	439.574	0.0183297	0.228894	0.0800793	0.936174	0.985079
AT3G60840	669.394	0.0183319	0.217238	0.0843862	0.932749	0.983961
AT1G61240	810.075	0.0183375	0.177767	0.103155	0.91784	0.982238
AT5G43720	886.963	0.0183947	0.182105	0.101011	0.919541	0.982238
AT2G42510	141.685	0.0184026	0.255132	0.0721298	0.942499	0.987691
AT3G51780	976.241	0.0184129	0.180352	0.102095	0.918682	0.982238
AT5G58130	542.303	0.0184238	0.213794	0.0861756	0.931327	0.983961
AT1G77410	165.966	0.0184827	0.264861	0.0697829	0.944366	0.987723
AT2G38050	340.969	0.0185634	0.187972	0.0987561	0.921332	0.982359
AT3G58660	1133.05	0.0186022	0.20727	0.0897488	0.928487	0.983514
AT3G50050	941.827	0.0186053	0.165063	0.112717	0.910255	0.980705
AT2G32080	5305.54	0.0186055	0.149922	0.124101	0.901235	0.97968
AT5G66300	372.794	0.0186816	0.221968	0.0841638	0.932926	0.983961
AT5G16880	6378.35	0.0187229	0.134677	0.139021	0.889434	0.977442
AT5G06430	239.932	0.0188151	0.211401	0.0890016	0.929081	0.98375
AT3G12570	2543	0.0188529	0.162733	0.115852	0.90777	0.980536
AT5G55550	3283.99	0.0188915	0.15116	0.124976	0.900542	0.97968
AT3G04620	66.6195	0.0189028	0.411888	0.0458931	0.963395	0.99178
AT4G38010	75.1676	0.0189077	0.328605	0.0575393	0.954116	0.99062
AT1G44910	1752.96	0.0189377	0.195877	0.0966815	0.922979	0.982359
AT2G03640	1770.95	0.0191308	0.143499	0.133317	0.893943	0.977565
AT1G18485	520.998	0.0191466	0.283706	0.0674875	0.946194	0.988055
AT2G15300	151.707	0.0191535	0.292833	0.0654075	0.94785	0.988379
AT1G32790	5439.91	0.0191739	0.168612	0.113716	0.909463	0.980653
AT5G35730	3922.98	0.0192753	0.155665	0.123825	0.901453	0.97968
AT5G56950	2327.77	0.0193126	0.213652	0.0903929	0.927975	0.983265
AT3G58350	201.569	0.0193166	0.228108	0.0846815	0.932515	0.983961
AT2G45280	158.41	0.0193329	0.284832	0.0678747	0.945885	0.987973
AT1G25520	412.929	0.0193837	0.237725	0.0815384	0.935014	0.984601
AT2G31320	809.538	0.0193893	0.188503	0.102859	0.918075	0.982238
AT5G38630	1149.98	0.019442	0.187998	0.103416	0.917633	0.982238
AT5G58560	1523.92	0.0195919	0.147021	0.133259	0.893989	0.977565
AT1G78080	4440.83	0.0196041	0.217575	0.0901029	0.928205	0.983457
AT1G03365	1043.26	0.0196067	0.185595	0.105643	0.915866	0.982238
AT5G38970	233.598	0.0196207	1.14949	0.0170691	0.986382	0.997088
AT3G11040	587.719	0.0196652	0.347758	0.0565487	0.954905	0.990906
AT5G59360	175.464	0.0196856	0.313286	0.0628358	0.949897	0.98905
AT2G32920	3740.8	0.0196915	0.164747	0.119526	0.904859	0.980061
AT2G17420	4256.66	0.0197265	0.170745	0.115532	0.908023	0.980536
AT1G59890	2204.73	0.0197476	0.2138	0.0923646	0.926408	0.982712
AT5G05110	1474.87	0.0197769	0.252715	0.0782578	0.937623	0.98569
AT2G25670	3617.56	0.0198672	0.139484	0.142434	0.886737	0.976885
AT1G35780	2106.97	0.0198695	0.194291	0.102267	0.918545	0.982238
AT4G01000	4326.02	0.0199052	0.149461	0.133181	0.894051	0.977565
AT5G16680	2435.08	0.0199628	0.20641	0.0967144	0.922953	0.982359
AT3G45230	445.663	0.019967	0.322316	0.0619484	0.950604	0.989404
AT4G09460	659.075	0.0199778	0.338681	0.0589871	0.952962	0.990495
AT1G60620	381.365	0.0200001	0.189238	0.105687	0.91583	0.982238
AT4G27960	5908.41	0.0200723	0.196214	0.102298	0.91852	0.982238
AT5G26210	1269.88	0.0200776	0.214608	0.093555	0.925463	0.982628
AT3G27430	3585.14	0.0201093	0.203741	0.0987002	0.921376	0.982359
AT2G46500	3225.29	0.0201138	0.137607	0.146169	0.883788	0.976833
AT1G68080	325.381	0.0201147	0.241486	0.0832954	0.933617	0.98404
AT2G16940	4077.15	0.0201156	0.195324	0.102986	0.917974	0.982238
AT1G78020	19622.9	0.0201381	0.221116	0.0910747	0.927433	0.983122
AT5G56200	3.20125	0.020169	1.34126	0.0150374	0.988002	0.997715
AT1G66680	1401.05	0.0201795	0.148993	0.13544	0.892264	0.977489
AT3G55605	341.492	0.0202308	0.210004	0.0963351	0.923254	0.982359
AT5G04810	4520.75	0.0203847	0.243191	0.0838218	0.933198	0.983961
AT4G22330	2879.23	0.020422	0.142748	0.143064	0.88624	0.976885
AT3G07120	24.9213	0.0204377	0.542745	0.0376562	0.969962	0.993636
AT3G26935	3320.97	0.0204781	0.144168	0.142044	0.887046	0.976885
AT1G04860	1629.82	0.020635	0.168923	0.122156	0.902775	0.980019
AT2G32720	5692.88	0.0206672	0.228648	0.0903889	0.927978	0.983265
AT1G25375	621.352	0.0206694	0.175057	0.118072	0.90601	0.980356
AT5G67480	1301.62	0.0206837	0.172743	0.119737	0.904692	0.980061
AT4G24570	103.453	0.0207388	0.427626	0.0484975	0.96132	0.991455
AT3G09690	681.594	0.0207535	0.161066	0.128851	0.897475	0.978788
AT3G48140	7301.2	0.0208027	0.141635	0.146875	0.883231	0.976674
AT2G36740	745.669	0.0208431	0.15437	0.135021	0.892595	0.977565
AT1G28690	72.7767	0.0208647	0.374616	0.0556963	0.955584	0.990926
AT1G61030	886.969	0.0209631	0.156911	0.133598	0.89372	0.977565
AT2G21600	1377.61	0.0209723	0.142455	0.147221	0.882958	0.976552
AT1G06230	2786.25	0.0210323	0.199848	0.105242	0.916184	0.982238
AT4G33780	1205.83	0.0210598	0.202625	0.103935	0.917221	0.982238
AT2G17530	1333.09	0.0210675	0.155607	0.135389	0.892305	0.977489
AT1G07890	29535.9	0.0211068	0.164443	0.128353	0.89787	0.978788
AT2G18040	3827.21	0.0211461	0.199284	0.10611	0.915495	0.982238
AT5G10740	271.55	0.0211581	0.282282	0.0749536	0.940252	0.987251
AT5G39730	4800.19	0.0211937	0.173951	0.121837	0.903028	0.980019
AT2G31300	522.705	0.021211	0.171476	0.123696	0.901556	0.97968
AT1G50140	1862.77	0.021212	0.16505	0.128519	0.897738	0.978788
AT2G46520	2027.96	0.0212513	0.160819	0.132144	0.89487	0.977866
AT2G11000	1278.12	0.0213283	0.17725	0.120328	0.904223	0.980019
AT1G73885	4457.02	0.0213308	0.142379	0.149817	0.880909	0.976259
AT3G18380	603.982	0.0213373	0.175536	0.121555	0.903251	0.980019
AT3G08780	761.73	0.0213463	0.149697	0.142596	0.886609	0.976885
AT5G18650	2994.18	0.0213751	0.150788	0.141756	0.887272	0.976885
AT5G38070	103.637	0.0213892	0.322241	0.0663766	0.947078	0.988379
AT3G55130	3023.64	0.0214095	0.199768	0.107172	0.914653	0.982065
AT5G11380	828.787	0.021411	0.161878	0.132267	0.894773	0.977866
AT1G47565	498.947	0.0214146	0.227826	0.0939954	0.925113	0.982628
AT2G44710	1669.39	0.0214538	0.16323	0.131433	0.895433	0.977887
AT3G19640	1841.54	0.0214587	0.157634	0.13613	0.891719	0.977489
AT5G54590	1038.15	0.0214985	0.178229	0.120623	0.90399	0.980019
AT3G62010	2779.9	0.0216022	0.200721	0.107623	0.914295	0.982065
AT2G46030	1326.73	0.021646	0.207622	0.104257	0.916966	0.982238
AT3G02870	1819.55	0.0216616	0.225583	0.0960252	0.923501	0.982359
AT1G61850	3367.61	0.0216808	0.205833	0.105332	0.916113	0.982238
AT1G18540	5191.52	0.0216816	0.220752	0.0982171	0.92176	0.982359
AT3G21700	790.321	0.021699	0.243545	0.0890967	0.929005	0.983725
AT5G06400	61.853	0.0217066	0.348423	0.0622994	0.950324	0.989209
AT5G56910	524.158	0.0217099	0.163359	0.132896	0.894275	0.977628
AT2G25737	911.113	0.0217162	0.16477	0.131798	0.895144	0.977866
AT2G34860	2050.78	0.0217167	0.176883	0.122774	0.902286	0.980019
AT1G69910	2296.13	0.0217717	0.159944	0.136121	0.891726	0.977489
AT5G07710	415.719	0.0218834	0.208451	0.104981	0.916391	0.982238
AT1G62120	250.564	0.021993	0.24231	0.0907638	0.92768	0.98321
AT1G21200	846.307	0.0220228	0.189725	0.116078	0.907591	0.980536
AT1G04070	149.333	0.0220232	0.378217	0.058229	0.953566	0.99062
AT4G36890	15798	0.022025	0.235301	0.0936036	0.925424	0.982628
AT3G22104	1076.38	0.0220522	0.14702	0.149995	0.880769	0.976169
AT1G71860	2993.82	0.0220997	0.14397	0.153502	0.878003	0.975933
AT1G29750	2491.92	0.022152	0.189169	0.117102	0.906779	0.980498
AT4G02860	1230.27	0.0221938	0.196683	0.112841	0.910157	0.980705
AT1G62710	592.355	0.0221943	0.233537	0.0950356	0.924287	0.982459
AT5G01460	3449.86	0.0222077	0.174765	0.127072	0.898883	0.979236
AT5G05520	1085.47	0.0222155	0.151969	0.146184	0.883776	0.976833
AT1G75130	687.536	0.0222249	0.169505	0.131116	0.895684	0.978012
AT3G03565	2.60594	0.0222417	1.45973	0.0152369	0.987843	0.9976
AT1G63810	1131.85	0.0222664	0.145735	0.152787	0.878566	0.975933
AT1G27680	1066.68	0.02229	0.197878	0.112645	0.910312	0.980705
AT5G51280	1163.01	0.0223189	0.150539	0.14826	0.882138	0.976352
AT5G38840	1337.32	0.0223215	0.178413	0.125111	0.900435	0.97968
AT1G55730	1984.28	0.0223313	0.283708	0.0787124	0.937261	0.985574
AT1G71780	712.589	0.0223772	0.223035	0.10033	0.920082	0.982306
AT4G35950	1401.64	0.0224499	0.157679	0.142378	0.886782	0.976885
AT1G79280	4377.14	0.0224506	0.215193	0.104328	0.916909	0.982238
AT4G19985	1063.69	0.0224778	0.186284	0.120664	0.903957	0.980019
AT2G46240	785.511	0.0224972	0.178699	0.125895	0.899815	0.979598
AT1G67580	2028.12	0.0225119	0.165983	0.135627	0.892116	0.977489
AT1G61760	165.323	0.02252	0.291221	0.0773296	0.938361	0.986226
AT1G60610	659.261	0.0225459	0.195435	0.115363	0.908158	0.980536
AT5G17560	1086.2	0.0225837	0.164472	0.13731	0.890786	0.977489
AT5G65040	309.559	0.0226263	0.349392	0.064759	0.948366	0.988379
AT3G02160	112.052	0.0226503	0.312303	0.0725267	0.942183	0.987691
AT4G35910	604.12	0.0227481	0.189823	0.119839	0.904611	0.980061
AT2G02470	882.476	0.0227569	0.16668	0.13653	0.891402	0.977489
AT1G58060	1539.88	0.0227722	0.189865	0.119939	0.904532	0.980061
AT5G48290	193.964	0.0227939	0.223449	0.102009	0.918749	0.982238
AT5G20570	1676.7	0.0228625	0.199582	0.114552	0.9088	0.980605
AT2G26990	2114.51	0.0229597	0.15262	0.150437	0.88042	0.976169
AT5G55560	228.654	0.0230162	0.249015	0.0924289	0.926357	0.982712
AT5G08110	594.042	0.0230267	0.209618	0.109851	0.912528	0.981097
AT1G50480	12865.9	0.0230817	0.179664	0.128471	0.897776	0.978788
AT3G50880	682.321	0.0230965	0.210374	0.109788	0.912578	0.981097
AT3G05430	264.34	0.0231342	0.192275	0.120319	0.904231	0.980019
AT1G03820	7873.06	0.0232232	0.237793	0.0976616	0.922201	0.982359
AT4G13070	311.018	0.0232373	0.225151	0.103208	0.917798	0.982238
AT2G09190	35.1706	0.0232517	0.491751	0.0472835	0.962287	0.991626
AT1G29785	300.36	0.0232895	0.326481	0.0713348	0.943131	0.987691
AT2G39300	669.542	0.0232944	0.161901	0.14388	0.885595	0.976885
AT1G63470	967.89	0.0233207	0.171374	0.136081	0.891757	0.977489
AT4G04860	608.813	0.0233749	0.177505	0.131686	0.895233	0.977866
AT1G20370	1219.47	0.0233999	0.233701	0.100127	0.920243	0.982306
AT1G35910	278.526	0.0234003	0.362497	0.064553	0.94853	0.988379
AT5G37850	1802.49	0.0234168	0.143858	0.162778	0.870694	0.973514
AT1G29890	12859.2	0.0234927	0.240636	0.0976278	0.922228	0.982359
AT5G21970	292.668	0.0235155	0.234105	0.100448	0.919989	0.982277
AT3G66658	1621.77	0.023521	0.207424	0.113396	0.909717	0.980662
AT1G15490	565.285	0.0235326	0.176425	0.133385	0.893889	0.977565
AT4G32700	685.801	0.0236019	0.232776	0.101393	0.919238	0.982238
AT4G25210	2517.82	0.023638	0.152194	0.155315	0.876573	0.975261
AT2G39440	380.523	0.0236438	0.221309	0.106836	0.914919	0.982065
AT1G19850	2330.9	0.0237695	0.163317	0.145542	0.884283	0.976836
AT1G65920	948.873	0.0237825	0.168122	0.14146	0.887507	0.976896
AT3G60110	527.579	0.0238184	0.20581	0.11573	0.907866	0.980536
AT1G28420	2989.8	0.0238284	0.23115	0.103086	0.917894	0.982238
AT3G10410	10148.8	0.0238415	0.158352	0.15056	0.880323	0.976169
AT1G51560	826.323	0.0238739	0.178038	0.134095	0.893328	0.977565
AT2G21120	1827.08	0.023903	0.148479	0.160986	0.872105	0.973878
AT5G06910	692.828	0.0239113	0.185295	0.129045	0.897322	0.978788
AT3G51610	1264.83	0.023917	0.176522	0.13549	0.892225	0.977489
AT3G06270	599.04	0.023995	0.20054	0.119652	0.904759	0.980061
AT5G24500	756.941	0.0240044	0.174518	0.137547	0.890598	0.977489
AT1G70980	1384.15	0.024028	0.140502	0.171015	0.864212	0.971103
AT5G40910	4745.97	0.0240955	0.263016	0.0916123	0.927006	0.983056
AT5G03510	284.176	0.0241045	0.22853	0.105476	0.915998	0.982238
AT4G27500	9655.23	0.0241804	0.141878	0.170431	0.864671	0.971337
AT2G18770	737.173	0.0242188	0.153389	0.157891	0.874542	0.97469
AT5G02910	267.959	0.0242782	0.197048	0.123209	0.901941	0.979821
AT4G03065	3.7529	0.0243641	1.86618	0.0130556	0.989583	0.998197
AT3G20070	521.469	0.0243778	0.161916	0.150558	0.880324	0.976169
AT2G41705	336.733	0.0244083	0.204295	0.119476	0.904898	0.980061
AT5G51040	1132.07	0.0244194	0.201236	0.121348	0.903416	0.980019
AT3G21175	645.689	0.0244607	0.177329	0.13794	0.890288	0.977489
AT3G53240	524.443	0.0244803	0.264456	0.0925685	0.926246	0.982712
AT4G00880	1.65063	0.0245424	1.73124	0.0141762	0.988689	0.997908
AT5G62570	1339.59	0.0245593	0.236604	0.103799	0.917328	0.982238
AT4G18130	2051.95	0.0245844	0.19154	0.128351	0.897871	0.978788
AT1G15530	473.642	0.0245861	0.210135	0.117001	0.906859	0.980498
AT1G21150	204.503	0.0246201	0.214999	0.114513	0.908831	0.980605
AT4G01420	25.733	0.0246268	0.638987	0.0385404	0.969257	0.993317
AT2G41620	2526.46	0.0247154	0.184058	0.13428	0.893181	0.977565
AT2G39880	163.998	0.0247595	0.260506	0.095044	0.92428	0.982459
AT1G79990	6494.35	0.0248434	0.158646	0.156596	0.875563	0.974762
AT4G08520	3284.14	0.0248493	0.164781	0.150802	0.880132	0.976169
AT3G15460	487.271	0.0249148	0.174998	0.142372	0.886786	0.976885
AT2G30320	450.439	0.0250568	0.169748	0.147612	0.882649	0.976409
AT1G65560	302.742	0.0250681	0.225693	0.111072	0.91156	0.981004
AT1G53040	3387.81	0.025077	0.167207	0.149976	0.880783	0.976169
AT3G28950	1570.63	0.0250904	0.164172	0.15283	0.878532	0.975933
AT5G16070	4465.79	0.0250935	0.170487	0.147187	0.882984	0.976552
AT3G09890	437.839	0.0251027	0.228108	0.110047	0.912372	0.981097
AT5G63150	517.178	0.0252372	0.212799	0.118597	0.905595	0.980251
AT3G60050	377.822	0.0252496	0.202252	0.124842	0.900648	0.97968
AT5G19020	240.567	0.0253323	0.209039	0.121185	0.903545	0.980019
AT3G66652	370.257	0.025336	0.263707	0.0960762	0.92346	0.982359
AT3G17970	952.093	0.0253552	0.197124	0.128626	0.897654	0.978788
AT1G01060	75.7973	0.0254483	0.357076	0.0712685	0.943184	0.987691
AT4G32470	5810.88	0.0254675	0.151134	0.168509	0.866183	0.971859
AT3G28857	69.5616	0.0254961	0.505971	0.0503904	0.959811	0.991337
AT5G44080	712.809	0.0255037	0.161463	0.157953	0.874493	0.97469
AT4G37090	478.062	0.0255156	0.193366	0.131955	0.89502	0.977866
AT5G28290	360.097	0.025525	0.241958	0.105494	0.915984	0.982238
AT1G07820	1414.39	0.0255402	0.222654	0.114708	0.908676	0.980536
AT4G03090	496.693	0.0256299	0.192637	0.133048	0.894156	0.977628
AT1G72790	818.438	0.0256343	0.212962	0.12037	0.90419	0.980019
AT2G44900	1069.83	0.0256625	0.161717	0.158687	0.873915	0.974429
AT5G41050	680.269	0.0258076	0.195295	0.132147	0.894868	0.977866
AT2G44090	3467.82	0.0258713	0.140616	0.183985	0.854025	0.967543
AT2G21170	12459.6	0.0259183	0.18664	0.138868	0.889555	0.977442
AT1G63490	1599.93	0.02594	0.20703	0.125296	0.900289	0.97968
AT2G33860	3689.79	0.0260473	0.130843	0.199073	0.842206	0.965291
AT1G64990	2678.2	0.0260848	0.141158	0.184792	0.853392	0.967543
AT3G10290	10.4163	0.0261353	0.777239	0.0336259	0.973175	0.994359
AT5G37780	6733.06	0.0261753	0.215409	0.121515	0.903283	0.980019
AT4G28230	381.545	0.0262018	0.276957	0.0946059	0.924628	0.982573
AT5G04840	131.959	0.0262502	0.362946	0.0723253	0.942343	0.987691
AT3G09210	1300.33	0.0262879	0.188407	0.139527	0.889033	0.977362
AT5G23400	1654.05	0.0262921	0.31461	0.0835707	0.933398	0.983981
AT3G14390	1088.16	0.0263152	0.231884	0.113485	0.909646	0.980662
AT1G61215	115.971	0.0264154	0.422401	0.0625364	0.950136	0.989139
AT3G10190	810.515	0.0264327	0.308049	0.0858069	0.93162	0.983961
AT5G65420	354.411	0.0264446	0.235481	0.1123	0.910586	0.980705
AT1G54110	297.8	0.0264699	0.267374	0.0989992	0.921139	0.982359
AT5G60980	5903.07	0.0265057	0.13838	0.191543	0.8481	0.966057
AT1G53850	2023.93	0.0266254	0.198976	0.133812	0.893551	0.977565
AT3G25430	315.754	0.0266865	0.205901	0.129608	0.896876	0.978788
AT1G64580	248.494	0.0268695	0.235146	0.114267	0.909026	0.980653
AT5G41190	1354.28	0.0268763	0.170455	0.157674	0.874714	0.97469
AT2G27430	42.7456	0.0268821	0.541041	0.0496859	0.960373	0.991337
AT5G26740	1649.76	0.0269462	0.179253	0.150325	0.880508	0.976169
AT1G76920	1464.65	0.0269467	0.154983	0.17387	0.861968	0.970685
AT4G16180	3476.17	0.0270001	0.159049	0.16976	0.865199	0.971561
AT5G63080	842.435	0.0270911	0.179778	0.150692	0.880218	0.976169
AT5G55850	5914.24	0.0270968	0.151848	0.178446	0.858373	0.969309
AT5G47960	23.9104	0.0271187	0.689128	0.0393522	0.96861	0.993053
ATCG00920	2.49245	0.0271289	1.69969	0.0159611	0.987265	0.997231
AT3G14010	3139.73	0.0273086	0.153362	0.178066	0.858671	0.969493
AT1G33040	1669.88	0.0274879	0.291698	0.0942341	0.924923	0.982628
AT1G02090	1056.71	0.0276427	0.19144	0.144394	0.88519	0.976885
AT1G03280	2080.59	0.0276722	0.192892	0.14346	0.885927	0.976885
AT5G17190	5109.54	0.0276901	0.2015	0.13742	0.890699	0.977489
AT5G67630	676.019	0.0276912	0.193764	0.142912	0.88636	0.976885
AT2G39270	442.917	0.0277318	0.202076	0.137234	0.890846	0.977489
AT2G37680	482.536	0.0277575	0.174651	0.158932	0.873723	0.974429
AT2G02120	71.3333	0.0277714	0.404152	0.0687153	0.945216	0.987752
AT2G16250	495.24	0.0277716	0.232327	0.119537	0.90485	0.980061
AT5G01010	3731.68	0.0277728	0.140804	0.197244	0.843636	0.965466
AT3G03300	1695.42	0.0277807	0.227525	0.122099	0.90282	0.980019
AT4G12300	1085.91	0.0278027	0.157856	0.176127	0.860194	0.969956
AT2G04790	460.002	0.0278116	0.274647	0.101263	0.919342	0.982238
AT5G47200	6428.56	0.0278836	0.196832	0.141662	0.887347	0.976885
AT4G25570	9380.09	0.0279084	0.188337	0.148183	0.882198	0.976352
AT2G44920	1540.85	0.0279539	0.165873	0.168526	0.86617	0.971859
AT5G04870	3449.54	0.0279695	0.162804	0.171798	0.863596	0.970793
AT1G20530	280.556	0.0280012	0.245456	0.114079	0.909175	0.980653
AT3G29200	2768.36	0.0280592	0.195047	0.143859	0.885612	0.976885
AT1G07940	11398.2	0.0280607	0.22591	0.124212	0.901147	0.97968
AT1G14620	561.623	0.0280725	0.2225	0.126168	0.899599	0.979461
AT5G46460	111.379	0.0281686	0.388726	0.0724639	0.942233	0.987691
AT1G71210	540.269	0.028191	0.228881	0.123169	0.901973	0.979821
AT3G10630	363.649	0.0281945	0.228535	0.123371	0.901814	0.979796
AT5G09600	1283.54	0.0282176	0.194289	0.145235	0.884525	0.976885
AT3G05050	2743.45	0.0282627	0.161397	0.175112	0.860991	0.970445
AT4G27010	589.454	0.0282627	0.184513	0.153175	0.87826	0.975933
AT2G45620	4338	0.0283574	0.184231	0.153923	0.87767	0.975856
AT2G25530	335.901	0.0283671	0.199769	0.142	0.88708	0.976885
AT5G20610	2118.59	0.0284244	0.212882	0.133522	0.893781	0.977565
AT4G00950	201.105	0.0284362	0.232087	0.122524	0.902484	0.980019
AT5G58600	490.728	0.0284362	0.242147	0.117433	0.906517	0.980452
AT4G31420	2992.59	0.0284503	0.141909	0.200483	0.841103	0.965291
AT4G01430	462.265	0.0284719	0.330143	0.0862412	0.931275	0.983961
AT5G11770	4508	0.0285203	0.169692	0.16807	0.866528	0.971859
AT3G15900	346.995	0.0285525	0.180255	0.158401	0.874141	0.974566
AT3G11400	3547.6	0.0285621	0.212175	0.134615	0.892916	0.977565
AT2G08435	120.96	0.0285778	0.335044	0.0852956	0.932026	0.983961
AT1G50700	258.89	0.0286874	0.228284	0.125665	0.899997	0.97968
AT2G37060	270.72	0.0286932	0.261754	0.109619	0.912712	0.981111
AT2G31110	5079.71	0.0287004	0.227335	0.126247	0.899536	0.979443
AT4G11970	331.708	0.028728	0.190788	0.150575	0.880311	0.976169
AT1G04000	836.972	0.0287441	0.175332	0.163941	0.869777	0.972969
AT2G30910	788.95	0.0288072	0.157851	0.182496	0.855193	0.96775
AT3G04020	197.542	0.0288167	0.238744	0.120701	0.903928	0.980019
AT2G32295	616.882	0.0288891	0.213923	0.135044	0.892577	0.977565
AT5G39760	418.838	0.0289639	0.258211	0.112172	0.910687	0.980705
AT5G24930	9982.07	0.0289961	0.168285	0.172303	0.863199	0.970691
AT2G30020	372.015	0.0290027	0.184153	0.157492	0.874857	0.974759
AT5G44250	962.528	0.0290173	0.173454	0.167291	0.867141	0.972053
AT3G56320	430.47	0.0290237	0.206494	0.140555	0.888222	0.97695
AT3G20560	1278.56	0.0290252	0.202966	0.143006	0.886286	0.976885
AT3G20410	1528.73	0.029074	0.16666	0.174451	0.861511	0.970659
AT1G43860	1009.64	0.0291076	0.158079	0.184133	0.853909	0.967543
AT4G31810	609.256	0.0291263	0.240149	0.121284	0.903466	0.980019
AT3G19840	971.383	0.0291839	0.188223	0.15505	0.876782	0.975393
AT3G24570	379.581	0.0292842	0.182412	0.160538	0.872457	0.973878
AT3G25990	151.774	0.0293188	0.235125	0.124694	0.900765	0.97968
AT1G31420	8451.33	0.0293326	0.150139	0.19537	0.845104	0.965545
AT3G18210	1134.03	0.0293422	0.165126	0.177696	0.858962	0.969587
AT1G17450	1160.56	0.0294449	0.176456	0.166869	0.867473	0.972053
AT5G04480	3126.78	0.0294973	0.161514	0.18263	0.855088	0.967727
AT3G18990	1598.73	0.0295853	0.152202	0.194382	0.845876	0.965749
AT5G01370	325.643	0.0296087	0.216575	0.136713	0.891257	0.977489
AT3G14910	776.138	0.0296319	0.173304	0.170982	0.864238	0.971103
AT1G11180	964.023	0.029661	0.200372	0.14803	0.882319	0.976352
AT5G22660	3.12227	0.0297185	1.53463	0.0193653	0.98455	0.996823
AT5G55580	829.024	0.0297391	0.180639	0.164632	0.869233	0.972764
AT3G10986	9.05752	0.0298109	0.877895	0.0339572	0.972911	0.994359
AT3G11620	699.21	0.0299443	0.194428	0.154012	0.8776	0.97585
AT5G48335	506.179	0.0299511	0.220676	0.135724	0.892039	0.977489
AT1G04390	560.076	0.0299699	0.263093	0.113914	0.909306	0.980653
AT1G76490	13273.2	0.0299884	0.150349	0.199458	0.841904	0.965291
AT5G43930	2107.06	0.0299961	0.239006	0.125503	0.900125	0.97968
AT5G16510	1786.66	0.0299964	0.198759	0.150918	0.88004	0.976169
AT1G79650	1278.84	0.0300101	0.189858	0.158066	0.874404	0.97469
AT1G53460	377.422	0.0300326	0.218348	0.137544	0.8906	0.977489
AT5G10950	563.393	0.0300935	0.187619	0.160397	0.872568	0.973878
AT2G31610	5327.44	0.0300972	0.238177	0.126365	0.899443	0.97944
AT4G27970	282.899	0.0301319	0.290231	0.10382	0.917312	0.982238
AT1G78650	360.129	0.0302109	0.223052	0.135443	0.892262	0.977489
AT5G56747	681.847	0.0302609	0.20061	0.150845	0.880098	0.976169
AT1G27300	177.138	0.0302947	0.297792	0.101731	0.91897	0.982238
AT1G49950	1574.43	0.0303022	0.148464	0.204105	0.838272	0.963996
AT2G03270	397.282	0.0303093	0.196953	0.153891	0.877696	0.975856
AT2G40430	1950.29	0.0303366	0.159507	0.19019	0.84916	0.96632
AT4G13460	2534.49	0.0303546	0.16289	0.18635	0.85217	0.967443
AT4G34620	8299.19	0.0303923	0.214353	0.141786	0.887249	0.976885
AT5G11870	97.129	0.0304327	0.311663	0.0976463	0.922213	0.982359
AT1G18330	311.489	0.0304761	0.215153	0.141649	0.887357	0.976885
AT5G18390	232.841	0.0304817	0.237491	0.128349	0.897873	0.978788
AT5G20180	392.3	0.0304894	0.200675	0.151934	0.879239	0.976055
AT3G10920	4657.16	0.030515	0.206412	0.147835	0.882473	0.976359
AT1G48200	299.866	0.0305606	0.189003	0.161694	0.871547	0.973837
AT2G26975	651.844	0.0307213	0.169093	0.181683	0.855831	0.96809
AT2G38560	802.946	0.0307315	0.165705	0.185459	0.852869	0.967543
AT3G01400	587.404	0.0307499	0.17304	0.177704	0.858956	0.969587
AT2G41560	3771.36	0.0307678	0.277791	0.110759	0.911808	0.981038
AT2G42860	6.2192	0.0307782	1.00151	0.0307317	0.975483	0.994703
AT4G31670	788.988	0.0307967	0.177845	0.173166	0.862521	0.970691
AT2G33120	5429.7	0.0308149	0.166417	0.185167	0.853098	0.967543
AT2G44510	244.829	0.0308283	0.252649	0.12202	0.902883	0.980019
AT2G30590	1179.11	0.0308592	0.149491	0.206428	0.836456	0.96393
AT1G08180	192.285	0.0308754	0.234134	0.131871	0.895087	0.977866
AT2G47350	815.356	0.0308936	0.217225	0.142219	0.886907	0.976885
AT5G57870	10479.2	0.0309199	0.148132	0.208732	0.834657	0.963585
AT2G01470	2813.42	0.030934	0.141647	0.218388	0.827127	0.961588
AT3G27330	107.423	0.0309458	0.294887	0.104941	0.916423	0.982238
AT5G48970	720.429	0.031026	0.175512	0.176774	0.859686	0.969725
AT1G54115	1934.12	0.0310359	0.156275	0.198598	0.842577	0.965291
AT1G55915	222.313	0.0310867	0.266883	0.116481	0.907272	0.980536
AT1G66410	7661.24	0.0311542	0.203455	0.153126	0.878299	0.975933
AT5G06050	1102.29	0.0311562	0.178163	0.174875	0.861178	0.970445
AT4G16330	1317.54	0.0313115	0.167184	0.187288	0.851435	0.967241
AT3G48530	4002.86	0.0313332	0.231207	0.13552	0.892201	0.977489
AT1G14510	1267.1	0.0313369	0.157777	0.198615	0.842564	0.965291
AT1G07740	135.992	0.0313528	0.304731	0.102887	0.918053	0.982238
AT2G31660	4352.44	0.031453	0.181103	0.173675	0.862121	0.970685
AT5G48650	111.098	0.0315627	0.288258	0.109495	0.91281	0.981134
AT3G07760	1258.64	0.0315633	0.219982	0.143481	0.88591	0.976885
AT3G20040	271.946	0.0315644	0.222596	0.141802	0.887237	0.976885
AT3G05380	973.023	0.0315975	0.183623	0.172078	0.863376	0.970691
AT3G45900	528.208	0.0316549	0.191447	0.165346	0.868672	0.972489
AT5G63880	854.145	0.0317139	0.175525	0.18068	0.856619	0.968436
AT1G78120	1028.39	0.0317448	0.256699	0.123665	0.90158	0.97968
AT3G29130	661.397	0.0317735	0.188383	0.168664	0.866061	0.971859
AT2G05840	3808.54	0.0317947	0.133641	0.237912	0.811949	0.958441
AT4G25050	2808.11	0.0318538	0.302751	0.105215	0.916205	0.982238
AT2G47910	1047.47	0.0320955	0.182082	0.17627	0.860082	0.969941
AT5G13660	999.282	0.0321433	0.151367	0.212353	0.831831	0.962632
AT3G29390	2256.14	0.0322331	0.257628	0.125115	0.900432	0.97968
AT5G20930	782.283	0.0322495	0.157625	0.204597	0.837887	0.96393
AT2G47820	181.346	0.0322654	0.240741	0.134025	0.893383	0.977565
AT1G13600	326.805	0.0322744	0.251182	0.12849	0.897761	0.978788
AT3G57170	1279.58	0.0322896	0.214308	0.150669	0.880237	0.976169
AT4G24015	938.441	0.0323935	0.227263	0.142537	0.886656	0.976885
AT5G49940	2081.4	0.0324055	0.144014	0.225016	0.821966	0.959664
AT1G32170	2374.76	0.0324066	0.317404	0.102099	0.918678	0.982238
AT5G04830	2076.2	0.0324147	0.16972	0.190989	0.848534	0.966292
AT4G02900	422.523	0.032423	0.244006	0.132878	0.89429	0.977628
AT5G58410	2619.67	0.0324719	0.237727	0.136593	0.891352	0.977489
AT3G03340	1153.84	0.0324973	0.149214	0.21779	0.827593	0.96184
AT1G56280	34901.2	0.0325161	0.217889	0.149232	0.881371	0.976331
AT3G58750	2548.35	0.0325299	0.168715	0.19281	0.847108	0.965862
AT2G23940	750.253	0.0325344	0.176126	0.184722	0.853447	0.967543
AT4G22310	1915.18	0.0325528	0.270074	0.120533	0.904061	0.980019
AT3G17365	593.031	0.0325703	0.202	0.161239	0.871905	0.973852
AT5G02820	480.221	0.032601	0.224659	0.145114	0.884621	0.976885
AT4G04180	221.089	0.032696	0.273557	0.119522	0.904862	0.980061
AT1G52390	7.3205	0.0327071	1.24383	0.0262955	0.979022	0.995561
AT4G00830	2612.35	0.0327103	0.147707	0.221454	0.824739	0.960332
AT3G56850	1167.68	0.0327257	0.163602	0.200032	0.841455	0.965291
AT2G39180	255.381	0.0327274	0.286729	0.11414	0.909126	0.980653
AT1G14700	494.644	0.0327292	0.30409	0.10763	0.914289	0.982065
AT1G32050	9895.47	0.0327345	0.129348	0.253073	0.800212	0.953479
AT3G22231	1930.67	0.0327721	0.73328	0.0446925	0.964352	0.991877
AT3G60030	4584.9	0.0329017	0.160719	0.204716	0.837794	0.96393
AT2G01450	5105.31	0.0329315	0.177902	0.185111	0.853142	0.967543
AT4G31700	7503.22	0.0329783	0.243887	0.13522	0.892438	0.977536
AT4G38980	364.443	0.0330198	0.179579	0.183874	0.854112	0.967543
AT5G43320	8268.87	0.0330241	0.132487	0.249263	0.803157	0.954647
AT5G58005	387.233	0.0330546	0.212322	0.155682	0.876284	0.97509
AT3G13226	808.09	0.0330693	0.182229	0.181471	0.855998	0.968198
AT4G31570	5550.49	0.033173	0.281764	0.117733	0.906279	0.980452
AT3G03880	403.079	0.0332113	0.231202	0.143647	0.88578	0.976885
AT1G16860	8848.17	0.0332175	0.158551	0.209507	0.834052	0.963427
AT4G13400	231.49	0.0332257	0.214235	0.15509	0.87675	0.975393
AT3G19820	8661.5	0.0332317	0.175027	0.189865	0.849415	0.966325
AT4G31080	3803.45	0.0332511	0.14054	0.236596	0.812971	0.958599
AT5G11200	3288.57	0.0333287	0.144171	0.231175	0.817179	0.959228
AT3G18530	188.067	0.0333315	0.336614	0.09902	0.921122	0.982359
AT2G38710	2156.32	0.0333319	0.298505	0.111663	0.911091	0.980885
AT1G55865	42.9827	0.0333354	0.51676	0.0645084	0.948565	0.988379
AT3G16785	2394.5	0.0333502	0.146612	0.227472	0.820056	0.959664
AT2G41020	631.962	0.0333548	0.17313	0.192658	0.847227	0.965862
AT2G35620	4740.58	0.0333576	0.170209	0.19598	0.844626	0.965466
AT5G19680	1428.36	0.0333862	0.156141	0.21382	0.830687	0.962356
AT2G16430	1713.77	0.0333879	0.193661	0.172404	0.86312	0.970691
AT3G13780	299.552	0.0335012	0.24152	0.13871	0.889679	0.977442
AT1G20840	5241.88	0.0335244	0.208989	0.160413	0.872556	0.973878
AT4G30890	2490.49	0.0335503	0.147002	0.22823	0.819467	0.959664
AT3G52140	4135.34	0.0335532	0.16352	0.205193	0.837421	0.96393
AT1G53190	1333.73	0.0335865	0.220287	0.152467	0.878818	0.975933
AT5G26040	406.924	0.0336242	0.204181	0.164678	0.869197	0.972764
AT5G16640	123.979	0.0336488	0.278194	0.120955	0.903727	0.980019
AT1G19715	1668.61	0.0337561	0.219104	0.154064	0.877559	0.97585
AT5G01175	42.8852	0.0337822	0.449901	0.075088	0.940145	0.987196
AT5G24206	43.7045	0.0338065	0.462355	0.073118	0.941712	0.987691
AT3G57560	748.856	0.0338256	0.236311	0.14314	0.886179	0.976885
AT1G74910	7057.47	0.0338457	0.174242	0.194245	0.845984	0.965749
AT4G26520	1192.08	0.0338688	0.183368	0.184704	0.853462	0.967543
AT5G03320	1187.91	0.0338704	0.163225	0.207507	0.835614	0.96393
AT2G38640	387.056	0.0338889	0.218675	0.154974	0.876842	0.975397
AT3G17510	1405.94	0.0338977	0.259783	0.130485	0.896183	0.978293
AT3G07140	2173.67	0.033902	0.162985	0.208007	0.835223	0.96393
AT5G65250	780.659	0.0339119	0.185921	0.1824	0.855269	0.96775
AT1G63855	230.187	0.0339466	0.229754	0.147752	0.882539	0.976359
AT3G54300	2080.16	0.0339612	0.176387	0.192538	0.847321	0.965862
AT1G54450	1268.12	0.0339828	0.168936	0.201158	0.840575	0.96497
AT2G43700	144.791	0.0340455	0.264017	0.128952	0.897396	0.978788
AT4G03420	750.654	0.034048	0.281608	0.120906	0.903766	0.980019
AT5G47400	288.012	0.0340553	0.200308	0.170015	0.864998	0.971553
AT2G27970	523.81	0.0340741	0.225976	0.150786	0.880144	0.976169
AT5G65270	2387.8	0.0340849	0.246051	0.138527	0.889824	0.977447
AT4G27650	909.753	0.0341282	0.153236	0.222717	0.823756	0.960173
AT3G60350	1562.25	0.0341416	0.174413	0.195752	0.844804	0.96551
AT2G33610	1056.33	0.0342065	0.167173	0.204617	0.837872	0.96393
AT1G73350	696.411	0.0342107	0.199455	0.171521	0.863814	0.970879
AT3G20300	318.074	0.0342533	0.216541	0.158184	0.874312	0.97469
AT4G31350	2163.43	0.0342836	0.144752	0.236844	0.812778	0.958599
AT3G19780	1285.32	0.0342975	0.210032	0.163296	0.870285	0.973195
AT3G04460	816.792	0.0343492	0.164231	0.209152	0.83433	0.963427
AT5G42200	205.229	0.0343949	0.243483	0.141262	0.887663	0.97695
AT5G58930	7169.77	0.0344788	0.195365	0.176484	0.859914	0.969881
AT1G10430	1951.18	0.0344799	0.155094	0.222317	0.824067	0.960306
AT4G00270	1709.72	0.0344803	0.181003	0.190496	0.848921	0.96632
AT4G31120	1059.85	0.0344897	0.149621	0.230514	0.817692	0.959251
AT2G47700	2389.18	0.0345246	0.193573	0.178354	0.858445	0.969339
AT5G49730	3254.13	0.0345467	0.3036	0.11379	0.909404	0.980653
AT1G34770	170.259	0.0346538	0.28536	0.121439	0.903343	0.980019
AT5G09450	1161.62	0.0347393	0.148255	0.234322	0.814735	0.958599
AT1G01700	119.428	0.0347503	0.335139	0.103689	0.917416	0.982238
AT4G03292	4.13639	0.0348366	1.45893	0.0238782	0.98095	0.995873
AT1G62610	237.075	0.0348405	0.222219	0.156785	0.875414	0.974762
AT1G06265	121.095	0.0348911	0.299698	0.116421	0.907319	0.980536
AT4G16770	1938.83	0.0349011	0.142237	0.245373	0.806168	0.956316
AT3G06450	2213.7	0.0349915	0.163605	0.213877	0.830643	0.962356
AT3G04890	752.216	0.0349971	0.189462	0.184718	0.85345	0.967543
AT5G09330	3917.76	0.0350587	0.142586	0.245878	0.805776	0.956089
AT4G23910	613.403	0.0351195	0.218967	0.160387	0.872576	0.973878
AT5G10050	485.511	0.0351693	0.197254	0.178295	0.858492	0.969342
AT1G35620	3415.79	0.0353203	0.155857	0.226619	0.82072	0.959664
AT1G65440	5479.16	0.0353306	0.25463	0.138753	0.889646	0.977442
AT2G37678	630.112	0.0353492	0.206981	0.170785	0.864393	0.971106
AT5G61770	674.846	0.0354029	0.157433	0.224876	0.822075	0.959664
AT3G57550	2088.4	0.0354159	0.160427	0.220761	0.825279	0.960547
AT3G09070	2286.39	0.0354561	0.149769	0.23674	0.812859	0.958599
AT3G27350	1829.79	0.0354646	0.176161	0.201319	0.840449	0.964877
AT2G37160	1040.76	0.0355197	0.158234	0.224476	0.822387	0.959718
AT2G46540	1195.25	0.0355383	0.167986	0.211555	0.832454	0.962865
AT5G64850	797.004	0.0355819	0.246883	0.144125	0.885402	0.976885
AT5G53480	8845.03	0.0355941	0.175498	0.202817	0.839278	0.964525
AT4G27240	1038.74	0.0356226	0.341133	0.104424	0.916833	0.982238
AT3G27380	3603.81	0.0356497	0.179459	0.198651	0.842536	0.965291
AT1G47500	791.707	0.0356514	0.181974	0.195915	0.844677	0.965466
AT1G09960	918.424	0.035732	0.159444	0.224103	0.822677	0.959798
AT3G27010	722.485	0.0357933	0.190693	0.187701	0.851111	0.967201
AT5G27000	128.503	0.0358853	0.30296	0.118449	0.905712	0.980279
AT3G13720	1017.52	0.0359733	0.18878	0.190557	0.848873	0.96632
AT2G29910	626.49	0.0360079	0.164907	0.218353	0.827154	0.961588
AT2G33480	2054.97	0.0360227	0.24317	0.148138	0.882234	0.976352
AT4G02725	615.419	0.0360376	0.232606	0.15493	0.876877	0.975397
AT2G02740	215.049	0.0360606	0.316994	0.113758	0.90943	0.980653
AT5G37350	1065.1	0.0361223	0.189788	0.19033	0.849051	0.96632
AT5G16440	1392.97	0.0362464	0.187684	0.193124	0.846862	0.965862
AT5G12250	50425.7	0.036266	0.17503	0.207199	0.835855	0.96393
AT2G06950	1474.65	0.03632	0.246261	0.147486	0.882749	0.97644
AT2G44600	587.22	0.0364738	0.171824	0.212275	0.831893	0.962632
AT4G27780	756.921	0.0365518	0.218753	0.167092	0.867298	0.972053
AT3G09360	721.081	0.0365991	0.184486	0.198384	0.842745	0.965291
AT1G49820	1797.89	0.0365999	0.159968	0.228795	0.819028	0.959664
AT4G38330	167.235	0.0366035	0.28808	0.12706	0.898893	0.979236
AT3G15940	2378.09	0.0366427	0.140057	0.261628	0.793609	0.952494
AT4G27020	454.668	0.0366675	0.199832	0.183491	0.854413	0.967543
AT5G09410	2670.33	0.0366764	0.183572	0.199793	0.841642	0.965291
AT3G57870	4322.99	0.0367274	0.186327	0.197113	0.843739	0.965466
AT2G27450	1879.3	0.0367376	0.159563	0.230238	0.817907	0.959277
AT4G32350	1878.71	0.0367416	0.168188	0.218456	0.827074	0.961588
AT4G36790	768.393	0.0367773	0.170126	0.216177	0.82885	0.962334
AT1G12730	496.209	0.0367859	0.184441	0.199445	0.841914	0.965291
AT2G34480	9034.12	0.0368212	0.199517	0.184551	0.853581	0.967543
AT1G47840	339.131	0.0368677	0.290421	0.126946	0.898983	0.979236
AT2G04740	619.213	0.0368938	0.178754	0.206395	0.836482	0.96393
AT3G60770	5295.28	0.0369776	0.198217	0.186551	0.852013	0.967443
AT4G22756	717.802	0.0369956	0.222612	0.166189	0.868008	0.972082
AT3G61415	491.823	0.0370503	0.17639	0.210047	0.833631	0.963304
AT2G28880	1123.84	0.037054	0.170355	0.21751	0.827811	0.961937
AT5G15710	486.345	0.037129	0.193347	0.192033	0.847717	0.965862
AT1G48850	8067.92	0.037216	0.200698	0.185433	0.852889	0.967543
AT5G05620	972.16	0.0372812	0.183854	0.202776	0.83931	0.964525
AT3G47070	4144	0.0374091	0.206426	0.181223	0.856193	0.968264
AT3G16340	12613.2	0.03743	0.266335	0.140537	0.888235	0.97695
AT1G48050	803.4	0.0374734	0.161484	0.232057	0.816494	0.958858
AT2G23740	1248.5	0.0375238	0.209133	0.179426	0.857604	0.9691
AT4G39925	28.9921	0.0378224	0.564163	0.0670415	0.946549	0.988275
AT3G54840	2497.57	0.0378733	0.161755	0.234141	0.814876	0.958599
AT5G25150	936.02	0.0378842	0.161431	0.234677	0.814459	0.958599
AT5G05930	902.567	0.0379185	0.199447	0.190118	0.849217	0.96632
AT5G16800	958.813	0.0380537	0.146584	0.259604	0.795169	0.952795
AT2G22088	4.44922	0.0380862	1.12815	0.0337599	0.973069	0.994359
AT2G38450	327.908	0.038202	0.219562	0.173992	0.861872	0.970685
AT4G39370	436.524	0.0382257	0.184248	0.207468	0.835644	0.96393
AT5G61920	39.7168	0.0382417	0.464402	0.0823463	0.934371	0.984334
AT1G06560	450.81	0.0382621	0.191044	0.200279	0.841263	0.965291
AT5G59460	313.49	0.0383442	0.232196	0.165137	0.868836	0.972622
AT1G49300	2746.2	0.0383929	0.149605	0.256629	0.797465	0.95294
AT2G35900	757.671	0.0383991	0.187136	0.205193	0.837421	0.96393
AT1G76550	6043.14	0.0384127	0.166587	0.230586	0.817636	0.959251
AT1G49010	1670.88	0.0384443	0.188106	0.204375	0.83806	0.96393
AT5G13470	268.135	0.0384758	0.236577	0.162636	0.870805	0.973563
AT1G26100	139.215	0.0385623	0.350665	0.109969	0.912434	0.981097
AT4G28030	1305.04	0.0386379	0.165431	0.233559	0.815327	0.958599
AT1G02010	903.442	0.0386967	0.209445	0.184759	0.853418	0.967543
AT4G34600	368.35	0.0387754	0.439404	0.0882456	0.929681	0.983765
AT2G28360	1488.8	0.0387828	0.151588	0.255843	0.798072	0.95294
AT2G38080	48886.7	0.0387904	0.32205	0.120448	0.904128	0.980019
AT4G18905	1419.74	0.0388502	0.16844	0.230647	0.817589	0.959251
AT1G36940	780.143	0.0389286	0.224028	0.173767	0.862049	0.970685
AT5G45160	1354.99	0.0389421	0.164584	0.236609	0.81296	0.958599
AT3G63080	1366.61	0.0389865	0.141349	0.275817	0.782688	0.950792
AT3G17185	796.787	0.0389874	0.261461	0.149114	0.881464	0.976331
AT1G12270	2258.43	0.0389933	0.215949	0.180567	0.856707	0.968442
AT5G64200	1361.17	0.039013	0.208031	0.187535	0.851241	0.967201
AT4G21350	681.169	0.0390328	0.210775	0.185187	0.853082	0.967543
AT3G03550	1122.29	0.0390437	0.167559	0.233015	0.81575	0.958599
AT1G04170	4755.95	0.0391406	0.161292	0.242668	0.808262	0.956953
AT5G59560	568.443	0.039147	0.179586	0.217984	0.827441	0.961767
AT3G58640	3398.16	0.0391499	0.166219	0.235531	0.813796	0.958599
AT1G03750	427.239	0.0392972	0.257445	0.152643	0.87868	0.975933
AT1G21400	1034.28	0.0393012	0.326449	0.12039	0.904174	0.980019
AT5G25830	2218.79	0.0393307	0.151643	0.259364	0.795354	0.952795
AT3G50690	1878.12	0.0393346	0.157567	0.249636	0.802868	0.954529
AT2G26210	1572.47	0.0393577	0.150948	0.260738	0.794295	0.952506
AT1G32490	2308.99	0.0394803	0.192203	0.20541	0.837252	0.96393
AT1G73240	603.89	0.0394922	0.184764	0.213744	0.830747	0.962356
AT1G70600	6895.96	0.0395155	0.289744	0.136381	0.89152	0.977489
AT2G46225	2434.45	0.0395925	0.21301	0.185871	0.852546	0.967543
AT1G54150	421.01	0.0396596	0.173705	0.228315	0.819401	0.959664
AT2G37180	1143.52	0.0396768	0.173021	0.229318	0.818622	0.959664
AT3G19790	721.333	0.039683	0.202357	0.196104	0.844529	0.965466
AT1G63390	12.2391	0.0396961	0.800531	0.0495872	0.960451	0.991337
AT2G26170	534.42	0.0396974	0.260763	0.152235	0.879001	0.976026
AT1G68190	1390.41	0.0398222	0.185676	0.214471	0.830179	0.962356
AT4G22740	1696.13	0.0398229	0.173718	0.229239	0.818683	0.959664
AT3G20200	295.12	0.0398386	0.27707	0.143785	0.88567	0.976885
AT2G29760	289.236	0.0398479	0.212075	0.187895	0.850959	0.967201
AT4G01710	566.121	0.0400346	0.247569	0.161711	0.871533	0.973837
AT5G53930	1022.68	0.0400886	0.206785	0.193867	0.84628	0.965749
AT4G26670	1095.88	0.040131	0.211341	0.189887	0.849397	0.966325
AT2G43180	330.807	0.0401366	0.204039	0.196711	0.844054	0.965466
AT4G00440	11144.7	0.0401522	0.182211	0.220361	0.82559	0.960702
AT5G42330	146.613	0.040183	0.287128	0.139948	0.888701	0.977254
AT5G53900	313.269	0.0402383	0.43329	0.0928669	0.926009	0.982639
AT1G61415	2.02871	0.0402789	2.05586	0.0195922	0.984369	0.996823
AT5G26749	129.867	0.0402828	0.267655	0.150503	0.880368	0.976169
AT3G09630	9152.06	0.0403183	0.215269	0.187292	0.851431	0.967241
AT4G18020	4199.14	0.0404146	0.149045	0.271157	0.78627	0.951219
AT2G33470	5583.75	0.0404488	0.159696	0.253287	0.800047	0.953453
AT1G06290	4150.4	0.040473	0.172348	0.234833	0.814338	0.958599
AT1G75850	2110.11	0.0404935	0.157513	0.25708	0.797117	0.95294
AT2G34530	170.47	0.0405027	0.31853	0.127155	0.898818	0.979236
AT5G13520	1176.2	0.0405306	0.224994	0.180141	0.857042	0.968631
AT5G57370	456.785	0.0405671	0.180426	0.22484	0.822104	0.959664
AT3G57080	385.697	0.0405864	0.193834	0.209387	0.834146	0.963427
AT1G54440	1242.17	0.0406591	0.184485	0.220392	0.825566	0.960702
AT1G80780	2250.63	0.0406786	0.174896	0.232587	0.816082	0.958599
AT4G37440	2500.66	0.0406912	0.174234	0.233544	0.815339	0.958599
AT5G08100	1943.2	0.0407321	0.180694	0.22542	0.821652	0.959664
AT5G54130	797.915	0.0407353	0.204949	0.198758	0.842452	0.965291
AT2G35650	641.04	0.0407776	0.177754	0.229404	0.818555	0.959664
AT3G15980	7806.87	0.0407827	0.15403	0.264772	0.791185	0.951884
AT5G54840	817.303	0.0408049	0.274012	0.148916	0.88162	0.976352
AT1G12300	266.503	0.0408127	0.243005	0.16795	0.866622	0.971859
AT4G17360	545.245	0.0408127	0.194244	0.21011	0.833582	0.963298
AT4G14730	39.0199	0.0408662	0.437061	0.0935022	0.925505	0.982628
AT1G05500	4676.72	0.0408929	0.141947	0.288086	0.773281	0.948909
AT3G43790	453.076	0.0409611	0.192907	0.212336	0.831845	0.962632
AT4G37370	269.295	0.0410016	0.208664	0.196496	0.844222	0.965466
AT3G12210	503.008	0.0410561	0.199664	0.205626	0.837083	0.96393
AT2G35010	626.46	0.0410669	0.224685	0.182775	0.854975	0.96765
AT3G22990	982.175	0.0411133	0.154681	0.265795	0.790397	0.951879
AT3G51490	48.4945	0.041129	0.421237	0.0976387	0.922219	0.982359
AT4G25840	750.906	0.0411755	0.181861	0.226412	0.820881	0.959664
AT5G64980	288.114	0.0411763	0.220179	0.187013	0.851651	0.967339
AT5G05590	279.589	0.0411763	0.27005	0.152477	0.878811	0.975933
AT1G43770	387.79	0.0412251	0.255056	0.161631	0.871596	0.973837
AT1G14360	886.974	0.0412761	0.211236	0.195403	0.845078	0.965545
AT5G20020	6483.45	0.0413227	0.164384	0.251379	0.801521	0.953893
AT4G27610	735.445	0.041353	0.213353	0.193825	0.846313	0.965749
AT4G25340	1214.29	0.0413653	0.183977	0.224839	0.822105	0.959664
AT1G08210	972.749	0.0414093	0.144079	0.287407	0.773801	0.948909
AT1G58230	4070.89	0.0414561	0.237877	0.174275	0.861649	0.970685
AT1G54080	6289.82	0.0415338	0.132906	0.312504	0.754657	0.943649
AT3G25680	845.571	0.0415463	0.177333	0.234283	0.814765	0.958599
AT5G50420	2129.22	0.0415572	0.245479	0.16929	0.865568	0.971618
AT4G12980	1505.96	0.0415787	0.158273	0.262702	0.79278	0.952422
AT5G08510	263.845	0.0415833	0.285998	0.145397	0.884397	0.976881
AT4G23430	1100.68	0.041603	0.155091	0.268249	0.788508	0.951675
AT3G54540	4060.41	0.0416741	0.152475	0.273318	0.784608	0.951159
AT1G52160	509.044	0.0416969	0.179231	0.232644	0.816038	0.958599
AT5G08710	435.934	0.0418041	0.187389	0.223088	0.823467	0.959994
AT3G26170	955.871	0.0418203	0.178819	0.233869	0.815086	0.958599
AT1G22310	476.785	0.0418262	0.198924	0.210263	0.833463	0.963279
AT1G65950	521.213	0.0418308	0.249042	0.167966	0.86661	0.971859
AT2G25840	1076.39	0.0419059	0.226619	0.184918	0.853293	0.967543
AT3G16190	1342.14	0.0419108	0.187882	0.223069	0.823481	0.959994
AT1G22230	1232.2	0.041914	0.176429	0.237569	0.812216	0.95853
AT5G48960	1627.92	0.0419295	0.173972	0.241013	0.809545	0.957736
AT1G03030	565.437	0.0419427	0.192571	0.217804	0.827582	0.96184
AT1G20760	4923.12	0.041943	0.162266	0.258483	0.796034	0.95294
AT1G68310	692.552	0.0419576	0.179359	0.233931	0.815039	0.958599
AT4G02620	1263.35	0.0419708	0.218449	0.192131	0.84764	0.965862
AT5G63160	1071.24	0.0420433	0.174003	0.241624	0.809072	0.957439
AT3G23330	184.126	0.0421593	0.22888	0.184198	0.853858	0.967543
AT4G16440	556.005	0.0422005	0.216811	0.194642	0.845673	0.965749
AT5G53310	1182.96	0.042273	0.181155	0.233353	0.815487	0.958599
AT1G21410	1238.73	0.0424165	0.207526	0.204392	0.838047	0.96393
AT4G27060	2976.53	0.0424366	0.151062	0.280921	0.778771	0.950321
AT4G32840	596.957	0.0424615	0.19867	0.213728	0.830759	0.962356
AT3G59150	288.313	0.0424895	0.217254	0.195576	0.844942	0.965545
AT4G35290	1665.85	0.0425069	0.159457	0.266573	0.789798	0.951879
AT2G46770	2145.26	0.0425593	0.178348	0.23863	0.811392	0.958374
AT5G20870	213.715	0.042639	0.246403	0.173046	0.862615	0.970691
AT5G58220	1982.78	0.0426471	0.186474	0.228703	0.8191	0.959664
AT5G46860	3514.13	0.04273	0.152403	0.280375	0.77919	0.950384
AT4G32660	999.356	0.0427323	0.210687	0.202824	0.839273	0.964525
AT4G01280	792.449	0.0427733	0.178134	0.240119	0.810238	0.957925
AT5G25570	183.255	0.0427847	0.288746	0.148174	0.882205	0.976352
AT3G14180	1301.75	0.0428072	0.188723	0.226825	0.820559	0.959664
AT3G44530	768.235	0.042812	0.193162	0.221637	0.824596	0.960332
AT5G63510	2130.06	0.042952	0.190657	0.225284	0.821759	0.959664
AT4G40070	84.4583	0.0429988	0.344206	0.124922	0.900585	0.97968
AT4G27595	1957.67	0.043045	0.140691	0.305955	0.759639	0.944847
AT1G79750	10615.9	0.0430784	0.137087	0.314242	0.753338	0.943345
AT1G64625	448.195	0.0431063	0.262806	0.164023	0.869713	0.972969
AT1G52340	325.474	0.0431834	0.234378	0.184247	0.85382	0.967543
AT3G63400	1735.02	0.0432293	0.165338	0.26146	0.793738	0.952494
AT5G09960	966.836	0.0432312	0.155138	0.278663	0.780504	0.950751
AT2G24390	422.638	0.0432365	0.216104	0.200072	0.841424	0.965291
AT2G34357	2548.25	0.0432444	0.141195	0.306275	0.759395	0.944839
AT3G05790	62.8146	0.04326	0.454333	0.0952165	0.924143	0.982459
AT3G45310	2530.68	0.0433336	0.17739	0.244285	0.80701	0.956316
AT4G14740	1450.84	0.0433471	0.191754	0.226056	0.821158	0.959664
AT5G56650	2542.32	0.0433511	0.157429	0.27537	0.783032	0.95088
AT2G35630	9615.75	0.0433715	0.225367	0.192448	0.847391	0.965862
AT1G80530	2123.97	0.0434009	0.184092	0.235756	0.813622	0.958599
AT1G03950	581.968	0.0434326	0.217742	0.199468	0.841896	0.965291
AT5G35420	27.2281	0.043526	0.565035	0.0770324	0.938598	0.986423
AT2G44820	501.946	0.0435313	0.185804	0.234285	0.814763	0.958599
AT5G04850	1510.6	0.0436246	0.167918	0.259798	0.79502	0.95275
AT1G28060	1909.34	0.0436457	0.146561	0.297799	0.765857	0.947353
AT4G29000	615.166	0.043653	0.180108	0.242371	0.808493	0.957068
AT3G45090	2349.1	0.0437338	0.149076	0.293366	0.769243	0.948195
AT3G07340	4929.93	0.0437795	0.181101	0.241742	0.80898	0.957435
AT5G37930	850.147	0.0440044	0.207588	0.21198	0.832123	0.962799
AT5G66130	164.712	0.0441496	0.275232	0.160409	0.872559	0.973878
AT2G03450	2749.95	0.0441549	0.218666	0.201928	0.839973	0.964721
AT3G20640	491.55	0.0441692	0.223997	0.197187	0.843681	0.965466
AT4G39570	347.013	0.0442101	0.212495	0.208053	0.835188	0.96393
AT5G35910	2126.51	0.0442176	0.148631	0.297498	0.766086	0.947419
AT4G04740	1717.07	0.0443503	0.244555	0.181351	0.856092	0.968245
AT3G26370	3156.94	0.0444223	0.15848	0.280302	0.779245	0.950384
AT3G25480	1338.72	0.0444275	0.211053	0.210504	0.833274	0.963279
AT5G38290	548.054	0.0444621	0.236244	0.188204	0.850717	0.967042
AT1G61100	2276.14	0.0445224	0.166108	0.268033	0.788674	0.951675
AT1G30755	253.411	0.0445496	0.263025	0.169374	0.865502	0.971613
AT2G37975	291.625	0.0445704	0.21755	0.204874	0.83767	0.96393
AT3G53780	1174.21	0.0446075	0.162127	0.275138	0.78321	0.95088
AT1G55250	1182.65	0.0446226	0.169946	0.262569	0.792883	0.952439
AT4G15000	4765.61	0.0446546	0.235882	0.189309	0.849851	0.966657
AT4G21450	3089.24	0.0446788	0.140491	0.318018	0.750471	0.942308
AT4G32530	4458.1	0.0446851	0.157871	0.283049	0.777139	0.9503
AT2G41550	106.565	0.0447282	0.284254	0.157353	0.874967	0.974762
AT2G25520	6959.8	0.0447673	0.136138	0.328836	0.742279	0.941066
AT4G19390	214.54	0.0448802	0.282639	0.15879	0.873834	0.974429
AT3G24840	2598.54	0.0449289	0.20309	0.221227	0.824916	0.960332
AT1G29520	816.477	0.0449523	0.25353	0.177306	0.859268	0.969609
AT2G36370	322.085	0.0449762	0.217093	0.207175	0.835873	0.96393
AT4G18160	607.77	0.0450501	0.194954	0.231081	0.817252	0.959228
AT2G34030	688.811	0.0450631	0.228983	0.196797	0.843986	0.965466
AT5G62430	527.298	0.0450675	0.210707	0.213887	0.830635	0.962356
AT1G44110	468.406	0.0451706	0.251614	0.179523	0.857527	0.969064
AT4G01897	430.925	0.0451758	0.207211	0.218018	0.827415	0.961767
AT1G60525	20.5563	0.0451947	0.575301	0.0785584	0.937384	0.985583
AT1G24310	699.413	0.0452075	0.211414	0.213834	0.830676	0.962356
AT3G20630	2101.5	0.0452132	0.156164	0.289524	0.77218	0.948809
AT1G21680	4218.64	0.0452436	0.183989	0.245904	0.805756	0.956089
AT1G08660	2031.83	0.0453035	0.143258	0.316237	0.751823	0.942578
AT1G33350	82.5418	0.0453165	0.336149	0.13481	0.892762	0.977565
AT2G42680	2542.63	0.0454278	0.170834	0.265917	0.790303	0.951879
AT5G08520	1792.65	0.0454491	0.145489	0.312389	0.754745	0.943649
AT5G64390	1470.05	0.0455435	0.174291	0.261307	0.793856	0.952494
AT5G22330	1130.8	0.045573	0.200631	0.227148	0.820308	0.959664
AT2G43430	1356.11	0.0455758	0.144469	0.315472	0.752404	0.942821
AT2G17480	3480.5	0.0455902	0.177587	0.25672	0.797395	0.95294
AT3G07910	471.809	0.0456036	0.233602	0.195219	0.845222	0.965584
AT2G45700	1083.48	0.0456048	0.170246	0.267875	0.788795	0.951675
AT4G26965	358.253	0.0457369	0.217841	0.209955	0.833703	0.963309
AT1G33140	1376.15	0.0457781	0.184695	0.247858	0.804245	0.955089
AT5G43330	2608.72	0.0458119	0.204541	0.223975	0.822777	0.959843
AT1G27290	1909.74	0.0458506	0.242981	0.188701	0.850328	0.966816
AT2G32900	1216.93	0.0460957	0.15639	0.294749	0.768185	0.948195
AT3G62800	645.727	0.0461184	0.18294	0.252095	0.800967	0.953752
AT4G30900	866.606	0.0461714	0.169212	0.272862	0.78496	0.951219
AT5G01020	3955.19	0.0461795	0.131593	0.350928	0.725643	0.936219
AT2G22860	61.4496	0.0462252	0.633473	0.0729711	0.941829	0.987691
AT3G20330	1578.89	0.0462491	0.152914	0.302452	0.762307	0.946045
AT4G35730	499.57	0.0463008	0.252206	0.183583	0.85434	0.967543
AT5G58090	1935.9	0.0463811	0.168201	0.275749	0.782741	0.950792
AT2G35860	352.967	0.0464124	0.372285	0.124669	0.900786	0.97968
AT5G47730	2653.72	0.0464342	0.19918	0.233127	0.815663	0.958599
AT2G43230	99.4788	0.0464566	0.346166	0.134203	0.893242	0.977565
AT1G12970	581.479	0.0465656	0.198661	0.234397	0.814677	0.958599
AT2G30530	736.344	0.0465847	0.199363	0.233667	0.815243	0.958599
AT1G58070	1335.58	0.0465924	0.241358	0.193043	0.846925	0.965862
AT5G28320	522.061	0.0466018	0.315348	0.147779	0.882517	0.976359
AT4G39180	1043.4	0.0466234	0.220357	0.211581	0.832434	0.962865
AT1G55460	1202.14	0.0466499	0.159685	0.292137	0.770182	0.94826
AT1G64880	2290.86	0.0466781	0.149909	0.311377	0.755514	0.943758
AT1G09430	5893.11	0.0467069	0.147843	0.315923	0.752061	0.942578
AT2G03780	445.529	0.0467101	0.174214	0.268119	0.788608	0.951675
AT3G60810	702.316	0.046713	0.16605	0.281319	0.778465	0.950321
AT2G16780	771.848	0.046732	0.210216	0.222305	0.824077	0.960306
AT1G26640	1131.28	0.0468141	0.193748	0.241624	0.809072	0.957439
AT2G32760	743.171	0.0468259	0.187014	0.250387	0.802288	0.954251
AT4G33060	1048.99	0.046842	0.166423	0.281463	0.778355	0.950321
AT5G66160	1164.68	0.0468989	0.198496	0.236272	0.813222	0.958599
AT4G38910	246.109	0.0469144	0.2265	0.207127	0.83591	0.96393
AT2G28370	1886.33	0.0469391	0.167296	0.280574	0.779037	0.950384
AT4G25770	849.506	0.0470062	0.16202	0.290125	0.77172	0.948785
AT1G18250	1307.06	0.0470166	0.258355	0.181984	0.855595	0.967895
AT3G08030	5634.79	0.04705	0.310764	0.151401	0.879659	0.976169
AT2G40711	35.9646	0.0471521	0.663368	0.0710798	0.943334	0.987691
AT5G01800	5601.92	0.0472771	0.171083	0.27634	0.782287	0.950792
AT1G29990	1323.01	0.0472943	0.163832	0.288676	0.772829	0.948909
AT5G37590	466.073	0.0473091	0.198877	0.237881	0.811973	0.958441
AT4G10840	15428.1	0.0473144	0.182865	0.258739	0.795837	0.95294
AT2G47450	6259.6	0.0473395	0.159683	0.296459	0.766879	0.94786
AT2G39980	119.105	0.0473978	0.37529	0.126296	0.899497	0.979443
AT1G74410	166.858	0.0474001	0.475766	0.0996289	0.920639	0.982359
AT4G06880	37.3592	0.0474156	0.453848	0.104475	0.916793	0.982238
AT2G43650	1480.34	0.0474391	0.157365	0.301459	0.763064	0.946092
AT5G20580	1166.45	0.0475184	0.220343	0.215657	0.829255	0.962356
AT3G44190	1759.35	0.0476096	0.1886	0.252437	0.800703	0.953708
AT3G19895	1407.56	0.0476179	0.236795	0.201093	0.840625	0.964977
AT5G66510	2921.59	0.0476809	0.212233	0.224663	0.822241	0.959666
AT1G79790	715.456	0.0477013	0.165876	0.287573	0.773674	0.948909
AT5G03370	296.379	0.0477237	0.273306	0.174616	0.861381	0.970572
AT2G47120	59.1438	0.0477747	0.855639	0.0558351	0.955473	0.990926
AT1G01620	25247.7	0.0478111	0.27692	0.172653	0.862924	0.970691
AT5G53850	3338.38	0.0478226	0.141948	0.336902	0.736191	0.939498
AT5G55310	2548.94	0.0478483	0.213933	0.22366	0.823022	0.959992
AT2G28240	560.66	0.0479026	0.203314	0.235608	0.813737	0.958599
AT2G02170	772.864	0.047906	0.174915	0.273881	0.784176	0.951096
AT4G31820	1354.62	0.0479515	0.203749	0.235345	0.813941	0.958599
AT4G31010	199.369	0.0479962	0.247576	0.193865	0.846282	0.965749
AT5G54540	4519.76	0.0480669	0.150976	0.318375	0.750201	0.942195
AT5G35320	360.45	0.0481415	0.213338	0.225659	0.821467	0.959664
AT5G67620	963.035	0.0481586	0.173332	0.277841	0.781134	0.950788
AT1G05810	257.182	0.0483285	0.313685	0.154067	0.877557	0.97585
AT5G27460	427.563	0.048401	0.247701	0.195401	0.845079	0.965545
AT5G50840	849.861	0.04845	0.157477	0.307664	0.758338	0.944388
AT1G53100	55.5178	0.0485157	0.815962	0.0594583	0.952587	0.990369
AT2G27930	173.296	0.0485166	0.271399	0.178765	0.858122	0.969309
AT2G40510	2024.18	0.0485343	0.213613	0.227207	0.820263	0.959664
AT1G18840	4674.09	0.0485495	0.163078	0.297707	0.765927	0.947353
AT1G62110	383.987	0.0486744	0.206553	0.235651	0.813704	0.958599
AT5G35753	765.008	0.0486906	0.18617	0.261538	0.793677	0.952494
AT3G51790	331.654	0.0486928	0.248017	0.196329	0.844353	0.965466
AT1G18160	2314.78	0.0487287	0.170876	0.285169	0.775515	0.949284
AT1G69770	1080.68	0.0487359	0.213224	0.228566	0.819206	0.959664
AT5G67530	1511.64	0.048753	0.144377	0.337679	0.735605	0.939498
AT1G13220	1201.2	0.0487689	0.199703	0.244207	0.80707	0.956316
AT3G07730	320.931	0.0488011	0.266283	0.183268	0.854588	0.967543
AT3G60600	5843.22	0.0488027	0.160988	0.303145	0.76178	0.945834
AT5G64600	745.687	0.048809	0.156142	0.312594	0.754589	0.943649
AT5G54730	1230.37	0.0489994	0.208756	0.234721	0.814426	0.958599
AT5G54680	2017.55	0.0490211	0.188213	0.260456	0.794512	0.952506
AT5G14920	4066.97	0.0491147	0.785852	0.0624987	0.950166	0.989139
AT5G65660	3162.4	0.0491358	0.19714	0.249243	0.803173	0.954647
AT5G04240	1525.75	0.0491512	0.1967	0.249878	0.802681	0.954493
AT5G64500	3752.07	0.0492277	0.148297	0.331954	0.739924	0.940458
AT1G49760	5339.18	0.0492384	0.156313	0.314998	0.752763	0.943217
AT3G15590	1172.09	0.0492946	0.159109	0.309817	0.7567	0.944012
AT1G78890	1791.58	0.0493146	0.198972	0.247847	0.804253	0.955089
AT3G49330	1615.52	0.0493159	0.628344	0.0784854	0.937442	0.985588
AT1G79390	896.233	0.0493175	0.197503	0.249705	0.802816	0.954529
AT5G56180	628.888	0.0493219	0.23723	0.207907	0.835301	0.96393
AT4G11980	417.146	0.0493219	0.197015	0.250346	0.80232	0.954251
AT4G10140	882.26	0.0493342	0.218348	0.225943	0.821246	0.959664
AT3G04400	10885.5	0.0493557	0.194602	0.253624	0.799786	0.953362
AT4G21710	3553.74	0.0493968	0.139447	0.354234	0.723164	0.935469
AT3G47000	1974.52	0.0494088	0.144053	0.342991	0.731606	0.93851
AT1G61670	2136.51	0.0494168	0.150376	0.328622	0.742441	0.941066
AT1G77440	1268.93	0.0495808	0.182175	0.272161	0.785499	0.951219
AT4G01680	2223.26	0.0496441	0.174127	0.285103	0.775565	0.949292
AT2G47510	3810.34	0.0496659	0.188283	0.263784	0.791947	0.951951
AT5G52960	713.783	0.049749	0.245033	0.20303	0.839112	0.964525
AT5G47760	650.309	0.0497654	0.196294	0.253525	0.799863	0.953362
AT2G46590	1792.85	0.0497971	0.226859	0.219507	0.826255	0.961113
AT5G23310	501.845	0.0498332	0.226285	0.220223	0.825698	0.960724
AT1G18700	2655.6	0.0498974	0.157737	0.316334	0.751749	0.942578
AT2G34840	762.366	0.0499605	0.281024	0.17778	0.858895	0.969587
AT1G50620	841.261	0.0500065	0.180811	0.276568	0.782112	0.950792
AT1G01550	8627.92	0.0501698	0.17565	0.285623	0.775167	0.949284
AT5G00435	2.82634	0.0501997	1.56066	0.0321658	0.97434	0.994372
AT4G35940	799.653	0.0502664	0.149165	0.336985	0.736128	0.939498
AT1G47340	288.822	0.0502719	0.233818	0.215004	0.829764	0.962356
AT1G69950	321.579	0.050416	0.207511	0.242956	0.808039	0.956895
AT3G02330	79.6004	0.0504469	0.410735	0.122821	0.902249	0.980019
AT2G25580	538.504	0.0504721	0.182623	0.276373	0.782262	0.950792
AT4G28860	1855.08	0.0505063	0.141742	0.356325	0.721597	0.934902
AT1G44760	203.08	0.0506845	0.234782	0.215879	0.829082	0.962356
AT5G44280	279.118	0.0507694	0.222344	0.228337	0.819384	0.959664
AT3G07330	5428.6	0.0508456	0.158255	0.321288	0.747992	0.94155
AT2G27990	626.052	0.0508457	0.234061	0.217233	0.828027	0.962017
AT1G64090	5729.38	0.0509478	0.192811	0.264236	0.791598	0.951951
AT5G53560	5111.36	0.0511283	0.238939	0.21398	0.830562	0.962356
AT4G39240	1295.77	0.0511358	0.183918	0.278036	0.780985	0.950788
AT1G60670	619.694	0.0511985	0.182164	0.281058	0.778666	0.950321
AT4G19900	1215.86	0.0512269	0.150392	0.340623	0.733387	0.939009
AT4G14716	4894.76	0.0512334	0.1793	0.285741	0.775076	0.949284
AT1G36050	2460.15	0.0512396	0.20595	0.248796	0.803519	0.954784
AT5G05660	1756.95	0.0512443	0.15487	0.330886	0.740731	0.940635
AT2G01330	404.6	0.0513641	0.184211	0.278834	0.780372	0.950665
AT1G27210	1761.62	0.0513757	0.321024	0.160037	0.872852	0.974085
AT4G16070	907.183	0.0514864	0.195133	0.263853	0.791893	0.951951
AT1G77840	3166.52	0.0515197	0.153213	0.336262	0.736674	0.939498
AT5G03495	44.2274	0.0515255	0.538271	0.0957241	0.92374	0.982359
AT5G67420	2232.72	0.0515358	0.267979	0.192313	0.847497	0.965862
AT3G06470	908.233	0.0515765	0.183286	0.281398	0.778405	0.950321
AT3G48250	379.731	0.0516752	0.238325	0.216827	0.828343	0.962218
AT2G32415	512.788	0.0517154	0.199426	0.259321	0.795387	0.952795
AT5G13420	11081.5	0.0517467	0.24289	0.213046	0.831291	0.96256
AT5G65440	3175.16	0.0518626	0.176802	0.293336	0.769265	0.948195
AT5G66530	2797	0.0519237	0.226883	0.228857	0.81898	0.959664
AT5G17850	728.994	0.0519287	0.208047	0.249601	0.802896	0.954529
AT3G60660	161.505	0.0519324	0.301339	0.172339	0.863171	0.970691
AT4G33330	4111.23	0.051945	0.239204	0.217158	0.828085	0.962017
AT4G30720	755.571	0.0519537	0.212671	0.244292	0.807005	0.956316
AT5G07320	677.093	0.0519738	0.193495	0.268606	0.788233	0.951675
AT5G54830	1977.59	0.0519931	0.155323	0.334742	0.737819	0.939633
AT1G69360	1457.72	0.0520148	0.227937	0.228198	0.819493	0.959664
AT3G59090	1692.32	0.0520855	0.145309	0.358447	0.720009	0.934567
AT3G01210	824.279	0.0522116	0.180953	0.288537	0.772936	0.948909
AT5G48640	530.39	0.0522784	0.191275	0.273316	0.784611	0.951159
AT2G36460	4482.1	0.0522839	0.191529	0.272981	0.784868	0.951219
AT5G56090	319.133	0.0522995	0.197764	0.264454	0.79143	0.951935
AT2G04940	1042.67	0.0523117	0.155485	0.336442	0.736538	0.939498
AT1G47380	1415.49	0.052324	0.14491	0.36108	0.71804	0.934534
AT2G17020	1214.76	0.0524419	0.1877	0.279392	0.779944	0.950489
AT5G47360	160.89	0.0524441	0.270057	0.194196	0.846022	0.965749
AT1G44446	3058.96	0.0524672	0.212847	0.246502	0.805294	0.955767
AT5G63960	606.996	0.0524903	0.185325	0.283233	0.776998	0.9503
AT3G07230	611.029	0.0525376	0.208671	0.251772	0.801217	0.953767
AT2G01570	9535.01	0.0525449	0.136506	0.384927	0.700291	0.928307
AT1G80360	3104.34	0.052566	0.148222	0.354643	0.722857	0.935297
AT5G49510	1268.48	0.0525793	0.170606	0.308191	0.757937	0.944318
AT3G02470	74279.7	0.0526047	0.230586	0.228135	0.819541	0.959664
AT1G51890	7.04455	0.0526186	1.23405	0.042639	0.965989	0.992186
AT2G39910	329.708	0.0526353	0.208974	0.251875	0.801137	0.953752
AT5G54930	578.727	0.0526787	0.199893	0.263535	0.792138	0.952075
AT5G10960	5993.59	0.0528061	0.15553	0.339524	0.734215	0.9394
AT1G60710	12600	0.0528396	0.181547	0.291052	0.771011	0.948625
AT1G31910	9101.21	0.052864	0.132425	0.3992	0.689746	0.925695
AT1G11755	518.531	0.0530065	0.202823	0.261344	0.793827	0.952494
AT2G32190	39.7932	0.0530144	0.553571	0.0957681	0.923705	0.982359
AT3G49990	1917.6	0.0530728	0.165835	0.320035	0.748942	0.94155
AT1G66510	293.519	0.0531257	0.230887	0.230094	0.818019	0.959343
AT4G28210	428.079	0.0531544	0.23571	0.225508	0.821584	0.959664
ATCG00080	46.2081	0.0532242	0.520745	0.102208	0.918592	0.982238
AT5G08330	745.156	0.0532243	0.276501	0.192492	0.847357	0.965862
AT1G19730	328.86	0.0532285	0.266528	0.199711	0.841707	0.965291
AT2G36960	740.102	0.0532464	0.185442	0.287132	0.774011	0.949059
AT4G18930	1080.38	0.0533931	0.182995	0.291774	0.770459	0.948423
AT3G02490	494.993	0.0534005	0.179125	0.298118	0.765613	0.947323
AT2G04860	99.7366	0.0534449	0.359549	0.148644	0.881834	0.976352
AT2G35320	703.748	0.0534649	0.163729	0.326545	0.744012	0.941117
AT3G12080	1492.25	0.0535476	0.167238	0.320187	0.748826	0.94155
AT3G25840	3604.22	0.0536487	0.221529	0.242175	0.808645	0.957149
AT1G73210	224.665	0.0536702	0.223363	0.240282	0.810111	0.957925
AT2G45850	904.061	0.0536736	0.261702	0.205095	0.837498	0.96393
AT3G22480	686.978	0.0537096	0.221964	0.241975	0.8088	0.957274
AT3G28480	1177.23	0.0537344	0.200873	0.267504	0.789081	0.951675
AT2G41445	4.18168	0.0537801	1.76938	0.0303948	0.975752	0.994703
AT3G04940	3047.08	0.0538367	0.157148	0.342586	0.73191	0.938733
AT5G64080	704.323	0.0538533	0.255295	0.210945	0.83293	0.963198
AT1G14530	554.993	0.0538599	0.198804	0.27092	0.786453	0.951219
AT3G61430	8299.11	0.0539028	0.224051	0.240583	0.809878	0.957763
AT5G63370	3596.69	0.0539213	0.209255	0.257682	0.796652	0.95294
AT5G18940	2035.08	0.0539651	0.148567	0.363238	0.716427	0.934063
AT1G50170	583.497	0.0539831	0.168082	0.321171	0.748081	0.94155
AT1G78190	68.8449	0.0540047	0.344576	0.156728	0.875459	0.974762
AT3G62470	370.189	0.0540801	0.232417	0.232686	0.816006	0.958599
AT2G40800	1478.48	0.0541028	0.142902	0.378602	0.704984	0.930759
AT1G53910	8288.44	0.0541797	0.15266	0.354904	0.722662	0.935273
AT5G22140	148.162	0.0541808	0.334466	0.161992	0.871312	0.973837
AT5G00715	74.4547	0.0542507	0.303757	0.178599	0.858252	0.969309
AT4G02580	4592.87	0.0542513	0.167079	0.324704	0.745405	0.941279
AT3G03440	1081.79	0.0543188	0.261834	0.207456	0.835654	0.96393
AT4G03030	2008.47	0.0543265	0.277203	0.195981	0.844625	0.965466
AT4G34350	6177.87	0.0543279	0.145843	0.37251	0.709513	0.932217
AT4G35600	1039.74	0.0543308	0.164116	0.33105	0.740606	0.940635
AT5G46470	2923.43	0.0543617	0.240445	0.226088	0.821133	0.959664
AT2G40660	1443.49	0.0543767	0.199576	0.272462	0.785267	0.951219
AT3G62750	1528.56	0.0543898	0.27631	0.196843	0.84395	0.965466
AT3G16750	176.061	0.0543994	0.301162	0.180632	0.856657	0.968436
AT4G21430	955.856	0.0544665	0.178997	0.304286	0.76091	0.945532
AT5G02280	449.879	0.0544966	0.197248	0.276284	0.78233	0.950792
AT4G32990	9.60602	0.0545196	0.848438	0.0642587	0.948764	0.988491
AT1G07960	973.695	0.0545239	0.173235	0.31474	0.752959	0.943298
AT1G72640	1387.63	0.0545851	0.203911	0.267691	0.788937	0.951675
AT3G09900	1363.36	0.0545884	0.168913	0.323175	0.746563	0.94155
AT1G53050	2673.41	0.0546101	0.156134	0.349765	0.726515	0.936715
AT3G01590	1411.99	0.0546385	0.162283	0.336688	0.736352	0.939498
AT1G06820	1999.31	0.0546624	0.147356	0.370956	0.71067	0.93247
AT1G57620	1468.63	0.0547125	0.190283	0.287532	0.773705	0.948909
AT3G60380	3477.3	0.0547174	0.158837	0.344488	0.730479	0.937811
AT3G10050	1098.34	0.0547643	0.158503	0.34551	0.729711	0.93753
AT1G78172	26.0288	0.0547854	0.57635	0.0950559	0.92427	0.982459
AT1G03140	2088.13	0.0547865	0.168846	0.324477	0.745577	0.941341
AT1G49975	809.014	0.0548264	0.223834	0.244942	0.806501	0.956316
AT1G08400	447.581	0.0548516	0.166763	0.32892	0.742216	0.941066
AT4G30620	390.38	0.0548537	0.247252	0.221853	0.824428	0.960306
AT2G29900	977.797	0.0549706	0.185177	0.296855	0.766577	0.9477
AT1G68990	985.823	0.0549962	0.175398	0.313551	0.753862	0.943649
AT4G26415	9.00886	0.0550053	0.972376	0.0565679	0.954889	0.990906
AT2G43800	1738.91	0.0550932	0.146997	0.37479	0.707817	0.931706
AT5G05700	1211.14	0.0551024	0.145508	0.378689	0.704919	0.930759
AT3G06060	1262.34	0.055106	0.164672	0.334641	0.737896	0.939633
AT4G08580	785.326	0.0551431	0.190185	0.289945	0.771858	0.948809
AT4G35830	22630.9	0.0551609	0.151911	0.363113	0.716521	0.934063
AT5G08630	1237.28	0.0552266	0.153825	0.359023	0.719578	0.934567
AT3G22820	2.41931	0.0553003	1.72211	0.032112	0.974383	0.994372
AT2G43760	1430.67	0.0553422	0.169965	0.32561	0.744719	0.941224
AT3G09670	392.694	0.0553544	0.231759	0.238844	0.811226	0.958305
AT1G74310	973.632	0.0553635	0.187326	0.295547	0.767576	0.94803
AT1G72320	1491.76	0.0553809	0.138578	0.399637	0.689424	0.925682
AT1G29760	655.019	0.0553915	0.177141	0.312697	0.754511	0.943649
AT5G51710	1610.85	0.0554225	0.145567	0.380735	0.7034	0.929874
AT2G17270	272.176	0.0554345	0.244313	0.2269	0.820502	0.959664
AT5G42950	4805.19	0.0554605	0.175735	0.315593	0.752312	0.942804
AT4G31860	1750.37	0.0554648	0.185445	0.299091	0.764871	0.946893
AT4G03100	344.309	0.0554809	0.212231	0.261417	0.793771	0.952494
AT5G23450	6280.76	0.0555153	0.141337	0.392786	0.694478	0.926652
AT3G15270	6.26566	0.0555296	1.08271	0.0512877	0.959096	0.991308
AT4G39600	51.065	0.0555297	0.389089	0.142717	0.886513	0.976885
AT3G11850	672.995	0.0555764	0.166269	0.334256	0.738186	0.939799
AT2G19920	313.04	0.0556646	0.199888	0.278479	0.780645	0.950763
AT2G43445	29.2935	0.0557027	0.491893	0.113241	0.909839	0.980662
AT3G44280	834.853	0.0557296	0.15703	0.354898	0.722666	0.935273
AT4G32750	377.439	0.0557494	0.179806	0.310052	0.756521	0.943949
AT1G69540	86.6247	0.055752	0.448024	0.12444	0.900967	0.97968
AT3G55160	844.502	0.0557914	0.223283	0.249868	0.802689	0.954493
AT5G01560	1087.13	0.0557945	0.204432	0.272924	0.784911	0.951219
AT1G61690	2346.18	0.0558076	0.148958	0.374653	0.707919	0.931744
AT2G36720	2123.63	0.055809	0.198063	0.281774	0.778116	0.950321
AT4G28690	134.391	0.0558235	0.262877	0.212356	0.83183	0.962632
AT2G02240	50.4397	0.0559267	0.389432	0.143611	0.885808	0.976885
AT5G55860	1115.16	0.0559466	0.178973	0.312598	0.754586	0.943649
AT1G36990	1125.87	0.0559975	0.177223	0.315972	0.752024	0.942578
AT5G53300	26326.1	0.0559983	0.163893	0.341677	0.732594	0.938745
AT3G03140	776.877	0.0560694	0.200552	0.279575	0.779803	0.950447
AT5G39471	126.711	0.0561013	0.348563	0.16095	0.872133	0.973878
AT2G01130	1888.83	0.0561166	0.191629	0.292839	0.769645	0.94826
AT3G07300	1005.46	0.0561226	0.151244	0.371074	0.710582	0.93247
AT1G64355	1095.07	0.0561598	0.192146	0.292277	0.770075	0.94826
AT3G28670	796.872	0.0561744	0.166173	0.338048	0.735327	0.939498
AT2G13800	348.089	0.0561787	0.186783	0.30077	0.76359	0.946299
AT4G38230	616.813	0.0561965	0.258767	0.21717	0.828076	0.962017
AT3G20935	50.826	0.0562424	0.410571	0.136986	0.891042	0.977489
AT3G50060	357.925	0.0563132	0.306111	0.183963	0.854042	0.967543
AT5G53940	774.467	0.0564367	0.167556	0.336822	0.736251	0.939498
AT3G30841	641.482	0.0564861	0.180964	0.31214	0.754934	0.943649
AT5G13070	635.809	0.0565082	0.229388	0.246344	0.805416	0.955804
AT2G14530	855.126	0.0565357	0.172401	0.327932	0.742963	0.941117
AT5G61800	50.2077	0.0566352	0.453397	0.124913	0.900592	0.97968
AT3G61890	1013.69	0.056663	0.251254	0.225521	0.821574	0.959664
AT3G19430	6.03497	0.0567942	1.55991	0.0364085	0.970957	0.994136
AT1G51600	734.464	0.0569402	0.207181	0.274834	0.783444	0.95095
AT5G15830	138.581	0.0569785	0.278287	0.204747	0.83777	0.96393
AT4G28200	1426.02	0.0569939	0.143539	0.397061	0.691322	0.925695
AT1G29980	1005.45	0.057025	0.251013	0.227179	0.820284	0.959664
AT1G19520	1357.03	0.0570444	0.175277	0.325453	0.744839	0.941224
AT4G12610	2422	0.0571134	0.146026	0.391119	0.695709	0.926961
AT1G23980	82.0203	0.0571228	0.31966	0.178699	0.858174	0.969309
AT5G15820	198.074	0.0571494	0.267966	0.213271	0.831115	0.96256
AT2G28760	18818.9	0.0571639	0.190249	0.300468	0.76382	0.946352
AT5G65360	1566.04	0.0571725	0.301654	0.18953	0.849678	0.966573
AT3G62150	319.274	0.0571833	0.424399	0.134739	0.892818	0.977565
AT4G08510	544.146	0.0572131	0.203133	0.281653	0.77821	0.950321
AT5G32440	2691.89	0.0573191	0.136616	0.419565	0.674803	0.920926
AT5G22020	2118.28	0.0573887	0.234719	0.2445	0.806844	0.956316
AT4G34370	1373.66	0.0573955	0.173219	0.331347	0.740382	0.9406
AT4G35080	1208.39	0.0574979	0.157708	0.364585	0.715421	0.933829
AT4G24250	410.869	0.0575549	0.241763	0.238064	0.811832	0.958441
AT5G05450	1121.36	0.0575557	0.151651	0.379528	0.704296	0.930421
AT1G35580	7988.33	0.057601	0.171504	0.335858	0.736978	0.939498
AT3G20310	1700.95	0.057603	0.171485	0.335907	0.736941	0.939498
AT5G15730	1111.69	0.057634	0.186291	0.309376	0.757036	0.944183
AT5G08010	620.265	0.0576366	0.184746	0.311977	0.755058	0.943649
AT5G03250	128.029	0.0576603	0.290712	0.198341	0.842778	0.965291
AT4G12200	24.7867	0.0576781	0.693329	0.0831901	0.9337	0.98404
AT3G60370	604.546	0.0576925	0.224313	0.257197	0.797027	0.95294
AT1G66580	3016.16	0.0577142	0.164569	0.3507	0.725813	0.936258
AT2G18840	1517.35	0.0578072	0.20983	0.275496	0.782936	0.95088
AT4G32272	469.373	0.057814	0.192262	0.300703	0.763641	0.946299
AT3G56750	1266.58	0.0578568	0.176753	0.32733	0.743418	0.941117
AT1G04020	394.303	0.0579031	0.285859	0.202558	0.839481	0.964587
AT2G42390	641.474	0.0579046	0.159283	0.363533	0.716207	0.934031
AT5G23760	827.072	0.0579455	0.197819	0.292921	0.769583	0.94826
AT3G48090	2249.39	0.0579853	0.298032	0.194561	0.845737	0.965749
AT5G12320	380.453	0.0580723	0.209783	0.276821	0.781918	0.950792
AT5G01890	3673.33	0.0580812	0.156611	0.370862	0.71074	0.93247
AT1G77320	328.492	0.0581764	0.223138	0.26072	0.794309	0.952506
AT1G30290	377.055	0.0581969	0.202783	0.28699	0.77412	0.949084
AT4G34920	2770.99	0.0582211	0.148501	0.392059	0.695015	0.926747
AT5G40480	2712.03	0.0582706	0.164895	0.353379	0.723804	0.93589
AT1G03600	4930.88	0.0582729	0.216446	0.269225	0.787756	0.951675
AT4G32430	74.0585	0.0583064	0.383448	0.152058	0.879141	0.976055
AT3G26900	2157.45	0.0583238	0.185599	0.314246	0.753334	0.943345
AT3G09580	682.85	0.0584258	0.250858	0.232904	0.815836	0.958599
AT3G19550	7.44551	0.0584313	0.929558	0.0628592	0.949879	0.98905
AT3G23810	93311.7	0.0584588	0.247847	0.235867	0.813536	0.958599
AT5G45780	135.859	0.0584846	0.31173	0.187613	0.85118	0.967201
AT3G06690	60.7724	0.0585342	0.468059	0.125057	0.900478	0.97968
AT4G17610	537.375	0.0586408	0.167129	0.350871	0.725685	0.936219
AT2G33540	2884.64	0.058694	0.226219	0.259456	0.795283	0.952795
AT5G18680	1442.98	0.0586954	0.173269	0.338753	0.734796	0.939498
AT5G06750	621.141	0.058724	0.227325	0.258326	0.796155	0.95294
AT2G19860	685.489	0.0587454	0.185943	0.315933	0.752054	0.942578
AT3G13920	15416.8	0.0587625	0.162467	0.36169	0.717584	0.934245
AT1G77750	454.796	0.058777	0.295218	0.199097	0.842187	0.965291
AT4G14620	405.517	0.0588953	0.225294	0.261415	0.793772	0.952494
AT2G26790	176.671	0.0589046	0.274119	0.214887	0.829855	0.962356
AT2G43640	334.217	0.0589191	0.204631	0.287929	0.773401	0.948909
AT5G66770	798.201	0.0589281	0.190303	0.309654	0.756824	0.944028
AT1G48635	830.152	0.0589404	0.183288	0.321574	0.747776	0.94155
AT3G24830	9578.37	0.0590335	0.240327	0.245638	0.805963	0.956172
AT5G02500	145060	0.0590615	0.153171	0.385593	0.699798	0.928307
AT1G23860	714.823	0.0591666	0.201513	0.293612	0.769055	0.948195
AT3G18790	1222.18	0.0591675	0.154879	0.382024	0.702444	0.92934
AT5G45500	3134.59	0.0591907	0.166254	0.356025	0.721822	0.934902
AT5G58350	2052.05	0.0591962	0.265381	0.223061	0.823488	0.959994
AT3G52115	73.7185	0.05929	0.462036	0.128323	0.897893	0.978788
AT5G13840	397.137	0.0593277	0.221109	0.268319	0.788454	0.951675
AT4G39910	2367.56	0.059363	0.147075	0.403623	0.68649	0.924686
AT5G19090	7412.43	0.059433	0.180921	0.328502	0.742532	0.941111
AT5G10920	1436.78	0.0594534	0.224417	0.264924	0.791068	0.951879
AT5G49830	4201.7	0.0594659	0.161912	0.367272	0.713416	0.933081
AT2G20930	1244.96	0.0594694	0.233297	0.254908	0.798794	0.95294
AT3G53170	105.73	0.0594697	0.315179	0.188686	0.850339	0.966816
AT5G09260	618.607	0.0594949	0.20475	0.290573	0.771378	0.948657
AT2G47000	1773.49	0.0595029	0.233859	0.254439	0.799156	0.95294
AT3G03950	1052.87	0.0595121	0.144937	0.410607	0.681361	0.923207
AT1G02610	29.4563	0.0595196	0.504589	0.117957	0.906102	0.980357
AT5G66090	415.142	0.0595896	0.223327	0.266826	0.789603	0.951879
AT4G19038	2.81465	0.0595923	1.65884	0.0359241	0.971343	0.994139
AT3G51830	1532.03	0.0596007	0.138819	0.429342	0.667674	0.918616
AT1G05460	993.204	0.0597016	0.204276	0.292259	0.770089	0.94826
AT5G61530	2498.22	0.0597062	0.139669	0.427485	0.669026	0.919318
AT5G05240	228.156	0.0597411	0.222317	0.26872	0.788145	0.951675
AT3G04060	97.82	0.0597719	0.366943	0.162892	0.870604	0.97349
AT1G80000	2277.57	0.0598465	0.132394	0.452033	0.651245	0.9148
AT1G20970	7131.52	0.0598714	0.145541	0.411371	0.6808	0.923207
AT4G30090	125.844	0.0599277	0.261373	0.22928	0.818651	0.959664
AT4G03185	4.28902	0.0599497	1.1978	0.0500499	0.960083	0.991337
AT5G20920	2781.92	0.0600244	0.172214	0.348545	0.727431	0.936854
AT3G63120	2050.51	0.0600462	0.172252	0.348596	0.727393	0.936854
AT1G29940	1569.37	0.0600697	0.179151	0.335302	0.737397	0.939633
AT2G04520	2239.12	0.060091	0.151536	0.396547	0.691701	0.925807
AT2G32500	1461.62	0.0600913	0.226397	0.265425	0.790682	0.951879
AT4G31310	656.297	0.0601281	0.205686	0.29233	0.770034	0.94826
AT3G06300	2424.3	0.0601664	0.16346	0.36808	0.712814	0.933054
AT3G09470	1681.32	0.0601711	0.16324	0.368606	0.712422	0.933054
AT4G02715	5470.88	0.0601727	0.150927	0.398687	0.690124	0.925695
AT4G26900	1342.34	0.0602051	0.213728	0.281691	0.778181	0.950321
AT5G56360	4894.6	0.0602453	0.176637	0.341069	0.733052	0.938857
AT4G22010	1872.53	0.0602471	0.361995	0.166431	0.867818	0.97207
AT5G02040	1251.44	0.060343	0.168631	0.35784	0.720463	0.934567
AT3G23980	3780.64	0.0603565	0.185205	0.325889	0.744508	0.941224
AT1G33340	37.8967	0.0603604	0.461066	0.130915	0.895843	0.978037
AT2G29410	39.363	0.0603676	0.502803	0.120062	0.904434	0.980061
AT5G23720	2749.94	0.0604339	0.219349	0.275514	0.782921	0.95088
AT5G55810	183.743	0.06045	0.261599	0.231078	0.817254	0.959228
AT2G16570	162.591	0.0604889	0.326405	0.185318	0.852979	0.967543
AT4G10130	258.134	0.060556	0.224714	0.26948	0.78756	0.951675
AT1G09290	209.47	0.060644	0.220225	0.275373	0.78303	0.95088
AT1G77020	514.551	0.0606536	0.257963	0.235125	0.814112	0.958599
AT5G10060	1947.38	0.0607247	0.18626	0.326021	0.744409	0.941224
AT2G01610	4181.91	0.0607247	0.290948	0.208714	0.834672	0.963585
AT3G17910	372.538	0.0607642	0.199326	0.304848	0.760482	0.945283
AT5G59660	202.191	0.0607811	0.299797	0.202741	0.839338	0.964525
AT5G10750	806.027	0.0608432	0.184956	0.328961	0.742185	0.941066
AT2G38750	325.533	0.0608923	0.332195	0.183303	0.85456	0.967543
AT4G15810	368.051	0.060941	0.209866	0.290381	0.771525	0.948657
AT5G45560	1009.09	0.060946	0.151207	0.403062	0.686902	0.924887
AT5G45400	405.046	0.0609867	0.219263	0.278144	0.780902	0.950788
AT5G52240	4632.42	0.061085	0.19509	0.313112	0.754196	0.943649
AT1G77400	932.437	0.0611422	0.180229	0.339247	0.734424	0.939498
AT4G29430	279.847	0.0612343	0.269628	0.227107	0.820341	0.959664
AT1G47560	158.758	0.0613149	0.280508	0.218585	0.826973	0.961534
AT5G54300	31.6147	0.0613732	0.608609	0.100842	0.919676	0.982238
AT1G06460	3632.55	0.0614253	0.186334	0.329651	0.741663	0.941066
AT5G45700	252.949	0.0614309	0.287439	0.213718	0.830767	0.962356
AT1G57980	61.0796	0.0614417	0.357033	0.17209	0.863367	0.970691
AT2G02370	469.564	0.0614509	0.225709	0.272257	0.785424	0.951219
AT1G70590	561.107	0.0614599	0.191838	0.320373	0.748685	0.94155
AT1G17745	13471.9	0.0615206	0.140415	0.438133	0.66129	0.917192
AT3G23610	267.519	0.0615679	0.286021	0.215256	0.829567	0.962356
AT2G03730	1417.4	0.0615816	0.197681	0.31152	0.755405	0.943758
AT1G15810	643.505	0.0615971	0.162331	0.379453	0.704351	0.930437
AT3G58040	1610.55	0.0616192	0.150572	0.409233	0.682368	0.923857
AT1G18800	1643.66	0.0616654	0.189405	0.325575	0.744746	0.941224
AT2G44000	60.2659	0.0616677	0.447442	0.137823	0.890381	0.977489
AT2G44745	2082.43	0.0616872	0.251882	0.244905	0.80653	0.956316
AT4G15730	308.37	0.061693	0.250455	0.246324	0.805431	0.955804
AT5G41370	3139.29	0.0616984	0.154669	0.398905	0.689963	0.925695
AT3G52580	1572.34	0.0617483	0.211812	0.291524	0.770651	0.948551
AT5G18255	64.7894	0.0617513	0.587668	0.105079	0.916314	0.982238
AT5G46170	1217.78	0.0618059	0.155317	0.397933	0.69068	0.925695
AT2G19830	3303.15	0.0618277	0.168794	0.366291	0.714148	0.933518
AT1G20670	1330.72	0.0618372	0.15201	0.406797	0.684157	0.92415
AT1G51850	8.83465	0.0618643	0.890617	0.0694623	0.944622	0.987723
AT5G42900	1007.21	0.061882	0.202089	0.306211	0.759444	0.944839
AT5G19960	584.363	0.0618998	0.190259	0.325345	0.74492	0.941224
AT4G16835	111.804	0.061929	0.312215	0.198354	0.842768	0.965291
AT3G59420	201.638	0.0619583	0.226305	0.273782	0.784252	0.951128
AT1G72300	1295	0.061971	0.189764	0.326568	0.743995	0.941117
AT5G23690	335.107	0.0619716	0.223362	0.27745	0.781435	0.950792
AT1G62260	175.317	0.0620368	0.278041	0.223121	0.823441	0.959994
AT4G33770	274.962	0.0620384	0.220631	0.281186	0.778567	0.950321
AT5G43920	1580.64	0.0620431	0.231107	0.26846	0.788345	0.951675
AT5G15570	476.968	0.0620496	0.166358	0.372988	0.709158	0.932085
AT1G70740	433.601	0.0620792	0.170238	0.364661	0.715364	0.933829
AT5G22030	1831.36	0.062124	0.171423	0.362402	0.717052	0.934126
AT1G09005	4.61838	0.0621266	1.42171	0.0436986	0.965145	0.992046
AT2G34400	139.165	0.0621551	0.301599	0.206086	0.836724	0.96393
AT4G24805	447.798	0.0621725	0.221526	0.280655	0.778975	0.950384
AT5G59950	2458.69	0.0622098	0.206052	0.301914	0.762718	0.946045
AT5G57330	4254.01	0.0622235	0.159815	0.389348	0.697018	0.927167
AT2G16930	760.922	0.0622564	0.187109	0.332728	0.73934	0.940435
AT4G28270	1466.43	0.0623303	0.367633	0.169545	0.865368	0.971563
AT5G15410	4794.23	0.06241	0.143459	0.435038	0.663535	0.917431
AT3G05510	430.122	0.0624786	0.176259	0.35447	0.722987	0.935408
AT2G41630	2433.27	0.0624893	0.179272	0.348572	0.727411	0.936854
AT2G21940	1036.98	0.0625408	0.225799	0.276976	0.781798	0.950792
AT4G21880	196.126	0.0625814	0.275004	0.227566	0.819984	0.959664
AT1G71190	519.585	0.0625874	0.226452	0.276383	0.782254	0.950792
AT2G37110	4668.79	0.0625995	0.206143	0.30367	0.76138	0.94561
AT5G23300	455.129	0.0626461	0.278065	0.225293	0.821751	0.959664
AT5G02190	203.41	0.0627586	0.550609	0.11398	0.909253	0.980653
AT3G52910	254.773	0.0629101	0.307516	0.204575	0.837904	0.96393
AT5G09580	166.775	0.0629141	0.268633	0.234201	0.814829	0.958599
AT2G47110	3131.51	0.0629426	0.200269	0.314291	0.7533	0.943345
AT1G14570	3246.58	0.0629532	0.142056	0.443158	0.657651	0.915501
AT1G07023	6.12947	0.0630255	1.34527	0.0468498	0.962633	0.991626
AT5G59880	9982.63	0.0630836	0.184492	0.341932	0.732402	0.938745
AT1G55890	879.83	0.0632139	0.235654	0.268248	0.788508	0.951675
AT3G13310	1309.93	0.0632214	0.251647	0.251231	0.801636	0.953924
AT3G28710	8187.18	0.0632482	0.130902	0.483173	0.628973	0.907522
AT5G26120	13.4459	0.0632702	0.739002	0.0856156	0.931772	0.983961
AT1G11940	598.783	0.0632875	0.160416	0.39452	0.693197	0.926491
AT1G27050	269.47	0.0632897	0.23002	0.275148	0.783202	0.95088
AT2G22170	2473.54	0.0633737	0.361921	0.175104	0.860998	0.970445
AT3G11410	3232.01	0.0634575	0.212966	0.29797	0.765726	0.947353
AT2G01990	358.771	0.0634578	0.402249	0.157758	0.874648	0.97469
AT2G36305	226.598	0.0634579	0.24693	0.256987	0.797189	0.95294
AT3G16810	769.895	0.0634761	0.177361	0.357891	0.720425	0.934567
AT1G11240	769.393	0.0634939	0.199514	0.318243	0.750301	0.942231
AT1G11390	543.902	0.0634965	0.201984	0.314364	0.753245	0.943345
AT2G31130	667.138	0.0635148	0.21559	0.29461	0.768292	0.948195
AT1G72370	13985.2	0.0637173	0.198171	0.321526	0.747811	0.94155
AT2G01820	7225.6	0.0637559	0.159956	0.398583	0.690201	0.925695
AT1G04190	1524.89	0.0637789	0.169421	0.376451	0.706582	0.931397
AT3G07790	2569.62	0.0637887	0.138784	0.459625	0.645785	0.912287
AT3G04090	4484.69	0.0638224	0.198321	0.321813	0.747595	0.94155
AT1G80400	814.091	0.0638233	0.162285	0.393279	0.694113	0.926652
AT3G26980	868.894	0.0638742	0.176014	0.362893	0.716685	0.934089
AT2G32850	5175.74	0.0638756	0.148005	0.431577	0.666049	0.918302
AT5G22950	1505.19	0.0639172	0.157249	0.406472	0.684396	0.92415
AT5G61840	3356.4	0.0639197	0.180927	0.35329	0.723871	0.93589
AT1G62390	3720.51	0.0639345	0.13166	0.485604	0.627248	0.907522
AT3G04670	1961.93	0.0639873	0.146931	0.435491	0.663206	0.917431
AT4G01910	398.277	0.0639931	0.194535	0.328954	0.74219	0.941066
AT4G25910	1226	0.0640547	0.177206	0.36147	0.717748	0.934371
AT5G14870	29.1124	0.0641792	0.54385	0.118009	0.906061	0.980357
AT2G37080	1745.18	0.0642321	0.188143	0.3414	0.732802	0.938745
AT1G44780	401.051	0.0642351	0.22086	0.29084	0.771173	0.948657
AT2G01350	1988.51	0.0642698	0.138954	0.462525	0.643705	0.911557
AT4G38150	297.967	0.064322	0.218765	0.294023	0.768741	0.948195
AT5G47120	6903.95	0.0644028	0.195822	0.328885	0.742243	0.941066
AT2G42580	1440.82	0.064449	0.253385	0.254352	0.799223	0.95294
AT3G62980	4791.07	0.0644594	0.150659	0.427849	0.668761	0.919046
AT5G61865	98.8278	0.0646367	0.32885	0.196554	0.844177	0.965466
AT4G29660	167.467	0.0647062	0.286462	0.225881	0.821294	0.959664
AT1G48990	8.36714	0.0647334	0.996366	0.0649695	0.948198	0.988379
AT4G38380	171.466	0.0649161	0.24291	0.267244	0.789282	0.951675
AT3G29360	45013.9	0.064944	0.218522	0.297197	0.766316	0.94754
AT3G55690	134.571	0.0650535	0.331816	0.196053	0.844569	0.965466
AT5G58320	1654.67	0.06514	0.22547	0.288908	0.772652	0.948909
AT3G20350	930.633	0.0651732	0.177342	0.367499	0.713247	0.933081
AT4G12010	482.75	0.0652628	0.291431	0.223939	0.822805	0.959843
AT3G60530	610.552	0.0652725	0.165654	0.394029	0.693559	0.926491
AT4G04370	302.765	0.0653131	0.27116	0.240865	0.80966	0.957759
AT5G12870	2851.07	0.0654562	0.220152	0.297322	0.76622	0.947531
AT1G65486	142.667	0.0655087	0.353545	0.185291	0.853001	0.967543
AT1G14690	2334.81	0.065518	0.228905	0.286224	0.774707	0.949229
AT1G55510	608.116	0.0655729	0.216447	0.302952	0.761927	0.945908
AT3G05750	560.494	0.065584	0.24862	0.263792	0.79194	0.951951
AT3G48810	235.092	0.0656163	0.245194	0.26761	0.788999	0.951675
AT1G05060	1274.47	0.0656173	0.247275	0.265362	0.790731	0.951879
AT1G01225	246.69	0.065673	0.222108	0.295681	0.767474	0.94803
AT5G54200	1779.1	0.0656749	0.148965	0.440875	0.659303	0.916475
AT1G63080	227.832	0.0656782	0.235564	0.278812	0.780389	0.950665
AT5G17900	1614.1	0.0657811	0.150496	0.437095	0.662042	0.917431
AT4G19830	293.372	0.065789	0.231375	0.284339	0.776151	0.949577
AT1G33060	641.951	0.0658796	0.215006	0.306409	0.759294	0.944839
AT1G74200	174.256	0.0659014	0.313355	0.210309	0.833426	0.963279
AT5G60940	831.377	0.0659061	0.181031	0.364061	0.715813	0.933829
AT5G54110	1371.99	0.0660856	0.160127	0.412708	0.679821	0.922854
AT5G39600	431.296	0.0661109	0.176382	0.374816	0.707798	0.931706
AT1G04080	4465.36	0.0661432	0.149314	0.442981	0.65778	0.915542
AT2G19430	646.985	0.066155	0.162976	0.40592	0.684802	0.924367
AT2G42030	1076.26	0.0663243	0.175494	0.377928	0.705484	0.930902
AT5G65570	169.551	0.0663662	0.243524	0.272525	0.785219	0.951219
AT1G80870	3851.24	0.0663797	0.161844	0.410146	0.681699	0.923207
AT5G47635	1501.34	0.0664429	0.705629	0.0941612	0.924981	0.982628
AT1G69580	1619.72	0.0664767	0.138045	0.481557	0.63012	0.908048
AT3G11900	425.639	0.0665516	0.23305	0.285567	0.77521	0.949284
AT1G50710	1578.72	0.0665806	0.147957	0.450001	0.652709	0.914888
AT5G41600	2348	0.0666289	0.200232	0.332758	0.739317	0.940435
AT2G01760	695.069	0.0666771	0.186684	0.357166	0.720968	0.934702
AT3G62940	1366.21	0.0666869	0.145359	0.458773	0.646397	0.912522
AT1G21080	3195.52	0.0667468	0.162228	0.411437	0.680752	0.923207
AT1G48840	589.375	0.0667903	0.195207	0.342152	0.732237	0.938745
AT4G13620	6.56759	0.0668345	0.966127	0.0691777	0.944848	0.987723
AT5G06610	2481.54	0.0668449	0.226217	0.29549	0.767619	0.94803
AT4G10610	2902.93	0.0668657	0.163757	0.408322	0.683037	0.923873
AT3G12587	173.422	0.0669778	0.262363	0.255286	0.798502	0.95294
AT5G21040	1286.88	0.0670112	0.141413	0.473869	0.635593	0.9092
AT4G14320	2177.66	0.0670306	0.205071	0.326865	0.74377	0.941117
AT3G20920	2664.35	0.0670599	0.191674	0.349865	0.72644	0.936715
AT5G55270	5.0358	0.0670853	1.33838	0.0501241	0.960024	0.991337
AT5G19180	1569.45	0.0671187	0.156325	0.429354	0.667665	0.918616
AT5G58300	3369.67	0.0671386	0.199423	0.336664	0.73637	0.939498
AT1G10820	883.108	0.0671464	0.168638	0.398168	0.690506	0.925695
AT5G16820	880.573	0.0671547	0.164627	0.40792	0.683332	0.923873
AT5G23410	279.187	0.0671613	0.28103	0.238982	0.811119	0.958284
AT5G49470	952.945	0.0671618	0.154719	0.434089	0.664224	0.917431
AT4G12460	2646.31	0.0671692	0.158672	0.423322	0.67206	0.919597
AT5G52970	1320.17	0.06732	0.209832	0.320828	0.748341	0.94155
AT4G36550	670.817	0.0673502	0.217928	0.309048	0.757285	0.944196
AT5G20510	337.179	0.0673815	0.269658	0.249877	0.802682	0.954493
AT3G27740	2309.54	0.0674346	0.167806	0.401861	0.687786	0.925211
AT5G42370	404.241	0.0674699	0.182365	0.369972	0.711404	0.932993
AT5G67440	612.18	0.0675804	0.208136	0.324693	0.745414	0.941279
AT4G30710	652.408	0.0676078	0.256688	0.263385	0.792254	0.952161
AT1G53760	541.456	0.0676943	0.200315	0.337939	0.735409	0.939498
AT3G28660	143.631	0.0677875	0.24739	0.274011	0.784076	0.951096
AT5G24870	599.238	0.0678506	0.235836	0.287702	0.773575	0.948909
AT1G18950	1932.43	0.0679289	0.150908	0.450135	0.652613	0.914888
AT2G05120	887.93	0.0679527	0.169702	0.400423	0.688845	0.925682
AT1G66465	7.85531	0.0680264	0.952615	0.0714102	0.943071	0.987691
AT5G64970	426.656	0.0680535	0.210629	0.323096	0.746622	0.94155
AT5G23250	1374.69	0.0680753	0.233884	0.291064	0.771002	0.948625
AT4G24880	466.84	0.0681552	0.212736	0.320374	0.748685	0.94155
AT1G76630	1666.97	0.0683088	0.176172	0.387739	0.698209	0.927949
AT5G27660	136.734	0.06833	0.333053	0.205163	0.837445	0.96393
AT3G14710	3.00616	0.0683315	1.54939	0.0441023	0.964823	0.991952
AT4G23870	845.219	0.0683606	0.30616	0.223284	0.823314	0.959994
AT3G02560	3426.92	0.0684647	0.171947	0.398173	0.690502	0.925695
AT1G22730	1867.56	0.0684986	0.14702	0.465913	0.641278	0.911273
AT2G43910	2010.77	0.0685176	0.211014	0.324707	0.745403	0.941279
AT2G18915	733.278	0.0685373	0.197829	0.346448	0.729006	0.937014
AT1G08110	3527.74	0.0685686	0.148457	0.461874	0.644172	0.911655
AT3G13062	1757.78	0.0685873	0.210776	0.325404	0.744875	0.941224
AT3G57030	1982.43	0.0685967	0.232086	0.295565	0.767562	0.94803
AT5G45010	1.8994	0.0686049	2.52267	0.0271953	0.978304	0.995442
AT4G34610	7331.47	0.0686103	0.205999	0.333061	0.739088	0.940435
AT1G53280	3451.78	0.0686546	0.16473	0.41677	0.676847	0.922052
AT1G54050	88.399	0.068723	0.355859	0.193118	0.846866	0.965862
AT2G39660	272.768	0.0687933	0.262255	0.262315	0.793079	0.952449
AT3G17450	780.482	0.0688647	0.171843	0.400742	0.68861	0.925682
AT1G53380	1010.46	0.068865	0.17251	0.399194	0.68975	0.925695
AT3G22930	99.382	0.0689101	0.359936	0.191451	0.848172	0.966083
AT2G03430	457.909	0.0689172	0.1952	0.353059	0.724044	0.93589
AT1G08390	28.5863	0.0689252	0.557558	0.12362	0.901616	0.97968
AT5G02240	3801.59	0.0689389	0.174119	0.39593	0.692157	0.926012
AT1G02120	6125.16	0.068944	0.170213	0.405045	0.685444	0.92452
AT4G32620	3239.38	0.0689451	0.159904	0.431167	0.666347	0.918479
AT3G50620	398.017	0.0689738	0.192758	0.357827	0.720473	0.934567
AT2G37320	75.8025	0.0690018	0.330611	0.20871	0.834675	0.963585
AT5G02870	7838.6	0.0690407	0.238796	0.28912	0.772489	0.948909
AT4G01040	1306	0.0690477	0.193015	0.357732	0.720544	0.934567
AT1G32870	674.282	0.0690669	0.215392	0.320657	0.74847	0.94155
AT1G76185	277.271	0.0692118	0.198214	0.349177	0.726956	0.936854
AT2G27060	2038.9	0.0692328	0.27065	0.255802	0.798104	0.95294
AT3G44960	125.332	0.0692485	0.344678	0.200908	0.840771	0.965092
AT2G39960	2110.11	0.0692781	0.171719	0.403439	0.686625	0.924745
AT1G55150	935.608	0.0693223	0.151163	0.458593	0.646526	0.912544
AT2G28290	8046.63	0.0693292	0.2417	0.28684	0.774235	0.949117
AT5G41960	502.845	0.0693411	0.215845	0.321255	0.748017	0.94155
AT1G54217	216.364	0.0693903	0.322654	0.215061	0.82972	0.962356
AT4G32280	105.243	0.0694971	1.07459	0.0646733	0.948434	0.988379
AT1G05380	3110.56	0.0695105	0.181896	0.382144	0.702354	0.929336
AT1G09520	394.883	0.0695501	0.225814	0.307997	0.758085	0.944318
AT1G10950	11012.4	0.0696184	0.134877	0.516164	0.60574	0.899798
AT3G54960	1449.39	0.0696279	0.200619	0.347065	0.728542	0.937014
AT4G29910	425.054	0.0696362	0.193384	0.360094	0.718777	0.934567
AT1G15220	253.568	0.0696617	0.230024	0.302845	0.762008	0.945955
AT5G05230	874.234	0.0696838	0.170676	0.408282	0.683067	0.923873
AT1G09905	20.8649	0.0697008	0.62762	0.111056	0.911572	0.981004
AT5G07270	1048.56	0.0697298	0.172169	0.405009	0.685471	0.92452
AT5G20320	1953.16	0.0697503	0.201243	0.346598	0.728893	0.937014
AT1G69070	1563.67	0.0697935	0.153069	0.455961	0.648418	0.913673
AT3G54930	379.968	0.0698005	0.179474	0.388916	0.697338	0.927382
AT4G35985	530.081	0.070056	0.347953	0.201338	0.840434	0.964877
AT4G12440	93.5381	0.0700873	0.328834	0.213139	0.831218	0.96256
AT1G49560	602.972	0.0700927	0.247469	0.283238	0.776994	0.9503
AT2G01710	1120.2	0.070217	0.146759	0.47845	0.63233	0.908394
AT4G26720	967.111	0.070352	0.158578	0.443642	0.657301	0.915501
AT3G54010	1924.98	0.0703928	0.146229	0.481387	0.630242	0.908048
AT3G60220	177.082	0.0704256	0.329396	0.213802	0.830702	0.962356
AT3G22220	1456.08	0.0704256	0.16219	0.434217	0.664131	0.917431
AT4G24580	50.2459	0.0704318	0.397897	0.17701	0.8595	0.969669
AT2G11815	23.6171	0.0704397	0.797618	0.0883126	0.929628	0.983765
AT3G06250	986.466	0.0704507	0.176691	0.398723	0.690098	0.925695
AT1G56690	122.866	0.0705502	0.253017	0.278836	0.780371	0.950665
AT5G66120	5509.45	0.0705625	0.19627	0.359517	0.719208	0.934567
AT2G23460	2668.33	0.0705966	0.18671	0.378108	0.70535	0.930844
AT3G01790	716.89	0.0706087	0.197974	0.356657	0.721349	0.934853
AT5G13760	1039.75	0.0706187	0.153512	0.460021	0.645501	0.912128
AT4G24990	2640.91	0.0706382	0.210253	0.335968	0.736895	0.939498
AT1G67750	5260.45	0.0706904	0.222473	0.317748	0.750676	0.942308
AT3G06700	1234.29	0.0707426	0.209194	0.338167	0.735237	0.939498
AT2G39770	9729.36	0.0708016	0.160097	0.442241	0.658315	0.915715
AT2G41460	414.976	0.0708245	0.194598	0.363954	0.715893	0.933829
AT1G74060	3866.1	0.0708472	0.203515	0.348117	0.727752	0.936854
AT5G22010	1901.32	0.0709173	0.151641	0.467666	0.640023	0.910985
AT5G08310	126.42	0.0709183	0.278745	0.25442	0.799171	0.95294
AT1G49520	364.378	0.0709494	0.278834	0.25445	0.799148	0.95294
AT1G15660	668.208	0.0710128	0.21819	0.325463	0.744831	0.941224
AT1G04650	165.183	0.0710424	0.308311	0.230424	0.817762	0.959251
AT1G20620	294249	0.0710431	0.1546	0.459529	0.645854	0.912313
AT5G37130	1741.95	0.0710706	0.159817	0.4447	0.656537	0.915501
AT3G48930	2617.66	0.0711238	0.216441	0.328606	0.742453	0.941066
AT4G03240	417.125	0.071159	0.188144	0.378216	0.70527	0.930844
AT4G26550	481.46	0.0711625	0.208164	0.341857	0.732458	0.938745
AT3G20010	809.259	0.0712087	0.22638	0.314554	0.7531	0.943345
AT5G58800	1259.15	0.0712327	0.163377	0.436002	0.662835	0.917431
AT4G21065	78.1647	0.0712715	0.314929	0.226309	0.820961	0.959664
AT4G02760	587.836	0.0712721	0.241056	0.295667	0.767485	0.94803
AT1G54060	1213.3	0.0714761	0.170362	0.419555	0.674811	0.920926
AT2G24190	676.029	0.0714945	0.192178	0.372022	0.709876	0.93247
AT1G24570	3.86698	0.0715181	1.31385	0.054434	0.956589	0.990949
AT4G26455	1752.73	0.0715948	0.169018	0.423591	0.671864	0.919556
AT1G62490	11.3	0.0715972	0.970195	0.0737967	0.941172	0.987582
AT3G23290	3038.48	0.0716008	0.183653	0.38987	0.696633	0.927167
AT2G05910	153.817	0.0716045	0.279679	0.256024	0.797932	0.95294
AT5G17890	1517.76	0.0716549	0.188637	0.379856	0.704052	0.93035
AT1G76360	396.133	0.0717419	0.218166	0.328841	0.742276	0.941066
AT3G21215	1678.51	0.0718049	0.156084	0.460039	0.645488	0.912128
AT1G19025	180.915	0.0718306	0.230229	0.311996	0.755044	0.943649
AT2G33110	347.585	0.0718367	0.19944	0.360191	0.718704	0.934567
AT2G37290	50.9197	0.0718673	0.53533	0.134248	0.893206	0.977565
AT4G14965	1092.02	0.0718916	0.16198	0.443831	0.657165	0.915501
AT1G21840	371.11	0.0719067	0.235305	0.305589	0.759917	0.945045
AT3G03776	86.6587	0.0719103	0.369971	0.194367	0.845888	0.965749
AT5G22360	2340.76	0.0719105	0.149461	0.481132	0.630422	0.908127
AT3G46460	1351.6	0.0719177	0.151112	0.475925	0.634128	0.908913
AT5G07080	722.108	0.0719253	0.259789	0.27686	0.781887	0.950792
AT2G38570	196.219	0.0719777	0.252061	0.285557	0.775217	0.949284
AT1G53650	781.447	0.0721011	0.171953	0.419306	0.674993	0.921097
AT2G01070	3246.81	0.0721286	0.155153	0.464888	0.642012	0.911273
AT5G66290	596.803	0.0721633	0.187397	0.385082	0.700177	0.928307
AT1G80180	1575.82	0.0722858	0.199099	0.363065	0.716556	0.934063
AT2G34200	349.099	0.0722971	0.180658	0.400188	0.689018	0.925682
AT1G77250	325.939	0.0723436	0.195773	0.369528	0.711735	0.933053
AT2G40810	379.345	0.0723887	0.261321	0.27701	0.781772	0.950792
AT4G00340	3073.28	0.0723902	0.132288	0.547217	0.58423	0.89204
AT1G48310	567.847	0.0724081	0.230422	0.314241	0.753338	0.943345
AT2G07690	860.876	0.0726003	0.223305	0.325117	0.745092	0.941259
AT1G03110	566.801	0.0726369	0.241217	0.301126	0.763318	0.946219
ATCG00680	559.543	0.0726494	0.398349	0.182376	0.855288	0.96775
AT5G16080	635.86	0.0726542	0.31718	0.229063	0.81882	0.959664
AT3G28770	16.9719	0.0726604	0.807609	0.0899698	0.928311	0.983473
AT3G63540	1650.17	0.0726705	0.171925	0.422689	0.672523	0.919836
AT4G33420	58.6407	0.0728376	1.48887	0.0489215	0.960982	0.991455
AT4G17310	328.573	0.0728582	0.219698	0.331629	0.74017	0.9406
AT2G42450	266.056	0.0729246	0.209376	0.348295	0.727619	0.936854
AT4G34110	32348.6	0.0730199	0.127059	0.574692	0.565499	0.886416
AT1G03260	554.789	0.0730978	0.197592	0.369944	0.711424	0.932993
AT3G47590	1410.93	0.0731232	0.192652	0.379562	0.704271	0.930421
AT5G48655	1001.74	0.0731317	0.161686	0.452308	0.651047	0.914781
AT2G19950	2682.91	0.0731471	0.177043	0.413161	0.679489	0.922854
AT1G70505	346.041	0.0731702	0.235081	0.311255	0.755607	0.94382
AT1G65700	336.934	0.0733697	0.231416	0.317047	0.751208	0.942308
AT2G30700	3617.96	0.0734291	0.133783	0.548866	0.583097	0.891624
AT1G47740	2293.93	0.0734492	0.164909	0.445392	0.656036	0.915501
AT4G30110	5034.52	0.073458	0.192037	0.38252	0.702076	0.929112
AT3G05060	2303.14	0.0734696	0.145212	0.505949	0.612893	0.902016
AT1G51160	2225.37	0.0735187	0.181497	0.405069	0.685427	0.92452
AT1G68160	639.091	0.0736068	0.244777	0.30071	0.763635	0.946299
AT5G11280	1298.63	0.0736132	0.166802	0.44132	0.658981	0.916347
AT2G23755	33.378	0.0736548	0.446728	0.164876	0.869041	0.972713
AT1G16020	1375.91	0.0736574	0.172772	0.426327	0.66987	0.919392
AT1G01510	2740.18	0.073662	0.147324	0.499999	0.617076	0.903798
AT1G51540	1010.91	0.0737101	0.171858	0.428901	0.667995	0.918637
AT5G17070	568.533	0.0737324	0.186363	0.395639	0.692371	0.926063
AT4G08690	1033.42	0.0737542	0.159644	0.461992	0.644087	0.911654
AT2G21240	1670.31	0.0737653	0.168634	0.43743	0.6618	0.917431
AT2G42485	138.996	0.0738394	0.275604	0.267918	0.788762	0.951675
AT4G36630	2833.53	0.0738671	0.166166	0.444537	0.656654	0.915501
AT5G35750	2724.44	0.0738855	0.206083	0.358524	0.719951	0.934567
AT4G14500	1649.78	0.0738879	0.17698	0.417492	0.676318	0.921873
AT5G20600	1389.11	0.0740423	0.152325	0.48608	0.626911	0.907522
AT2G40860	700.671	0.0740721	0.159267	0.465082	0.641872	0.911273
AT2G01490	3219.96	0.0740829	0.185023	0.400398	0.688863	0.925682
AT1G07870	606.84	0.0740963	0.192057	0.385805	0.699641	0.928307
AT4G24500	499.848	0.0740986	0.182533	0.405946	0.684782	0.924367
AT3G19650	596.57	0.0742139	0.189749	0.391116	0.695711	0.926961
AT3G03350	356.123	0.0742188	0.305783	0.242717	0.808224	0.956953
AT4G28770	2565.1	0.0742191	0.163603	0.453654	0.650078	0.914386
AT1G16970	716.618	0.074256	0.156946	0.47313	0.636121	0.909478
AT1G55160	927.651	0.0742751	0.222617	0.333645	0.738648	0.940175
AT1G62590	185.338	0.0743035	0.230357	0.322558	0.74703	0.94155
AT3G57720	297.596	0.07442	0.195236	0.38118	0.70307	0.929769
AT3G29350	1059.4	0.0744444	0.213905	0.348025	0.727821	0.936854
AT5G53400	1127.88	0.0744955	0.251475	0.296234	0.767052	0.94786
AT1G55340	1538.67	0.0745689	0.153549	0.485636	0.627226	0.907522
AT1G14710	4191.44	0.0745828	0.177479	0.420234	0.674314	0.920798
AT5G67320	2328.26	0.0746123	0.149663	0.498536	0.618107	0.904041
AT2G47940	4736.58	0.0746347	0.235395	0.317062	0.751196	0.942308
AT1G30970	1591.02	0.0746555	0.216728	0.344467	0.730495	0.937811
AT3G07480	2876.59	0.0747578	0.217574	0.343597	0.731149	0.938101
AT3G02880	3117.65	0.074767	0.193045	0.387303	0.698532	0.928207
AT3G07080	669.848	0.0747911	0.180921	0.413391	0.679321	0.922742
AT2G31751	70.1806	0.0747963	0.44077	0.169695	0.86525	0.971561
AT3G20240	505.278	0.0748049	0.203131	0.368259	0.71268	0.933054
AT5G12360	59.8068	0.074806	0.377846	0.19798	0.843061	0.965373
AT5G16570	4664.45	0.0748412	0.339465	0.220468	0.825506	0.960702
AT5G27430	989.155	0.0748627	0.206124	0.363193	0.716461	0.934063
AT3G08710	631.973	0.0749729	0.207284	0.361692	0.717582	0.934245
AT5G20130	562.442	0.0750117	0.169376	0.442872	0.657858	0.915542
AT3G27240	4031.25	0.0750703	0.229982	0.326419	0.744108	0.941117
AT5G12230	1035.04	0.0751612	0.170505	0.440816	0.659346	0.916475
AT5G19150	684.414	0.0751638	0.163259	0.460395	0.645232	0.912043
AT4G11960	1626.27	0.0751694	0.154919	0.485218	0.627521	0.907522
AT5G47870	1410.88	0.0751915	0.310034	0.242527	0.808372	0.957031
AT5G15740	4421.65	0.0752702	0.293927	0.256084	0.797886	0.95294
AT5G17840	765.037	0.0752838	0.18917	0.397969	0.690653	0.925695
AT4G38660	1554.16	0.0753633	0.165096	0.456482	0.648043	0.913323
AT3G47950	144.78	0.075393	0.268838	0.28044	0.77914	0.950384
AT2G46720	62.1927	0.0754029	0.383131	0.196807	0.843979	0.965466
AT3G58500	7538.31	0.0754081	0.142569	0.528922	0.59686	0.896474
AT1G25682	735.008	0.0754146	0.162443	0.464253	0.642466	0.911273
AT3G26810	2683.86	0.075437	0.142331	0.53001	0.596105	0.89631
AT5G43430	1339.91	0.0754382	0.155602	0.484815	0.627807	0.907522
AT3G62890	74.9984	0.0754885	0.338247	0.223176	0.823399	0.959994
AT3G05740	150.726	0.0755343	0.33906	0.222775	0.82371	0.960172
AT5G18810	47.6782	0.075542	0.489073	0.154459	0.877248	0.975718
AT1G17665	433.322	0.0755837	0.187947	0.402154	0.687571	0.925143
AT5G06100	864.621	0.075617	0.227173	0.332861	0.739239	0.940435
AT4G31110	12.0198	0.0756629	0.765267	0.0988713	0.92124	0.982359
AT2G15230	919.192	0.0757953	0.168231	0.450544	0.652318	0.914817
AT5G21930	2863.28	0.0759055	0.217322	0.349277	0.726882	0.936854
AT2G46180	1595.11	0.0759267	0.154331	0.491972	0.622739	0.90596
AT5G12220	426.862	0.0759402	0.209645	0.362233	0.717178	0.934149
AT2G37150	808.555	0.0760171	0.205467	0.369972	0.711403	0.932993
AT5G48450	294.366	0.0760233	0.39558	0.192182	0.8476	0.965862
AT2G30933	125.465	0.0760238	0.271019	0.280511	0.779085	0.950384
AT5G15930	1874.91	0.0760348	0.150265	0.506003	0.612854	0.902016
AT3G22180	549.308	0.0760424	0.162707	0.467359	0.640243	0.910985
AT5G27240	733.596	0.0760515	0.316827	0.240041	0.810298	0.957944
AT5G60790	6268.06	0.0761252	0.143741	0.529601	0.596389	0.89631
AT1G53580	2366.31	0.0763627	0.170422	0.44808	0.654095	0.915275
AT5G53860	3109.72	0.0763635	0.163711	0.466453	0.640891	0.911273
AT2G08145	55.1529	0.0763929	0.362417	0.210787	0.833053	0.963255
AT2G39500	149.093	0.0763983	0.343215	0.222596	0.82385	0.960231
AT1G16070	251.583	0.076634	0.27662	0.277037	0.781752	0.950792
AT2G41060	1652.6	0.0766998	0.215789	0.355438	0.722261	0.935222
AT3G58170	1929.56	0.0767178	0.19241	0.398721	0.690099	0.925695
AT3G23940	1803.21	0.0767306	0.161457	0.475239	0.634617	0.90913
AT3G16570	2737.6	0.0767599	0.135856	0.565011	0.572066	0.888547
AT3G18710	2817.6	0.0767974	0.252946	0.303612	0.761424	0.94561
AT1G55520	1230.66	0.0768259	0.157642	0.487343	0.626015	0.907108
AT2G39700	10058.2	0.0768963	0.175466	0.43824	0.661212	0.917192
AT5G47420	444.598	0.0769379	0.231372	0.332529	0.73949	0.940458
AT5G10280	40.6084	0.0770502	0.560153	0.137552	0.890594	0.977489
AT4G21160	1546.05	0.0771013	0.163753	0.47084	0.637755	0.909974
AT1G05260	917.632	0.0771178	0.743625	0.103705	0.917403	0.982238
AT2G17140	140.46	0.0771377	0.257526	0.299534	0.764533	0.946765
AT5G60030	443.984	0.0771519	0.209688	0.367937	0.71292	0.933054
AT3G58840	999.68	0.0771911	0.214392	0.360046	0.718813	0.934567
AT3G21610	816.859	0.0771918	0.169454	0.455533	0.648726	0.913769
AT5G07790	624.149	0.0772422	0.171444	0.45054	0.652321	0.914817
AT3G60965	707.769	0.077258	0.255294	0.302623	0.762177	0.946034
AT5G10170	2621.14	0.0772628	0.209973	0.367966	0.712898	0.933054
AT3G51450	575.063	0.0772968	0.297817	0.259544	0.795215	0.952795
AT3G57220	973.718	0.0772985	0.208296	0.371099	0.710564	0.93247
AT5G47660	324.987	0.0773299	0.228284	0.338744	0.734803	0.939498
AT4G34700	4485.91	0.0774135	0.177972	0.434977	0.663579	0.917431
AT1G57540	308.917	0.0774155	0.256336	0.302008	0.762646	0.946045
AT4G26760	1938.96	0.0774605	0.158586	0.488446	0.625234	0.906971
AT4G23840	553.338	0.0774658	0.215807	0.358959	0.719626	0.934567
AT2G26810	352.788	0.0774936	0.209112	0.370584	0.710947	0.93264
AT2G42160	860.732	0.077601	0.159379	0.486894	0.626333	0.907203
AT3G57930	1942.8	0.0776357	0.19116	0.40613	0.684647	0.924273
AT3G47990	1198.4	0.0776759	0.186871	0.415666	0.677655	0.922402
AT4G40045	605.334	0.0777037	0.178336	0.435714	0.663044	0.917431
AT2G28150	657.17	0.0777237	0.192122	0.404553	0.685806	0.92452
AT3G53500	2132.48	0.0777337	0.162736	0.477668	0.632886	0.908506
AT3G06130	5960.78	0.0777501	0.173596	0.447879	0.654241	0.915322
AT5G64350	4836.04	0.0777772	0.191087	0.407026	0.683989	0.924101
AT1G17360	3578.04	0.0778371	0.220525	0.352964	0.724116	0.93589
AT5G44370	689.402	0.0778908	0.216754	0.359351	0.719333	0.934567
AT3G61800	481.76	0.0779523	0.173685	0.448814	0.653566	0.915227
AT1G16370	44.5991	0.0779924	0.567642	0.137397	0.890717	0.977489
AT1G09870	1902.96	0.0780076	0.197252	0.395472	0.692495	0.926063
AT2G47650	4923.96	0.0780287	0.193999	0.402212	0.687528	0.925143
AT1G26820	1671.94	0.0780594	0.312627	0.249689	0.802828	0.954529
AT5G15760	113.687	0.0780777	0.272961	0.28604	0.774847	0.949259
AT2G18170	1545.07	0.0781041	0.150191	0.52003	0.603042	0.898504
AT5G16150	6366.53	0.0781088	0.251746	0.310268	0.756357	0.943911
AT1G60505	740.006	0.0781271	0.204706	0.381655	0.702717	0.929571
AT3G13340	3545.28	0.0781707	0.140082	0.558037	0.576819	0.89029
AT4G32360	439.346	0.0781841	0.189069	0.413521	0.679225	0.922728
AT3G25070	928.427	0.0782411	0.145694	0.537022	0.591252	0.894616
AT1G21730	1605.03	0.0782548	0.176095	0.444389	0.656761	0.915501
AT3G21680	64.6838	0.0782885	0.571491	0.13699	0.891039	0.977489
AT1G22040	1098.27	0.0783239	0.200189	0.39125	0.695613	0.926961
AT5G38747	59.4095	0.0783945	0.414977	0.188913	0.850161	0.966816
AT4G19890	321.192	0.0784933	0.25709	0.305315	0.760126	0.945142
AT1G09747	1.55844	0.0785333	3.05167	0.0257346	0.979469	0.99558
AT3G49500	1911.46	0.0785783	0.184229	0.426526	0.669725	0.919392
AT2G47320	3327.52	0.0785804	0.237027	0.331524	0.740248	0.9406
AT4G39680	4929.25	0.0785888	0.177568	0.442584	0.658066	0.915542
AT2G23370	476.66	0.0786001	0.229542	0.342421	0.732034	0.938745
AT4G39920	730.88	0.0786067	0.188592	0.416809	0.676818	0.922052
AT1G61770	2083.85	0.078641	0.166958	0.471022	0.637625	0.909974
AT3G58160	420.814	0.078711	0.314193	0.250518	0.802187	0.954211
AT5G65540	719.563	0.0787368	0.178875	0.440178	0.659808	0.916669
AT5G18130	327.196	0.0787417	0.327488	0.240441	0.809988	0.95784
AT5G19900	4193.97	0.0787717	0.148901	0.529019	0.596792	0.896435
AT3G63200	664.954	0.0788378	0.164068	0.480518	0.630859	0.908184
AT5G45610	730.204	0.078872	0.193401	0.407816	0.683409	0.923873
AT5G14600	306.629	0.0788956	0.257701	0.306152	0.759489	0.944839
AT5G19590	4437.17	0.0789531	0.170509	0.463044	0.643333	0.911543
AT3G48030	658.942	0.0789762	0.223412	0.3535	0.723714	0.935843
AT4G38520	5613.13	0.079193	0.155279	0.510006	0.610047	0.900982
AT3G03980	393.943	0.0792311	0.21985	0.360387	0.718557	0.934567
AT5G42940	1821.44	0.079274	0.189942	0.417358	0.676416	0.921873
AT4G27870	1591.98	0.0793657	0.178187	0.445407	0.656026	0.915501
AT4G01990	296.561	0.0793834	0.244616	0.324523	0.745542	0.941341
AT5G26200	233.982	0.0794059	0.255329	0.310994	0.755805	0.943876
AT1G47200	1460.13	0.0794386	0.257081	0.309002	0.75732	0.944196
AT3G59750	131.655	0.079439	0.370569	0.21437	0.830258	0.962356
AT5G55530	3406.22	0.0795686	0.144598	0.550275	0.582131	0.891609
AT1G03860	1649.88	0.0796338	0.204797	0.388843	0.697392	0.927382
AT1G05213	127.938	0.0796485	0.434576	0.183279	0.854579	0.967543
AT1G10280	343.353	0.0798106	0.184168	0.433359	0.664754	0.917514
AT5G06140	3398.04	0.0798997	0.134064	0.595979	0.551189	0.880735
AT1G76040	6333.89	0.0799224	0.176957	0.45165	0.651521	0.9148
AT3G08930	6987.17	0.0800026	0.148377	0.539185	0.589759	0.893962
AT2G26000	359.043	0.0800421	0.214314	0.373481	0.70879	0.931869
AT1G08765	14.7578	0.0801327	0.831612	0.0963583	0.923236	0.982359
AT3G63220	310.68	0.0801459	0.213119	0.376062	0.706871	0.931397
AT1G01490	2581	0.0801672	0.187058	0.428569	0.668237	0.918735
AT3G19660	73.3494	0.0801899	0.476706	0.168217	0.866413	0.971859
AT2G39810	1617.87	0.0802212	0.167573	0.478725	0.632135	0.908393
AT1G14780	32.8463	0.0802613	0.524599	0.152996	0.878402	0.975933
AT1G80230	1645.24	0.0802705	0.207928	0.386049	0.69946	0.928307
AT4G01915	414.009	0.0802756	0.283474	0.283185	0.777035	0.9503
AT1G09595	2.18181	0.0802868	2.81037	0.0285681	0.977209	0.995115
AT2G40590	1121.07	0.0803938	0.272194	0.295355	0.767723	0.94803
AT5G10830	170.79	0.0804182	0.371619	0.2164	0.828676	0.962224
AT5G17930	1346.58	0.0804354	0.155181	0.518332	0.604226	0.899343
AT3G11290	1116.84	0.0804405	0.176082	0.456836	0.647789	0.913144
AT1G07040	1945.5	0.0804776	0.202066	0.398273	0.690429	0.925695
AT1G11020	801.204	0.0804828	0.166491	0.483407	0.628807	0.907522
AT5G02480	8465.37	0.0805431	0.130141	0.618889	0.53599	0.873925
AT1G21600	2950.61	0.0805877	0.183343	0.439546	0.660266	0.916951
AT2G04390	1597.87	0.0806204	0.249838	0.32269	0.74693	0.94155
AT4G21190	568.762	0.0806322	0.270851	0.297699	0.765933	0.947353
AT5G42760	298.432	0.0807041	0.298087	0.27074	0.786591	0.951237
AT5G16550	2295.99	0.0808801	0.165262	0.489406	0.624554	0.906776
AT5G51720	906.858	0.0809603	0.217781	0.37175	0.710079	0.93247
AT4G38020	219.068	0.0809658	0.281498	0.287624	0.773634	0.948909
AT1G70510	765.078	0.0809945	0.168173	0.481614	0.63008	0.908048
AT2G46250	430.122	0.0810169	0.213384	0.379677	0.704185	0.930389
AT5G57250	824.09	0.0810358	0.232783	0.348118	0.727752	0.936854
AT1G05055	547.874	0.0810627	0.182773	0.443515	0.657393	0.915501
AT3G43955	1367.21	0.0811157	0.22841	0.355131	0.722491	0.935273
AT5G14500	1005.66	0.0811455	0.152124	0.533416	0.593745	0.895661
AT5G17250	653.359	0.0811639	0.165328	0.490928	0.623477	0.906412
AT2G11810	96.7194	0.0812078	0.287813	0.282155	0.777824	0.950321
AT1G28150	707.603	0.0812759	0.219018	0.371092	0.710569	0.93247
AT3G46450	1451.69	0.0812783	0.189814	0.4282	0.668506	0.918871
AT3G10540	1050.7	0.0813862	0.202007	0.402887	0.687031	0.924945
AT5G39800	290.586	0.0814435	0.253336	0.321484	0.747843	0.94155
AT2G31970	1131.45	0.0814711	0.235959	0.345276	0.729887	0.937532
AT1G79490	380.919	0.0814806	0.193545	0.42099	0.673762	0.92056
AT5G49210	707.826	0.0814999	0.214277	0.380347	0.703687	0.930095
AT1G13160	1142.88	0.0815275	0.154959	0.526125	0.598802	0.896831
AT5G52210	907.319	0.0815333	0.209684	0.388838	0.697396	0.927382
AT1G19440	1565.61	0.0815357	0.200168	0.407337	0.68376	0.924101
AT1G15940	1588.26	0.0815831	0.163531	0.498883	0.617862	0.904041
AT1G02810	168.262	0.0815866	0.342953	0.237894	0.811963	0.958441
AT3G27390	1894.33	0.0815884	0.162832	0.50106	0.616329	0.903143
AT1G15210	7.30328	0.08165	1.17386	0.0695566	0.944547	0.987723
AT4G27852	3.13333	0.0816678	1.93523	0.0422007	0.966339	0.992186
AT5G60820	827.353	0.0816891	0.190091	0.429736	0.667388	0.918616
AT3G14290	2356.21	0.0817273	0.189803	0.43059	0.666767	0.918561
AT1G03900	5392.5	0.0817387	0.166851	0.489891	0.624211	0.906648
AT3G14840	14101.5	0.0818017	0.212379	0.385168	0.700113	0.928307
AT3G51940	322.66	0.081867	0.239825	0.341362	0.732831	0.938745
AT5G50440	185.318	0.0819936	0.269641	0.304085	0.761063	0.945568
AT4G15830	417.357	0.0819962	0.290105	0.282643	0.77745	0.9503
AT1G42430	665.776	0.0820318	0.185437	0.442371	0.658221	0.915644
AT2G15560	1221.83	0.0821095	0.163488	0.502237	0.615501	0.902867
AT2G20830	1389.93	0.0821464	0.154652	0.531169	0.595301	0.896192
AT5G11590	59.328	0.082156	0.362905	0.226384	0.820903	0.959664
AT5G12100	577.86	0.0821961	0.169733	0.484266	0.628197	0.907522
AT1G10210	769.135	0.0822459	0.182585	0.450453	0.652384	0.914839
AT2G45290	11988.5	0.0822559	0.20535	0.400564	0.688741	0.925682
AT1G48770	176.309	0.0822605	0.24372	0.33752	0.735725	0.939498
AT4G25315	17.502	0.0823302	0.717008	0.114825	0.908584	0.980536
AT3G06790	306.851	0.0823634	0.20503	0.401713	0.687895	0.925297
AT2G44640	647.274	0.0824086	0.2599	0.317078	0.751184	0.942308
AT3G54230	2423.42	0.0824206	0.215178	0.383035	0.701694	0.928975
AT4G36870	2995.65	0.0824366	0.367473	0.224334	0.822497	0.959743
AT3G58600	4222.19	0.0824686	0.250867	0.328734	0.742357	0.941066
AT3G03420	445.795	0.082489	0.202869	0.406613	0.684292	0.92415
AT1G19340	282.502	0.0825174	0.323764	0.254869	0.798824	0.95294
AT3G09410	3134.69	0.0825354	0.16685	0.494669	0.620834	0.905324
AT3G49490	4429.62	0.0826028	0.171771	0.480891	0.630594	0.908184
AT2G34150	3643.7	0.0826118	0.214282	0.385528	0.699846	0.928307
AT5G34790	178.741	0.0826888	0.362184	0.228306	0.819408	0.959664
AT5G06670	2020.74	0.082706	0.2387	0.346485	0.728978	0.937014
AT1G10670	26740.7	0.0827303	0.181867	0.454893	0.649186	0.914013
AT1G09650	14.1298	0.0827339	0.716972	0.115393	0.908133	0.980536
AT5G65960	1081.27	0.0827525	0.157186	0.526461	0.598568	0.896724
AT3G56860	5138.12	0.0828506	0.176474	0.469478	0.638728	0.910331
AT1G32370	472.341	0.0828902	0.199487	0.415517	0.677764	0.922402
AT1G47056	773.006	0.0828941	0.23959	0.345983	0.729355	0.937296
AT3G27960	10110.2	0.0829582	0.323688	0.256291	0.797726	0.95294
AT2G23620	98.6151	0.0829739	0.334012	0.248416	0.803813	0.954851
AT5G17870	2810.38	0.0830087	0.199907	0.415237	0.677968	0.922402
AT1G53025	317.505	0.0830263	0.238133	0.348655	0.727348	0.936854
AT5G15550	883.139	0.0830294	0.191588	0.433374	0.664743	0.917514
AT5G06811	249.127	0.0830539	0.212789	0.390312	0.696306	0.926961
AT1G65220	4406.23	0.083074	0.130071	0.638684	0.523029	0.868949
AT4G16720	6451.54	0.0830807	0.206286	0.402745	0.687136	0.924971
AT1G19430	2965.92	0.0831235	0.147986	0.561699	0.574321	0.889374
AT5G24020	885.539	0.0831341	0.207911	0.399855	0.689263	0.925682
AT5G39530	2459.19	0.0831608	0.209854	0.39628	0.691899	0.925951
AT5G03540	5296.92	0.0832083	0.159541	0.521549	0.601985	0.898022
AT4G22730	701.062	0.0832525	0.179372	0.464134	0.642552	0.911299
AT1G47570	911.097	0.0832979	0.169102	0.492589	0.622303	0.905744
AT1G08080	205.435	0.083308	0.310403	0.268387	0.788401	0.951675
AT3G55340	589.457	0.0833242	0.166929	0.499161	0.617666	0.903939
AT1G63860	194.966	0.0833268	0.237222	0.351261	0.725393	0.936163
AT2G17540	894.477	0.0833471	0.147474	0.565165	0.571961	0.888523
AT2G25150	15.4515	0.0834015	0.818185	0.101935	0.918808	0.982238
AT3G09740	5241.49	0.0834401	0.163991	0.50881	0.610886	0.901288
AT5G12840	825.786	0.0834837	0.178661	0.467275	0.640303	0.910985
AT3G16230	1666.46	0.08349	0.139649	0.597855	0.549937	0.880699
AT5G39340	948.489	0.0835345	0.200638	0.416344	0.677158	0.922302
AT5G19660	1405.91	0.0836298	0.192565	0.434294	0.664075	0.917431
AT3G55350	585.726	0.0837291	0.226814	0.369153	0.712013	0.933054
AT1G63160	308.008	0.0837364	0.226351	0.369941	0.711426	0.932993
AT1G48960	136.34	0.0837532	0.260033	0.322087	0.747387	0.94155
AT5G59760	5.87936	0.083832	1.12632	0.07443	0.940668	0.987496
AT5G25080	661.402	0.0838943	0.176017	0.476625	0.633629	0.908802
AT3G29270	1460.55	0.0839064	0.173356	0.484011	0.628378	0.907522
AT4G03415	3577.33	0.083925	0.148828	0.563904	0.572819	0.888646
AT1G06700	5765.35	0.0839323	0.14391	0.583227	0.55974	0.883921
AT3G54860	2742.57	0.0839355	0.158315	0.530179	0.595988	0.89631
AT3G18320	346.966	0.0840052	0.30451	0.27587	0.782648	0.950792
AT5G65910	2924.37	0.0840786	0.142507	0.589995	0.555194	0.881837
AT2G47920	62.408	0.0840948	0.408533	0.205846	0.836911	0.96393
AT5G40520	440.336	0.0840964	0.189107	0.444703	0.656535	0.915501
AT4G25180	409.25	0.0841463	0.18258	0.460874	0.644889	0.911909
AT3G10572	586.238	0.0841473	0.159715	0.52686	0.598291	0.896724
AT5G13750	917.422	0.08418	0.197136	0.427015	0.669369	0.919392
AT1G26500	5.89783	0.0841912	1.09637	0.076791	0.93879	0.986455
AT1G21670	455.742	0.0842067	0.227085	0.370816	0.710775	0.93247
AT5G62390	5625.55	0.0842473	0.177607	0.474348	0.635252	0.9092
AT5G03780	141.872	0.0843235	0.311125	0.271028	0.786369	0.951219
AT3G62560	1575	0.084399	0.235199	0.358841	0.719714	0.934567
AT3G29075	2570.73	0.0844018	0.142915	0.590573	0.554807	0.881837
AT5G15610	2418.6	0.0844028	0.14631	0.576877	0.564023	0.885823
AT4G22755	861.659	0.0844184	0.257831	0.327417	0.743352	0.941117
AT1G54070	2.66614	0.0844523	1.50644	0.0560609	0.955293	0.990906
AT5G26630	248.161	0.0844548	0.260314	0.324434	0.745609	0.941341
AT2G16850	1276.22	0.0844729	0.232032	0.364058	0.715815	0.933829
AT5G13970	599.983	0.0844757	0.165378	0.510804	0.609488	0.900789
AT3G48190	1602.05	0.0846069	0.291078	0.290668	0.771305	0.948657
AT5G12480	2003.86	0.0846189	0.139966	0.60457	0.545465	0.878092
AT1G02740	453.57	0.084699	0.182432	0.464278	0.642449	0.911273
AT2G06000	675.06	0.0847027	0.153952	0.550188	0.582191	0.891609
AT3G11230	1108.78	0.0847231	0.164862	0.513903	0.60732	0.900361
AT4G20440	1253.5	0.0847427	0.226307	0.374459	0.708063	0.931746
AT2G22730	243.139	0.0847579	0.32757	0.258747	0.79583	0.95294
AT3G58380	17.356	0.0847871	0.602084	0.140823	0.88801	0.97695
AT1G69520	90.0211	0.0849059	0.364582	0.232886	0.81585	0.958599
AT4G12590	2843.08	0.084912	0.182243	0.465928	0.641267	0.911273
AT1G09940	745.177	0.0849124	0.186467	0.455374	0.64884	0.913832
AT2G35100	1244.06	0.0849573	0.149748	0.567336	0.570486	0.888016
AT4G36620	59.182	0.0849681	0.367466	0.231227	0.817138	0.959228
AT4G05460	460.293	0.0850556	0.223563	0.380455	0.703608	0.930082
AT3G18270	1049.21	0.0850623	0.162944	0.522035	0.601646	0.898022
AT5G37740	101.699	0.0851444	0.354864	0.239935	0.81038	0.957989
AT2G21560	1865.37	0.0851687	0.235034	0.362367	0.717078	0.934126
AT5G36940	2568.17	0.0851861	0.180234	0.472642	0.636469	0.90958
AT5G57590	615.073	0.0852069	0.165481	0.514904	0.60662	0.899939
AT1G70340	159.34	0.0852234	0.374452	0.227595	0.819961	0.959664
AT5G64750	4.48076	0.0852991	1.39416	0.0611832	0.951213	0.989708
AT1G03190	561.83	0.0853053	0.183937	0.463775	0.642809	0.911388
AT3G21140	790.552	0.0853792	0.17924	0.476339	0.633833	0.908819
AT1G30640	1091.85	0.0853992	0.204268	0.418074	0.675893	0.921793
AT1G11480	3029.78	0.0854042	0.149761	0.570269	0.568495	0.887434
AT2G35330	2513.32	0.0854584	0.155126	0.550895	0.581705	0.891609
AT1G79985	1203.02	0.085578	0.145075	0.589887	0.555266	0.881837
AT3G50820	20394.6	0.0856057	0.205733	0.4161	0.677337	0.922398
AT2G25964	1001.34	0.0856424	0.161723	0.529563	0.596415	0.89631
AT1G06410	5990.43	0.0856695	0.155679	0.550296	0.582117	0.891609
AT1G07323	2431.46	0.0857155	0.156943	0.546157	0.584958	0.892265
AT1G75180	396.946	0.0857203	0.251742	0.340508	0.733474	0.939022
AT5G60620	2614.02	0.0857469	0.144476	0.593504	0.552844	0.881279
AT3G03773	1294.42	0.0857604	0.386737	0.221754	0.824506	0.960321
AT5G07470	3273.76	0.0861505	0.190862	0.451376	0.651719	0.9148
AT1G02730	2325.87	0.0862068	0.210049	0.410413	0.681503	0.923207
AT1G31340	1716.98	0.0862147	0.214349	0.402217	0.687524	0.925143
AT3G43600	540.986	0.0862259	0.199472	0.432272	0.665544	0.918022
AT5G18690	2255.99	0.0862743	0.174566	0.494221	0.62115	0.905324
AT3G59490	563.04	0.0862915	0.183044	0.471425	0.637337	0.909825
AT4G25720	478.699	0.0863123	0.187781	0.459644	0.645772	0.912287
AT4G24380	112.215	0.0863667	0.34311	0.251717	0.801259	0.953767
AT3G57670	272.03	0.0863905	0.193754	0.445878	0.655685	0.915501
AT2G33990	1926.21	0.0864152	0.152746	0.565744	0.571568	0.888523
AT5G15802	134.191	0.0864352	0.244236	0.3539	0.723414	0.935623
AT5G05470	576.965	0.086465	0.211165	0.409467	0.682197	0.923683
AT3G50790	1035.49	0.0866039	0.173623	0.498804	0.617918	0.904041
AT1G53770	784.532	0.0866072	0.159927	0.541541	0.588135	0.893001
AT2G38960	680.646	0.0866186	0.182032	0.475842	0.634187	0.908937
AT5G37410	170.644	0.0866322	0.292444	0.296235	0.767051	0.94786
AT5G19430	624.319	0.0866437	0.193237	0.44838	0.653879	0.915227
AT5G10940	2193.96	0.0867021	0.190698	0.454657	0.649356	0.914038
AT5G01290	1313.53	0.0867039	0.174816	0.495973	0.619914	0.904892
AT4G19440	427.463	0.0867131	0.201976	0.429323	0.667688	0.918616
AT1G10030	544.285	0.0867207	0.231353	0.374841	0.707779	0.931706
AT2G46040	254.033	0.0867691	0.217234	0.399427	0.689579	0.925695
AT4G31980	623.375	0.0868119	0.178348	0.486757	0.626431	0.907284
AT2G22100	426.935	0.0868228	0.207982	0.417453	0.676347	0.921873
AT2G28810	1451.27	0.0868243	0.167051	0.519748	0.603239	0.898609
AT2G42790	3107.53	0.0868754	0.26132	0.332448	0.739551	0.940458
AT2G27980	1838.74	0.0868775	0.223413	0.388866	0.697375	0.927382
AT1G21260	97.986	0.0868825	0.320993	0.270668	0.786647	0.951252
AT3G16640	74564.5	0.0869348	0.168975	0.514482	0.606915	0.900099
AT3G04740	2435.72	0.0869667	0.205317	0.423573	0.671877	0.919556
AT5G03740	1686.72	0.086979	0.185863	0.467973	0.639804	0.910875
AT1G68130	1334.36	0.087003	0.208604	0.417073	0.676625	0.921924
AT2G17380	2039.65	0.0870547	0.145473	0.598426	0.549556	0.880535
AT4G08990	55.367	0.087079	0.404884	0.215071	0.829712	0.962356
AT2G34780	1002.03	0.0870835	0.164299	0.530029	0.596092	0.89631
AT5G58940	329.809	0.0871044	0.265949	0.327523	0.743273	0.941117
AT3G62330	913.727	0.087119	0.193551	0.450109	0.652632	0.914888
AT2G33840	1197.42	0.0871862	0.204252	0.426857	0.669484	0.919392
AT5G38050	177.525	0.087268	0.305831	0.285348	0.775378	0.949284
AT3G15060	195.964	0.0873586	0.225866	0.386771	0.698925	0.928307
AT3G01860	2207.56	0.0873848	0.214141	0.408071	0.683222	0.923873
AT3G24860	98.2655	0.087388	0.322637	0.270855	0.786503	0.951219
AT1G33980	2409.48	0.0873996	0.139174	0.627989	0.530011	0.870402
AT1G73380	632.482	0.0874413	0.179281	0.487733	0.625739	0.906971
AT2G40820	3271.53	0.0874888	0.244776	0.357424	0.720775	0.934676
AT5G27410	2621.1	0.0875345	0.171561	0.510225	0.609894	0.900959
AT3G11220	377.417	0.0875727	0.192969	0.453818	0.649959	0.914386
AT2G31090	276.822	0.0875949	0.244783	0.357847	0.720458	0.934567
AT3G44160	739.767	0.0876359	0.183958	0.476392	0.633795	0.908819
AT3G22440	17413.1	0.0876486	0.162296	0.540055	0.589159	0.893492
AT1G30690	3640.11	0.0876861	0.282835	0.310025	0.756542	0.943949
AT5G23460	307.547	0.0876873	0.204919	0.427913	0.668715	0.919041
AT1G10350	748.211	0.0877427	0.168629	0.520329	0.602834	0.898318
AT1G12930	1606.43	0.0877657	0.213887	0.410336	0.681559	0.923207
AT5G35410	403.36	0.0877678	0.214104	0.40993	0.681858	0.923315
AT1G79740	1376.1	0.0877831	0.20233	0.433862	0.664389	0.917431
AT2G31490	1580.93	0.0878102	0.213074	0.412111	0.680258	0.922995
AT3G13260	3.00497	0.0878368	1.4923	0.05886	0.953064	0.99053
AT2G33220	2434.14	0.0879046	0.211722	0.415189	0.678004	0.922402
AT1G50010	42960.4	0.0879143	0.152336	0.577107	0.563867	0.885823
AT4G24630	832.163	0.0880194	0.159795	0.550825	0.581753	0.891609
AT1G30890	1477.88	0.0880212	0.179653	0.489952	0.624168	0.906648
AT1G02780	11724.2	0.0880659	0.201723	0.436568	0.662425	0.917431
AT1G70570	1912.97	0.0880928	0.13878	0.634766	0.525581	0.869589
AT4G00460	115.14	0.0881432	0.307193	0.286931	0.774165	0.949086
AT1G21920	1439.46	0.0881887	0.234943	0.375362	0.707391	0.931658
AT5G54670	4025.15	0.0881955	0.262521	0.335955	0.736904	0.939498
AT3G12620	2542.37	0.0882791	0.129499	0.681699	0.495429	0.855511
AT1G75060	455.185	0.0883475	0.234851	0.376185	0.706779	0.931397
AT1G14470	54.3572	0.0883613	0.453241	0.194954	0.845429	0.965736
AT2G33630	2215.39	0.0883626	0.148684	0.594299	0.552312	0.881242
AT1G55205	66.2553	0.0884532	0.351783	0.251442	0.801472	0.953887
AT5G17570	184.283	0.0884965	0.269207	0.328731	0.742359	0.941066
AT5G06980	210.449	0.0885161	0.326385	0.271201	0.786236	0.951219
AT1G54290	773.923	0.0885527	0.191999	0.461215	0.644645	0.911909
AT2G30500	179.618	0.0886233	0.31698	0.279586	0.779795	0.950447
AT3G55660	171.642	0.0887743	0.334297	0.265555	0.790582	0.951879
AT3G56080	411.916	0.088789	0.195201	0.454859	0.649211	0.914013
AT3G58690	499.577	0.0888225	0.214424	0.414237	0.678701	0.922402
AT2G22260	221.856	0.0888654	0.247931	0.358429	0.720022	0.934567
AT1G74320	1210.09	0.0889135	0.141208	0.629662	0.528916	0.870402
AT1G23030	1598.19	0.0889924	0.246486	0.361045	0.718066	0.934534
AT4G17486	1823.45	0.0890456	0.154422	0.576637	0.564185	0.885948
AT4G04535	11.0961	0.0890603	0.828589	0.107484	0.914405	0.982065
AT2G39170	744.341	0.0890847	0.170426	0.522719	0.60117	0.897946
AT4G27730	693.492	0.0891091	0.275625	0.323299	0.746469	0.94155
AT5G18410	6323.59	0.0891808	0.196918	0.452883	0.650633	0.914641
AT1G25425	23.4113	0.0891849	0.642654	0.138776	0.889627	0.977442
AT2G30470	1058.1	0.0891855	0.191817	0.464951	0.641966	0.911273
AT3G55120	187.64	0.0892449	0.336972	0.264844	0.79113	0.951879
AT5G09976	75.273	0.0892586	0.345891	0.258054	0.796365	0.95294
AT3G57300	4550.08	0.0892625	0.252986	0.352836	0.724211	0.93589
AT4G12910	1712.43	0.0892654	0.30923	0.28867	0.772834	0.948909
AT4G34360	117.462	0.089304	0.30845	0.289525	0.772179	0.948809
AT5G38860	388.951	0.089344	0.215604	0.414389	0.678589	0.922402
AT5G46160	530.588	0.0893464	0.234168	0.381548	0.702797	0.929579
AT1G47870	709.312	0.0893639	0.180054	0.496318	0.61967	0.904754
AT5G35680	2262.67	0.0893752	0.192159	0.465112	0.641851	0.911273
AT4G01650	340.842	0.0893903	0.23192	0.385436	0.699915	0.928307
AT3G07650	3964.49	0.0894284	0.206197	0.433705	0.664503	0.917437
AT5G18475	209.764	0.0894457	0.288314	0.310237	0.75638	0.943911
AT3G05590	5871.72	0.0895173	0.243975	0.366912	0.713684	0.933081
AT4G18740	548.781	0.0895569	0.190247	0.470739	0.637827	0.909982
AT2G37670	44.6709	0.0895647	0.381438	0.234808	0.814358	0.958599
AT1G64760	836.648	0.0896061	0.229903	0.389756	0.696717	0.927167
AT3G04660	1.63572	0.0896296	2.55022	0.0351458	0.971964	0.99424
AT3G01810	6223.69	0.089651	0.212755	0.421382	0.673476	0.920527
AT4G39270	1204.83	0.0896526	0.190362	0.470957	0.637671	0.909974
AT2G36835	1702.97	0.0896686	0.157249	0.570234	0.568519	0.887434
AT1G79830	9751.87	0.0896871	0.154824	0.579286	0.562397	0.885138
AT4G37080	2220.78	0.089903	0.16804	0.535008	0.592644	0.895139
AT4G32680	628.71	0.0900031	0.187507	0.48	0.631227	0.908191
AT5G16760	1972.47	0.0901956	0.156552	0.576137	0.564523	0.886065
AT4G30630	910.557	0.0902335	0.188284	0.479242	0.631767	0.908335
AT2G32170	1676.78	0.0902429	0.142046	0.635305	0.525229	0.869391
AT1G62600	444.501	0.0902631	0.177495	0.508538	0.611076	0.901323
AT4G26570	3386.85	0.0902794	0.155254	0.581494	0.560908	0.884925
AT4G32160	1719.55	0.0902795	0.188575	0.478747	0.632119	0.908393
AT5G42450	65.9929	0.0902982	0.35327	0.255607	0.798255	0.95294
AT4G35140	751.198	0.0903298	0.175984	0.513284	0.607753	0.900546
AT2G20180	368.471	0.0903347	0.299235	0.301886	0.762739	0.946045
AT5G06450	332.338	0.0903707	0.229415	0.393918	0.693642	0.926502
AT1G75760	1504.01	0.0903817	0.167819	0.538566	0.590186	0.893982
AT2G42950	285.382	0.0903921	0.196953	0.458954	0.646267	0.912522
AT5G46030	1285.52	0.0903922	0.227446	0.397422	0.691056	0.925695
AT2G30270	491.152	0.090394	0.224302	0.403002	0.686947	0.92489
AT1G67170	565.759	0.0904448	0.181514	0.49828	0.618287	0.904059
AT5G61640	429.827	0.090455	0.252718	0.357929	0.720397	0.934567
AT2G28830	405.601	0.0904672	0.189099	0.478412	0.632357	0.908394
AT2G34680	13978.5	0.0904724	0.195291	0.463269	0.643172	0.911453
AT3G60500	859.626	0.0904917	0.170532	0.530644	0.595666	0.89631
AT3G57070	1456.65	0.0906124	0.215359	0.42075	0.673937	0.920647
AT4G23920	120.022	0.0906917	0.276388	0.328131	0.742812	0.941117
AT5G11080	6.77454	0.090705	1.35198	0.0670904	0.94651	0.988275
AT4G16447	591.104	0.0908057	0.229401	0.395839	0.692224	0.926012
AT3G54890	38025.3	0.090835	0.136092	0.667453	0.504483	0.859408
AT1G61360	164.311	0.0908361	0.283705	0.320178	0.748833	0.94155
AT4G01395	4406.89	0.0908652	0.138335	0.656847	0.511279	0.862023
AT5G42470	970.11	0.0908714	0.149339	0.608489	0.542863	0.876454
AT2G33180	386.102	0.0908799	0.258165	0.352023	0.724821	0.93611
AT1G04230	488.267	0.0909591	0.197289	0.461044	0.644767	0.911909
AT2G16720	1110.54	0.0909748	0.177846	0.511538	0.608974	0.900789
AT3G62130	1133.52	0.0910032	0.18533	0.491034	0.623403	0.906412
AT3G22235	2915.5	0.09102	0.353965	0.257144	0.797068	0.95294
AT5G03080	1740.36	0.091062	0.184588	0.493327	0.621782	0.905603
AT5G25780	1605.96	0.0911199	0.181971	0.500737	0.616556	0.903168
AT5G26960	840.722	0.0912008	0.193132	0.47222	0.63677	0.909706
AT1G63150	195.871	0.0912453	0.230528	0.39581	0.692245	0.926012
AT5G22370	558.889	0.0912661	0.164046	0.556345	0.577975	0.89029
AT1G15910	1362.1	0.0912993	0.145664	0.626778	0.530804	0.870502
AT1G04850	5218.85	0.0913088	0.148973	0.612923	0.539927	0.875264
AT5G51020	1235.86	0.0913157	0.148967	0.612992	0.539882	0.875264
AT4G25160	133.41	0.0914161	0.393016	0.232602	0.816071	0.958599
AT2G45490	50.8661	0.0914457	0.426831	0.214243	0.830357	0.962356
AT3G08630	1612.96	0.0915094	0.189382	0.483201	0.628953	0.907522
AT1G22280	1787.97	0.0915146	0.160624	0.569745	0.568851	0.887498
AT1G71350	1026.06	0.0915298	0.143244	0.63898	0.522836	0.868884
AT2G23780	2101.03	0.091604	0.186885	0.490163	0.624018	0.906648
AT5G34853	1500.33	0.0916561	0.186915	0.490362	0.623878	0.906648
AT1G32230	17935.1	0.0917066	0.182799	0.50168	0.615892	0.903013
AT1G15440	1039.62	0.0917207	0.193834	0.473192	0.636077	0.909478
AT1G18300	76.3221	0.0918205	0.315893	0.290669	0.771304	0.948657
AT5G58020	1544.08	0.0918873	0.155821	0.589696	0.555394	0.881837
AT3G19370	15364.7	0.091983	0.226214	0.406619	0.684288	0.92415
AT3G04880	663.497	0.0921464	0.168174	0.547921	0.583746	0.891708
AT4G12420	10704.1	0.0922731	0.301462	0.306085	0.75954	0.944847
AT5G55500	1970.86	0.0923014	0.152713	0.604409	0.545571	0.878198
AT1G15430	248.679	0.0923373	0.213354	0.43279	0.665167	0.917732
AT5G51230	1309.93	0.0924022	0.151303	0.610708	0.541393	0.876074
AT4G18380	2540.44	0.0924197	0.192882	0.479153	0.63183	0.908335
AT3G54190	2434.59	0.0924307	0.136483	0.677231	0.498259	0.856389
AT4G32330	13927.5	0.0925177	0.135704	0.681759	0.495391	0.855511
AT5G22430	11.1568	0.0925181	0.742899	0.124537	0.90089	0.97968
AT1G59650	1550.64	0.0925294	0.178531	0.518281	0.604262	0.899343
AT1G34470	922.174	0.0925352	0.19514	0.4742	0.635358	0.9092
AT5G40710	418.931	0.0926036	0.183955	0.503403	0.614681	0.902752
AT1G08460	1228.05	0.0926363	0.19287	0.480305	0.631011	0.908185
AT5G07910	1482.26	0.0926531	0.173389	0.534364	0.59309	0.895299
AT1G52500	406.282	0.0926777	0.207254	0.44717	0.654752	0.915322
AT5G61140	3978.1	0.0927549	0.212912	0.435649	0.663092	0.917431
AT1G59265	2.63539	0.0929134	1.93308	0.048065	0.961664	0.991455
ATMG00330	27.6692	0.0929492	0.572636	0.162318	0.871055	0.973742
AT5G04090	1203.98	0.0930633	0.209842	0.443493	0.657409	0.915501
AT1G18270	2891.27	0.0931068	0.19811	0.469976	0.638372	0.910141
AT5G16830	952.468	0.0931479	0.19331	0.481858	0.629907	0.908048
AT1G31360	623.931	0.0931856	0.180368	0.516642	0.605406	0.899798
AT5G66250	1927.01	0.0931952	0.172922	0.538942	0.589927	0.89398
AT3G54460	2002	0.0932933	0.21783	0.428286	0.668443	0.918843
AT1G76065	114.312	0.0933187	0.340736	0.273874	0.784181	0.951096
AT3G49010	5794.15	0.0933229	0.242328	0.385109	0.700156	0.928307
AT1G66750	504.303	0.0934789	0.201229	0.464539	0.642261	0.911273
AT1G30600	1486.55	0.0934808	0.191555	0.48801	0.625542	0.906971
AT1G64561	10.6436	0.0935917	0.917888	0.101964	0.918785	0.982238
AT3G60130	2176.77	0.0936156	0.232854	0.402036	0.687658	0.925143
AT3G04780	1464.39	0.0936438	0.174349	0.537105	0.591195	0.894616
AT5G02050	816.819	0.0936523	0.209967	0.446034	0.655573	0.915501
AT2G04850	1583.71	0.093664	0.235627	0.397511	0.690991	0.925695
AT2G27330	179.82	0.0936723	0.285877	0.327667	0.743163	0.941117
AT3G20520	18.7727	0.0936768	0.802834	0.116683	0.907112	0.980498
AT3G54180	397.996	0.0936885	0.274737	0.341012	0.733095	0.938857
AT3G24560	217.169	0.0936981	0.251949	0.371893	0.709972	0.93247
AT2G14680	1172.82	0.0937087	0.171913	0.545095	0.585688	0.89228
AT1G79670	651.398	0.0937171	0.202808	0.462097	0.644012	0.911654
AT5G66720	1401.37	0.0937373	0.151169	0.620081	0.535204	0.873239
AT2G28060	521.405	0.0937415	0.166431	0.563247	0.573267	0.888646
AT2G24440	303.093	0.0938708	0.217858	0.43088	0.666555	0.918485
AT5G52850	140.456	0.0938763	0.26515	0.35405	0.723301	0.935591
AT4G37100	1445.85	0.0938918	0.17326	0.541914	0.587878	0.893001
AT5G47080	1310.04	0.0939531	0.178711	0.525725	0.599079	0.896935
AT1G10095	291.302	0.0939702	0.293618	0.320043	0.748936	0.94155
AT2G19470	1588.75	0.0940239	0.151999	0.618583	0.536191	0.87406
AT5G10350	1934.52	0.0940782	0.180531	0.52112	0.602283	0.898216
AT3G12140	1553.99	0.0941083	0.15266	0.616456	0.537594	0.874701
AT3G56880	655.06	0.0941142	0.316283	0.297563	0.766036	0.947412
AT4G31580	1701	0.0941154	0.209236	0.449806	0.652851	0.914958
AT1G17580	1869.65	0.0941189	0.208318	0.451804	0.65141	0.9148
AT5G62030	645.994	0.0941245	0.167714	0.56122	0.574648	0.889494
AT1G34360	454.974	0.0941684	0.209714	0.449033	0.653408	0.915227
AT3G03970	388.19	0.0941811	0.184287	0.511057	0.609311	0.900789
AT5G56250	2290.6	0.0942384	0.171652	0.54901	0.582999	0.891624
AT3G52430	916.991	0.0944022	0.203623	0.463612	0.642925	0.911388
AT4G10470	762.64	0.0944299	0.178287	0.52965	0.596355	0.89631
AT5G21060	1364.92	0.0944536	0.179129	0.527295	0.597989	0.896724
AT3G61760	384.012	0.094574	0.240035	0.394001	0.69358	0.926491
AT2G03050	148.903	0.0946579	0.245244	0.385975	0.699516	0.928307
AT1G80040	2577.94	0.0947021	0.133456	0.709612	0.477945	0.847935
AT2G32880	4.52992	0.0947165	1.15612	0.0819263	0.934705	0.984522
AT4G35180	153.673	0.0947279	0.306947	0.308613	0.757616	0.944196
AT3G05710	1674.19	0.0947764	0.141924	0.667799	0.504262	0.859408
AT3G49800	3044.88	0.0947902	0.143422	0.660918	0.508665	0.860952
AT2G37860	2050.18	0.0947928	0.162258	0.58421	0.559079	0.883591
AT3G27830	4986.83	0.0948163	0.282034	0.336188	0.736729	0.939498
AT5G18820	254.691	0.0948402	0.222563	0.426128	0.670015	0.919392
AT4G19500	3331.67	0.0948864	0.222736	0.426004	0.670105	0.919392
AT2G44440	527.176	0.0949776	0.181295	0.523885	0.600359	0.897782
AT5G11800	1682.4	0.0949784	0.15745	0.603228	0.546357	0.87861
AT4G05440	442.694	0.0949822	0.229163	0.414474	0.678527	0.922402
AT2G15730	312.76	0.0949974	0.231353	0.410617	0.681353	0.923207
AT1G12910	1187.14	0.095062	0.160822	0.5911	0.554453	0.881655
AT5G55140	929.362	0.0951202	0.227856	0.417458	0.676344	0.921873
AT4G29540	117.134	0.09515	0.27693	0.343588	0.731156	0.938101
AT1G60900	2973.31	0.0951644	0.203004	0.468781	0.639226	0.910653
AT2G45500	716.834	0.0951686	0.196472	0.484387	0.628111	0.907522
AT4G40000	189.274	0.0951695	0.290236	0.327904	0.742985	0.941117
AT4G33940	626.327	0.0952632	0.203077	0.469099	0.638999	0.91054
AT5G07960	1022.27	0.0952672	0.279222	0.341188	0.732962	0.938799
AT5G19480	570.704	0.0952974	0.201845	0.472133	0.636832	0.909706
AT5G18950	403.803	0.0953246	0.187824	0.50752	0.61179	0.901672
AT5G43910	436.668	0.0953721	0.223728	0.426287	0.669899	0.919392
AT5G39950	2359.92	0.0953976	0.185674	0.513791	0.607398	0.900361
AT1G17470	4265.26	0.0954587	0.132488	0.720508	0.471212	0.844027
AT2G19090	413.616	0.0955645	0.189714	0.503729	0.614452	0.902537
AT2G16440	756.221	0.0955742	0.222462	0.429621	0.667471	0.918616
AT1G67300	3886.33	0.0955785	0.230035	0.415496	0.677779	0.922402
AT5G57100	653.649	0.0955876	0.193916	0.492933	0.62206	0.905603
AT4G15090	1038.09	0.0956332	0.173163	0.552271	0.580762	0.891221
AT1G63640	1903.99	0.0956364	0.170899	0.559608	0.575747	0.890061
AT1G01930	585.265	0.0956461	0.181572	0.526768	0.598355	0.896724
AT1G22960	352.592	0.0956626	0.201437	0.4749	0.634858	0.9092
AT1G79940	5905.7	0.0957207	0.145749	0.656748	0.511343	0.862023
AT5G39960	428.513	0.0957583	0.188596	0.507743	0.611633	0.901528
AT3G48970	1499.64	0.0957708	0.401812	0.238348	0.811612	0.958374
AT4G12040	2410.76	0.0957824	0.202506	0.472985	0.636224	0.909499
AT3G11590	3179.95	0.0957837	0.162025	0.591165	0.55441	0.881655
AT4G19060	931.486	0.0957922	0.200438	0.477914	0.632712	0.908474
AT4G14120	63.0426	0.0958395	0.366241	0.261684	0.793565	0.952494
AT3G20475	173.56	0.095852	0.275358	0.3481	0.727765	0.936854
AT3G22970	10985.3	0.0958664	0.205463	0.466587	0.640795	0.911273
AT3G55850	822.872	0.0959618	0.215296	0.445721	0.655799	0.915501
AT3G14020	225.266	0.0960098	0.279032	0.344081	0.730785	0.938016
AT3G60180	539.826	0.0960108	0.268759	0.357237	0.720914	0.934688
AT3G54100	949.039	0.0960203	0.163667	0.58668	0.557419	0.883047
AT5G42030	3388.93	0.0961171	0.197965	0.485524	0.627304	0.907522
AT5G08430	1714.57	0.0962431	0.188078	0.51172	0.608847	0.900789
AT3G48590	628.022	0.0962535	0.176994	0.543825	0.586562	0.89228
AT1G51520	219.041	0.0962701	0.275125	0.349914	0.726403	0.936715
AT5G11170	6047.46	0.0963503	0.141584	0.680515	0.496178	0.856156
AT5G20120	648.883	0.0964234	0.188168	0.512432	0.608349	0.900789
AT3G18215	1718.07	0.0964639	0.163661	0.589412	0.555585	0.881956
AT5G50430	1192.52	0.0964985	0.171984	0.561089	0.574737	0.889568
AT5G13430	3232.46	0.096532	0.189472	0.50948	0.610416	0.901273
AT3G14750	241.893	0.0965419	0.229248	0.421125	0.673664	0.920527
AT5G20880	225.184	0.0965504	0.223087	0.432793	0.665165	0.917732
AT3G43240	1904.69	0.0966035	0.148168	0.651986	0.51441	0.863443
AT4G26230	533.424	0.0966534	0.196175	0.49269	0.622231	0.905744
AT5G38360	599.938	0.0966656	0.199698	0.484058	0.628345	0.907522
AT3G04485	277.925	0.0966808	0.23345	0.41414	0.678772	0.922402
AT5G23040	2568.55	0.096687	0.157357	0.614442	0.538923	0.874748
AT1G56230	3891.76	0.0967126	0.207837	0.465329	0.641696	0.911273
AT2G45820	6439.96	0.09677	0.16557	0.584465	0.558907	0.883578
AT4G24590	745.252	0.0968212	0.183395	0.527938	0.597543	0.896724
AT5G47710	397.138	0.0968271	0.26198	0.369597	0.711683	0.933053
AT1G09150	1482.42	0.0968491	0.189653	0.510664	0.609587	0.900789
AT1G08393	43.0418	0.0968696	0.649556	0.149132	0.881449	0.976331
AT5G40030	27.7123	0.0968791	0.584031	0.16588	0.868251	0.97222
AT2G30050	1652.26	0.0969327	0.205108	0.472594	0.636503	0.90958
AT4G28020	117.786	0.0969378	0.279478	0.346853	0.728702	0.937014
AT5G59740	269.171	0.0969651	0.201718	0.480695	0.630733	0.908184
AT4G31650	1159.78	0.097036	0.197827	0.490509	0.623774	0.906648
AT5G08340	192.974	0.0970747	0.223713	0.433924	0.664343	0.917431
AT1G49590	964.773	0.0971915	0.172914	0.562081	0.574061	0.889214
AT3G62370	1122.11	0.097196	0.207943	0.467417	0.640201	0.910985
AT1G53530	340.201	0.0973314	0.248266	0.392044	0.695026	0.926747
AT1G22770	3839.81	0.0973818	0.198366	0.49092	0.623483	0.906412
AT3G23480	583.52	0.0973844	0.227035	0.42894	0.667967	0.918637
AT5G38060	118.467	0.0974157	0.373474	0.260837	0.794218	0.952506
AT4G25240	249.998	0.0974514	0.336304	0.289772	0.771991	0.948809
AT2G11300	4.02077	0.0974601	1.2005	0.081183	0.935296	0.984601
AT4G30510	334.466	0.0976061	0.210405	0.463897	0.642722	0.91136
AT3G24440	872.197	0.0977304	0.16625	0.587853	0.556631	0.882501
AT5G40660	799.94	0.0977666	0.151183	0.646677	0.517841	0.86573
AT1G20700	351.96	0.0977827	0.296925	0.329318	0.741916	0.941066
AT3G60250	2220.99	0.0978668	0.152736	0.640759	0.521679	0.868111
AT3G02900	666.067	0.0978981	0.258843	0.378214	0.705272	0.930844
AT4G13520	1224.6	0.0979246	0.206441	0.474347	0.635252	0.9092
AT4G29170	85.2652	0.0979269	0.353517	0.277007	0.781775	0.950792
AT5G53870	749.016	0.0979383	0.436231	0.22451	0.82236	0.959718
AT1G69080	4768.84	0.097973	0.142675	0.686685	0.492281	0.854163
AT4G16710	1574.43	0.0979951	0.171163	0.572524	0.566967	0.886829
AT1G09730	1888.33	0.0980387	0.185912	0.527339	0.597958	0.896724
AT3G54570	2.6363	0.0980423	1.67503	0.0585316	0.953325	0.99062
AT4G21270	420.777	0.0980517	0.275348	0.3561	0.721765	0.934902
AT1G02860	1413.4	0.0980843	0.195551	0.501578	0.615964	0.903013
AT4G18790	3.69043	0.0981288	1.39322	0.0704329	0.943849	0.987691
AT5G59850	1602.28	0.0981705	0.191367	0.512997	0.607954	0.900676
AT2G05895	35.4466	0.0981892	0.523414	0.187594	0.851195	0.967201
AT4G14920	2304.37	0.0982252	0.157238	0.624691	0.532174	0.87126
AT3G05520	1775.38	0.0982497	0.143239	0.685913	0.492768	0.854252
AT2G26215	133.113	0.0983339	0.308496	0.318753	0.749914	0.941999
AT2G06005	241.88	0.0984032	0.283285	0.347365	0.728317	0.937014
AT1G30440	3620.28	0.0985135	0.148202	0.664724	0.506227	0.859757
AT2G04795	124.752	0.0985267	0.481958	0.20443	0.838018	0.96393
AT2G31190	427.039	0.0985356	0.181002	0.544388	0.586174	0.89228
AT5G15280	477.001	0.0987208	0.197945	0.498727	0.617971	0.904041
AT5G06470	228.854	0.0987278	0.274728	0.359366	0.719321	0.934567
AT2G32710	591.509	0.0987771	0.172038	0.574157	0.565861	0.886581
AT1G08125	584.305	0.0987867	0.190331	0.519027	0.603742	0.899111
AT5G07630	1129.54	0.0987879	0.179811	0.549399	0.582732	0.891624
AT5G57090	42.1589	0.0988946	0.576902	0.171424	0.863891	0.970915
AT4G30130	131.058	0.0989908	0.295369	0.335143	0.737517	0.939633
AT2G40190	833.151	0.0991086	0.174072	0.569354	0.569116	0.887526
AT2G22600	86.2074	0.0991584	0.359271	0.275999	0.782549	0.950792
AT1G53110	788.716	0.099195	0.27266	0.363805	0.716004	0.933879
AT5G42400	1558.39	0.0992375	0.236146	0.420238	0.674312	0.920798
AT2G01750	460.89	0.0992434	0.181745	0.54606	0.585025	0.89228
AT2G42620	745.897	0.0992631	0.188542	0.526477	0.598557	0.896724
AT1G48830	4180.21	0.09927	0.251369	0.394918	0.692904	0.926273
AT1G55040	320.59	0.09946	0.205935	0.482967	0.629119	0.907578
AT2G20840	996.444	0.0995743	0.216095	0.46079	0.644949	0.911909
AT1G16740	525.17	0.0996656	0.240375	0.414626	0.678415	0.922402
AT3G45260	190.553	0.0997908	0.263042	0.379373	0.704411	0.930459
AT2G30945	129.611	0.0997945	0.300972	0.331574	0.740211	0.9406
AT1G26160	790.018	0.0998042	0.163257	0.611333	0.540979	0.876035
AT4G26410	1613.05	0.0999327	0.176797	0.56524	0.571911	0.888523
AT1G49850	814.279	0.0999407	0.17104	0.584313	0.55901	0.883591
AT1G74590	86.3727	0.0999583	0.357376	0.279701	0.779707	0.950447
AT2G24680	90.4248	0.100002	0.331112	0.30202	0.762637	0.946045
AT4G02405	450.537	0.100018	0.202569	0.493747	0.621485	0.905553
AT4G24750	1163.72	0.100041	0.206097	0.485406	0.627388	0.907522
AT3G01740	1314.76	0.100101	0.169573	0.59031	0.554983	0.881837
AT3G07540	2237.81	0.100133	0.193556	0.517332	0.604925	0.899798
AT4G15930	1607.09	0.10018	0.207182	0.483537	0.628715	0.907522
AT1G65020	830.708	0.100238	0.173611	0.57737	0.56369	0.885816
AT4G09800	6251.52	0.100252	0.183527	0.546255	0.584891	0.892265
AT3G43300	11405	0.100282	0.168224	0.596123	0.551093	0.880735
AT3G03060	268.674	0.100299	0.245513	0.408529	0.682885	0.923873
AT5G62560	1698.57	0.100355	0.164494	0.610084	0.541806	0.876183
AT4G24160	1248.03	0.100375	0.207944	0.482703	0.629307	0.90761
AT3G61770	736.775	0.100394	0.20148	0.498284	0.618284	0.904059
AT3G49890	149.766	0.100519	0.259811	0.386892	0.698836	0.928307
AT2G05590	647.473	0.100565	0.208126	0.48319	0.62896	0.907522
AT2G40300	1124.15	0.100621	0.280364	0.358892	0.719676	0.934567
AT1G64040	2502.74	0.100638	0.186824	0.538678	0.590109	0.89398
AT2G17360	5994.46	0.100756	0.177181	0.568663	0.569585	0.887526
AT5G46915	48.2411	0.100759	0.476703	0.211367	0.832601	0.962939
AT5G05180	704.396	0.100835	0.26983	0.373698	0.708629	0.931869
AT2G45300	7302.06	0.100862	0.226972	0.444382	0.656766	0.915501
AT1G62680	299.196	0.100969	0.249598	0.404528	0.685824	0.92452
AT1G27460	916.263	0.10101	0.258627	0.390562	0.696121	0.926961
AT5G22790	635.436	0.101013	0.174259	0.579668	0.562138	0.885054
AT3G24255	333.468	0.101048	0.200963	0.50282	0.615091	0.902867
AT3G14980	1316.93	0.10113	0.169675	0.596021	0.551161	0.880735
AT5G40770	2209.95	0.101143	0.190833	0.530008	0.596107	0.89631
AT4G15140	454.909	0.101189	0.256104	0.39511	0.692761	0.926273
AT1G23530	274.66	0.101234	0.25898	0.390896	0.695874	0.926961
AT1G79820	1350.8	0.101272	0.195998	0.516699	0.605366	0.899798
AT2G26970	283.282	0.101363	0.21806	0.464839	0.642046	0.911273
AT4G04700	93.8827	0.101404	0.488089	0.207756	0.835419	0.96393
AT5G53592	26.9252	0.101438	0.579986	0.174897	0.86116	0.970445
AT4G25515	416.77	0.101488	0.204506	0.496258	0.619712	0.904754
AT1G18640	1792.75	0.101516	0.217843	0.466005	0.641212	0.911273
AT1G15510	351.315	0.101529	0.183094	0.554518	0.579224	0.89044
AT5G42980	10426.1	0.101533	0.216995	0.467906	0.639852	0.910883
AT2G40650	1053.84	0.101581	0.149973	0.677332	0.498195	0.856389
AT5G53570	2502.74	0.101616	0.159702	0.636282	0.524593	0.869391
AT1G07187	30.1024	0.101621	0.489854	0.207451	0.835657	0.96393
AT2G02950	620.44	0.101668	0.235302	0.432075	0.665687	0.918022
AT4G21790	3459.18	0.101681	0.172604	0.5891	0.555794	0.881956
AT2G33150	11603.5	0.1017	0.165581	0.614203	0.539081	0.874748
AT2G26690	5638.88	0.101711	0.337422	0.301435	0.763083	0.946092
AT4G00752	991.49	0.101748	0.162645	0.625581	0.53159	0.870964
AT1G17680	1162.38	0.101749	0.179362	0.567281	0.570524	0.888016
AT1G60860	1067.62	0.101754	0.160897	0.632417	0.527114	0.870355
AT5G16520	706.473	0.101846	0.194341	0.52406	0.600237	0.897782
AT2G02800	2066.53	0.101863	0.156923	0.649124	0.516258	0.864558
AT3G47890	2780.33	0.101903	0.187658	0.543027	0.587111	0.89252
AT3G48860	2238.54	0.101909	0.14465	0.70452	0.481109	0.849576
AT5G01510	453.431	0.101914	0.277721	0.366964	0.713646	0.933081
AT5G49540	1240.07	0.101919	0.187289	0.54418	0.586317	0.89228
AT2G26870	433.112	0.101938	0.225995	0.451061	0.651946	0.914817
AT4G15850	193.866	0.101977	0.237472	0.429429	0.667611	0.918616
AT1G16630	229.415	0.101979	0.250036	0.407857	0.683378	0.923873
AT1G45231	528.118	0.101987	0.213318	0.478097	0.632581	0.908394
AT5G16040	857.287	0.10201	0.181757	0.561243	0.574632	0.889494
AT4G02370	1186.83	0.102029	0.164461	0.620386	0.535004	0.873192
AT5G17420	64582.7	0.102112	0.294202	0.347082	0.72853	0.937014
AT3G12590	1766.8	0.102113	0.202526	0.504197	0.614123	0.902494
AT1G61000	301.25	0.102167	0.227477	0.449133	0.653336	0.915227
AT3G19970	300.838	0.10227	0.241203	0.423998	0.671567	0.919534
AT1G24560	2781.28	0.102276	0.184794	0.553458	0.57995	0.890734
AT1G09800	191.599	0.102276	0.284374	0.359654	0.719106	0.934567
AT3G17360	635.789	0.102321	0.181145	0.564859	0.572169	0.888547
AT1G32530	1442.97	0.10233	0.176014	0.581373	0.560989	0.884988
AT5G16505	1425.71	0.102467	0.171839	0.596295	0.550978	0.880735
AT3G49170	256.156	0.102479	0.222856	0.459844	0.645628	0.912244
AT4G04670	525.675	0.102514	0.192096	0.53366	0.593577	0.895533
AT2G20740	1960.29	0.102553	0.166674	0.615291	0.538362	0.874748
AT4G09640	857.3	0.102557	0.162001	0.633064	0.526692	0.869988
AT4G04970	1893.81	0.102573	0.2135	0.480436	0.630917	0.908184
AT1G12550	368.311	0.102574	0.224229	0.457454	0.647345	0.912983
AT1G64563	97.8015	0.102597	0.402744	0.254746	0.79892	0.95294
AT2G16485	2744.01	0.102604	0.230423	0.445283	0.656115	0.915501
AT2G22430	6059.27	0.102613	0.19461	0.527274	0.598003	0.896724
AT5G24470	425.578	0.102643	0.205491	0.499502	0.617426	0.903939
AT2G20550	803.259	0.102645	0.207321	0.495101	0.620529	0.905123
AT2G37980	20.5058	0.102649	0.640318	0.160309	0.872637	0.973896
AT3G11540	2087.01	0.102798	0.199152	0.516178	0.60573	0.899798
AT2G19640	332.483	0.102817	0.203281	0.505789	0.613005	0.902016
AT3G19740	1999.78	0.102847	0.154457	0.665857	0.505502	0.859589
AT4G28610	1948.75	0.102878	0.144764	0.710659	0.477296	0.847935
AT4G40040	9381.68	0.102903	0.139824	0.73595	0.461761	0.839198
AT1G61040	1284.29	0.10298	0.14639	0.703468	0.481764	0.849665
AT2G47900	2093.01	0.103019	0.136719	0.753506	0.451146	0.834261
AT2G20260	7383.41	0.103035	0.161703	0.637187	0.524003	0.869391
AT5G25480	263.738	0.10304	0.223929	0.460144	0.645413	0.912128
AT3G26640	435.043	0.103087	0.20001	0.515406	0.606269	0.899929
AT1G22220	712.329	0.103164	0.315861	0.326613	0.743961	0.941117
AT2G44750	328.216	0.103193	0.237684	0.434163	0.66417	0.917431
AT5G39360	816.609	0.103427	0.187887	0.550473	0.581995	0.891609
AT5G18670	1567.17	0.103438	0.207488	0.498523	0.618115	0.904041
AT1G12060	282.851	0.103488	0.283946	0.364464	0.715512	0.933829
AT2G23530	95.5325	0.10352	0.377081	0.274529	0.783678	0.951027
AT2G39890	8384.67	0.103531	0.137496	0.752969	0.451469	0.834436
AT4G14710	1429.9	0.103535	0.212501	0.48722	0.626102	0.907174
AT3G08943	1809.91	0.103551	0.155941	0.664039	0.506665	0.860043
AT2G48000	585.07	0.103578	0.214057	0.483883	0.628469	0.907522
AT1G78995	1090.26	0.103588	0.179986	0.575536	0.564929	0.886085
AT4G15890	190.215	0.103687	0.344725	0.300783	0.76358	0.946299
AT1G56420	253.408	0.103709	0.23731	0.437018	0.662098	0.917431
AT4G23440	437.823	0.103766	0.181707	0.571061	0.567958	0.887334
AT1G49980	728.69	0.10379	0.171667	0.6046	0.545445	0.878092
AT2G20723	42.5174	0.103793	0.392997	0.264107	0.791697	0.951951
AT3G16900	108.754	0.103814	0.364507	0.284806	0.775792	0.949355
AT2G43465	207.967	0.103897	0.211214	0.491902	0.622789	0.905962
AT4G32970	447.068	0.104048	0.229895	0.45259	0.650844	0.914641
AT1G58025	996.678	0.104076	0.147714	0.704578	0.481073	0.849576
AT5G59550	860.5	0.104171	0.185008	0.563062	0.573393	0.888699
AT5G54080	915.902	0.104182	0.215001	0.484564	0.627986	0.907522
AT3G51710	775.104	0.104197	0.166118	0.627248	0.530497	0.870402
AT2G02970	2765.25	0.104202	0.153496	0.678854	0.49723	0.856292
AT4G00580	19.2101	0.104348	0.81252	0.128425	0.897812	0.978788
AT1G72670	129.976	0.104455	0.361622	0.288852	0.772695	0.948909
AT5G45440	27.7718	0.104479	0.545207	0.191633	0.84803	0.966057
AT4G26170	18.0535	0.104494	0.667122	0.156634	0.875534	0.974762
AT1G69460	2869.81	0.104523	0.18334	0.570107	0.568605	0.887434
AT3G45980	309.636	0.104554	0.227826	0.458918	0.646293	0.912522
AT1G09794	89.8224	0.104587	0.310281	0.337074	0.736061	0.939498
AT5G03455	1736.01	0.104616	0.206963	0.505481	0.613221	0.902079
AT1G49720	808.913	0.104626	0.179827	0.581814	0.560692	0.884759
AT2G20590	152.99	0.104799	0.360147	0.29099	0.771059	0.948625
AT1G64960	699.708	0.104829	0.197843	0.529857	0.596211	0.89631
AT4G25120	547.569	0.104837	0.18283	0.573411	0.566366	0.886661
AT3G04560	327.859	0.104852	0.202624	0.517472	0.604827	0.899733
AT2G18030	1123.82	0.10487	0.171746	0.610612	0.541456	0.876074
AT1G80920	7928.31	0.104874	0.255118	0.411083	0.681012	0.923207
AT5G25540	2152.07	0.104886	0.170552	0.61498	0.538568	0.874748
AT3G03160	1394.35	0.104901	0.214495	0.489058	0.6248	0.906776
AT2G48120	426.297	0.104902	0.177324	0.591583	0.55413	0.881582
AT1G15085	115.511	0.104933	0.430259	0.243883	0.807322	0.956364
AT4G36980	4753.02	0.105132	0.272688	0.385539	0.699838	0.928307
AT1G32400	5045.94	0.105166	0.163836	0.641895	0.520942	0.867585
AT1G47520	114.414	0.105187	0.526915	0.199628	0.841772	0.965291
AT3G09390	17417.2	0.105282	0.182788	0.575982	0.564627	0.886065
AT2G03110	55.0499	0.105344	0.385518	0.273252	0.784659	0.951159
AT1G10910	1204.63	0.105387	0.19641	0.536567	0.591566	0.894824
AT2G28900	6029.13	0.105412	0.275106	0.383168	0.701595	0.928958
AT5G56460	992.907	0.105432	0.209416	0.503459	0.614642	0.902752
AT2G22650	189.19	0.105433	0.250526	0.420846	0.673867	0.920609
AT5G51940	572.539	0.105473	0.235067	0.448694	0.653653	0.915227
AT2G41160	862.533	0.105522	0.160294	0.658303	0.510343	0.861567
AT5G04670	1436.99	0.105527	0.180099	0.585939	0.557917	0.883083
AT2G17525	315.784	0.105549	0.326669	0.323106	0.746615	0.94155
AT1G30090	1084.07	0.105629	0.179271	0.589213	0.555719	0.881956
AT1G72180	3106.2	0.105684	0.249719	0.423213	0.67214	0.919623
AT3G63500	2560.6	0.10569	0.216282	0.488667	0.625077	0.906846
AT3G15550	426.248	0.105748	0.300302	0.35214	0.724733	0.93611
AT5G20380	1222.91	0.105815	0.173734	0.609062	0.542484	0.876375
AT5G61480	17132.8	0.105892	0.180554	0.586482	0.557552	0.883083
AT3G46020	113.186	0.105895	0.280958	0.376906	0.706243	0.931286
AT1G51070	2988.77	0.105904	0.177371	0.597075	0.550457	0.880699
AT3G26540	209.036	0.105913	0.216612	0.488953	0.624875	0.906776
AT4G19660	1395.86	0.105919	0.193845	0.546411	0.584784	0.892265
AT4G10400	337.991	0.105971	0.20217	0.524168	0.600162	0.897782
AT2G45630	328.75	0.106007	0.207488	0.510907	0.609416	0.900789
AT5G62020	121.87	0.106056	0.315606	0.336039	0.736841	0.939498
AT5G65710	1984.46	0.106333	0.218137	0.487461	0.625932	0.907048
AT4G28260	3232.51	0.106335	0.204062	0.521094	0.602302	0.898216
AT1G64630	970.2	0.106337	0.191132	0.556354	0.577969	0.89029
AT4G33410	1214.04	0.106337	0.159173	0.668063	0.504093	0.859408
AT4G15430	1256.7	0.106366	0.318705	0.333744	0.738573	0.940175
AT2G19930	207.232	0.106443	0.370219	0.287514	0.773719	0.948909
AT5G67200	636.32	0.106492	0.179208	0.594235	0.552355	0.881242
AT5G27250	259.848	0.106602	0.253736	0.420131	0.67439	0.920798
AT5G63610	931.186	0.106603	0.159614	0.66788	0.50421	0.859408
ATCG00120	413.435	0.106645	0.400809	0.266074	0.790183	0.951879
AT4G30240	2690.25	0.106663	0.235508	0.452904	0.650618	0.914641
AT3G58180	567.342	0.106675	0.20665	0.516209	0.605709	0.899798
AT5G53500	1709.56	0.106754	0.263271	0.405491	0.685116	0.92452
AT2G01540	704.427	0.106777	0.236805	0.450906	0.652058	0.914817
AT4G35980	496.634	0.106793	0.177776	0.600718	0.548028	0.879069
AT3G18900	750.503	0.106815	0.172231	0.620186	0.535135	0.873192
AT3G21650	704.792	0.106899	0.170872	0.625608	0.531572	0.870964
AT1G43130	1147.82	0.106918	0.155298	0.688469	0.491157	0.853531
AT1G64850	1207.35	0.106937	0.19997	0.534766	0.592812	0.895256
AT4G34220	359.838	0.106937	0.339994	0.314527	0.753121	0.943345
AT3G22630	314.822	0.106998	0.312826	0.342035	0.732324	0.938745
AT3G25100	170.278	0.10706	0.331898	0.322569	0.747022	0.94155
AT3G18670	220.685	0.107072	0.207837	0.515173	0.606432	0.899939
AT2G16600	24581.9	0.107133	0.192178	0.557468	0.577207	0.89029
AT1G52347	333.544	0.107179	0.265647	0.403464	0.686607	0.924745
AT3G60390	267.748	0.107193	0.389284	0.27536	0.78304	0.95088
AT3G23210	498.27	0.107205	0.163236	0.656752	0.51134	0.862023
AT3G09230	407.83	0.107279	0.244751	0.438317	0.661157	0.917192
AT3G07940	1397.6	0.107289	0.287214	0.373553	0.708737	0.931869
AT5G17770	11897.3	0.107391	0.20427	0.525729	0.599076	0.896935
AT3G28760	533.748	0.107443	0.206148	0.521192	0.602233	0.898216
AT2G26340	1518.53	0.107531	0.142187	0.75627	0.449488	0.833483
AT1G05120	1606.4	0.107554	0.196587	0.547106	0.584306	0.89209
AT3G14830	1154.65	0.107565	0.20555	0.523306	0.600762	0.897782
AT5G18040	643.629	0.107582	0.227922	0.472013	0.636918	0.909768
AT1G07840	794.847	0.107726	0.164089	0.656509	0.511497	0.862023
AT2G39725	94.0122	0.10774	0.396002	0.272069	0.785569	0.951219
AT4G34340	70.7867	0.107754	0.354143	0.304266	0.760926	0.945532
AT4G14720	473.45	0.107909	0.221099	0.488058	0.625509	0.906971
AT4G16265	153.275	0.107934	0.243804	0.44271	0.657976	0.915542
AT1G30000	1914.88	0.108001	0.149403	0.722885	0.46975	0.843568
AT2G02960	1773.92	0.108044	0.199662	0.541133	0.588416	0.893001
AT5G52470	4190.65	0.108063	0.19199	0.562858	0.573532	0.888787
AT1G73030	512.834	0.108081	0.187069	0.577761	0.563425	0.885816
AT4G11640	135.931	0.108123	0.289514	0.373462	0.708804	0.931869
AT5G18525	3071.67	0.108161	0.239627	0.451374	0.65172	0.9148
AT3G07460	3279.17	0.108211	0.300207	0.360454	0.718507	0.934567
AT5G34850	13321.2	0.108217	0.171286	0.631792	0.527523	0.870402
AT1G67190	794.911	0.108248	0.18591	0.582264	0.560389	0.88443
AT5G66230	409.908	0.108253	0.303233	0.356997	0.721094	0.934732
AT4G10340	95187.2	0.108257	0.155976	0.694059	0.487645	0.852372
AT2G19690	216.49	0.1083	0.296256	0.365562	0.714692	0.933716
AT5G64650	269.559	0.10832	0.268201	0.403876	0.686304	0.924601
AT4G09550	284.533	0.108352	0.21179	0.511601	0.60893	0.900789
AT1G04945	351.011	0.108494	0.191216	0.567391	0.570449	0.888016
AT3G02340	1012.4	0.108501	0.189936	0.571251	0.56783	0.887334
AT5G66860	745.849	0.108536	0.23063	0.470606	0.637922	0.910028
AT4G24740	2544.8	0.10854	0.187807	0.577935	0.563308	0.885816
AT1G27690	832.696	0.108613	0.160075	0.678512	0.497447	0.856292
AT3G22290	2575.01	0.108643	0.142046	0.764841	0.444366	0.830479
AT4G08455	331.162	0.108678	0.211597	0.513611	0.607524	0.90044
AT2G19790	2033.36	0.10873	0.193041	0.563249	0.573265	0.888646
AT3G13270	132.687	0.108821	0.31098	0.349928	0.726392	0.936715
AT2G33340	5901.41	0.108831	0.167362	0.650272	0.515517	0.864323
AT1G19880	2815.18	0.108856	0.141039	0.771813	0.440225	0.828273
AT4G25320	807.389	0.108858	0.149936	0.72603	0.467821	0.842516
AT4G26960	97.8995	0.10887	0.437571	0.248805	0.803512	0.954784
AT3G63090	394.88	0.108871	0.228484	0.476494	0.633723	0.908815
AT2G19480	11057.4	0.108878	0.138215	0.787746	0.430845	0.821277
AT5G60040	550.82	0.108898	0.186216	0.584795	0.558685	0.883578
AT2G42670	654.338	0.108905	0.203906	0.534094	0.593276	0.895431
AT2G17720	1509.95	0.108914	0.185404	0.587444	0.556906	0.882569
AT5G66820	900.699	0.108946	0.180644	0.603095	0.546445	0.878637
AT5G45760	460.809	0.109035	0.206923	0.526933	0.59824	0.896724
AT3G18100	335.903	0.109088	0.262306	0.415879	0.677498	0.922402
AT5G63260	1268.6	0.109115	0.144851	0.753295	0.451273	0.834334
AT5G47880	2459.37	0.10913	0.152379	0.71617	0.473886	0.845639
AT1G51700	413.744	0.109146	0.188185	0.579989	0.561922	0.885054
AT5G19930	364.073	0.109227	0.240741	0.453713	0.650036	0.914386
AT2G35710	80.2333	0.109303	0.336132	0.32518	0.745045	0.941254
AT1G04340	1075.14	0.109308	0.169823	0.643657	0.519798	0.867275
AT1G25320	915.351	0.1094	0.182287	0.600151	0.548405	0.879479
AT4G02670	31.4614	0.109411	0.496438	0.220393	0.825565	0.960702
AT5G22700	1686.06	0.109422	0.27312	0.400637	0.688687	0.925682
AT1G23380	955.464	0.109427	0.189843	0.576408	0.564339	0.886062
AT1G09000	333.574	0.109559	0.208858	0.524565	0.599886	0.897582
AT2G44460	1.92251	0.109582	1.87947	0.0583045	0.953506	0.99062
AT3G13460	18712.2	0.109591	0.171001	0.640883	0.521599	0.868043
AT5G22270	10.6555	0.109643	1.19861	0.0914749	0.927115	0.983079
AT4G37790	3612.09	0.109647	0.151523	0.723632	0.469292	0.843528
AT1G09995	392.875	0.109649	0.201709	0.543597	0.586719	0.89228
AT1G06760	3237.16	0.109688	0.174511	0.628542	0.529649	0.870402
AT5G05310	469.455	0.109786	0.203511	0.539461	0.589569	0.893819
AT5G51330	6.38132	0.109819	1.10436	0.0994417	0.920788	0.982359
AT2G47710	2245.79	0.109844	0.249136	0.440899	0.659286	0.916475
AT1G25240	14.1705	0.109876	0.724454	0.151668	0.879449	0.976145
AT5G67100	1020.81	0.109907	0.210403	0.522365	0.601416	0.898022
AT1G02640	9067	0.110005	0.250262	0.43956	0.660256	0.916951
AT1G63740	690.33	0.110127	0.17189	0.640681	0.52173	0.868128
AT3G11500	663.711	0.110163	0.199926	0.551021	0.581619	0.891609
AT1G54210	354.022	0.110173	0.269366	0.409008	0.682533	0.923873
AT1G31660	1160.89	0.110194	0.176258	0.625186	0.531849	0.871093
AT2G47930	8.48109	0.110224	1.04694	0.105281	0.916153	0.982238
AT3G61420	1166.43	0.110236	0.233162	0.472786	0.636366	0.90958
AT2G42590	11547.4	0.110327	0.17415	0.633519	0.526395	0.869988
AT3G57790	1180.97	0.110357	0.219834	0.502003	0.615665	0.902867
AT3G05715	12.39	0.110376	0.766654	0.143971	0.885524	0.976885
AT2G30160	397.21	0.110401	0.175848	0.627822	0.53012	0.870402
AT5G17690	853.869	0.11044	0.182172	0.60624	0.544355	0.877306
ATCG00290	13.1523	0.110444	0.785491	0.140605	0.888182	0.97695
AT4G29880	17.6762	0.110465	0.70052	0.157691	0.874701	0.97469
AT5G14240	2338.27	0.11049	0.17161	0.643847	0.519674	0.867242
AT5G44530	2014.28	0.110509	0.199011	0.55529	0.578696	0.890384
AT5G04520	205.178	0.110519	0.285575	0.387003	0.698754	0.928303
AT4G35987	329.58	0.11053	0.198993	0.555449	0.578587	0.89029
AT5G19530	3321.93	0.110557	0.18506	0.597412	0.550232	0.880699
AT2G19380	151.92	0.110639	0.277362	0.398897	0.689969	0.925695
AT4G14310	709.065	0.110639	0.161943	0.6832	0.494481	0.855155
AT5G62530	3453.31	0.110661	0.191174	0.578853	0.562689	0.885403
AT1G31814	305.558	0.110666	0.235492	0.469934	0.638402	0.910141
AT1G49410	746.681	0.11073	0.224541	0.493139	0.621914	0.905603
AT4G39460	1458.82	0.110803	0.2205	0.502511	0.615308	0.902867
AT1G65080	207.472	0.110867	0.217859	0.508891	0.610829	0.901288
AT2G43060	996.557	0.110878	0.24067	0.460704	0.645011	0.911909
AT2G19310	695.47	0.11096	0.295746	0.375188	0.707521	0.931671
AT1G68260	909.215	0.11103	0.166804	0.665633	0.505646	0.859589
AT2G41080	436.617	0.11103	0.187231	0.593011	0.553174	0.881279
AT4G40030	7105.98	0.111042	0.136044	0.816226	0.414371	0.814147
AT4G16100	390.706	0.111112	0.199489	0.556986	0.577537	0.89029
AT3G54120	960.822	0.111142	0.21917	0.507105	0.612081	0.901696
AT2G42247	12.1716	0.111153	0.758163	0.146608	0.883441	0.976807
AT2G37990	1397.43	0.111207	0.199197	0.558277	0.576655	0.890238
AT1G55130	1978.29	0.111214	0.160956	0.690962	0.48959	0.852747
AT5G36260	188.469	0.111346	0.283754	0.392404	0.69476	0.926747
AT3G20090	238.184	0.111464	0.272617	0.408868	0.682636	0.923873
AT5G66110	6.43752	0.111512	1.00754	0.110677	0.911872	0.981038
AT5G17440	1147.76	0.111545	0.153458	0.726876	0.467302	0.842175
AT5G44750	2972.67	0.111546	0.24603	0.453384	0.650273	0.914429
AT3G17730	256.56	0.111574	0.313442	0.355963	0.721868	0.934902
AT3G45020	66.4986	0.111582	0.372242	0.299756	0.764364	0.946645
AT3G05850	1003.03	0.11161	0.172086	0.648573	0.516614	0.864587
AT5G24000	427.678	0.11162	0.213851	0.521954	0.601702	0.898022
AT1G48450	4201.51	0.111745	0.144247	0.774678	0.43853	0.827448
AT5G04000	40.1457	0.111898	0.472417	0.236862	0.812764	0.958599
AT2G22250	3155.01	0.112038	0.201244	0.556725	0.577715	0.89029
AT4G24900	456.153	0.112075	0.239039	0.468855	0.639173	0.910638
AT3G53480	39.6622	0.1121	0.476865	0.235077	0.814149	0.958599
AT1G05430	1205.37	0.112102	0.150571	0.744511	0.456568	0.837003
AT5G14370	5446.7	0.112268	0.172001	0.65272	0.513937	0.86322
AT4G36580	196.578	0.112309	0.25709	0.436849	0.662221	0.917431
AT1G34780	727.672	0.11234	0.196183	0.57263	0.566895	0.886829
AT4G22280	77.033	0.112347	0.348693	0.322194	0.747306	0.94155
AT4G12840	339.615	0.112474	0.234143	0.480362	0.63097	0.908185
AT1G18690	387.385	0.112534	0.22932	0.490728	0.623619	0.906498
AT1G02145	1080.36	0.112563	0.170531	0.660072	0.509208	0.861003
AT4G03440	294.517	0.112585	0.263054	0.427991	0.668658	0.919021
AT4G37020	481.875	0.112623	0.212435	0.530152	0.596007	0.89631
AT3G55500	354.227	0.112634	0.349918	0.321887	0.747538	0.94155
AT1G04410	37638.3	0.112638	0.222839	0.505468	0.61323	0.902079
AT5G27395	610.294	0.112655	0.258934	0.435072	0.66351	0.917431
AT1G47250	183.386	0.112684	0.334028	0.337348	0.735855	0.939498
AT1G68862	85.1054	0.112722	0.445265	0.253156	0.800148	0.953479
AT5G49555	1426.33	0.112791	0.16627	0.678359	0.497544	0.856292
AT4G26330	3.83421	0.112843	1.56443	0.0721299	0.942498	0.987691
AT4G15093	4330.14	0.112873	0.256672	0.439758	0.660113	0.916915
AT3G18524	556.914	0.112971	0.225966	0.499948	0.617112	0.903798
AT1G13410	106.274	0.11298	0.305592	0.369709	0.711599	0.933041
AT5G37480	728.644	0.113021	0.171127	0.660448	0.508966	0.860952
AT1G61780	757.894	0.113052	0.203094	0.556647	0.577769	0.89029
AT1G30080	510.16	0.113058	0.233865	0.483431	0.62879	0.907522
AT3G15580	924.15	0.113064	0.219518	0.515057	0.606513	0.899939
AT5G45920	107.402	0.113125	0.351345	0.321977	0.74747	0.94155
AT1G76380	655.089	0.113181	0.225413	0.502104	0.615594	0.902867
AT5G20990	2004.38	0.113203	0.169542	0.667696	0.504328	0.859408
AT5G36230	10021.7	0.113274	0.131002	0.864671	0.387219	0.79766
AT1G73480	350.726	0.113278	0.191678	0.59098	0.554534	0.881655
AT5G02950	116.971	0.113283	0.279823	0.404838	0.685597	0.92452
AT2G26240	681.083	0.113348	0.221124	0.512598	0.608232	0.900737
AT2G42270	2351.16	0.11343	0.32666	0.347244	0.728408	0.937014
AT4G23885	460.23	0.113507	0.213087	0.53268	0.594255	0.895757
AT5G54170	923.574	0.113508	0.171454	0.662032	0.507951	0.860735
AT1G50730	1712.94	0.113527	0.200693	0.565677	0.571613	0.888523
AT4G31930	138.855	0.113543	0.273966	0.414443	0.67855	0.922402
AT5G10745	847.484	0.113549	0.226391	0.501563	0.615975	0.903013
AT2G40750	1032.11	0.113607	0.374557	0.303311	0.761653	0.945786
AT3G04755	48.7543	0.113617	0.442556	0.256729	0.797388	0.95294
AT5G09225	387.602	0.11366	0.22025	0.51605	0.60582	0.899798
AT2G39460	6172.58	0.113668	0.207368	0.548148	0.58359	0.891708
AT5G53070	479.292	0.113737	0.194051	0.586118	0.557796	0.883083
AT1G20870	109.959	0.113738	0.312276	0.364222	0.715692	0.933829
AT4G32730	1386.65	0.113757	0.188684	0.6029	0.546575	0.878637
AT1G06060	1295.39	0.113801	0.159804	0.712132	0.476383	0.847446
AT5G62410	969.986	0.113828	0.213011	0.534373	0.593084	0.895299
AT5G40150	259.36	0.113833	0.291944	0.389914	0.6966	0.927167
AT4G02840	759.98	0.113868	0.254851	0.446801	0.655019	0.915351
AT3G20540	2007.06	0.11388	0.191139	0.595798	0.55131	0.8808
AT3G17470	1523.71	0.113913	0.164606	0.692035	0.488915	0.852747
AT1G14685	2584.77	0.113915	0.168433	0.676324	0.498835	0.856524
AT1G19010	189.791	0.113967	0.233069	0.488985	0.624852	0.906776
AT5G11300	287.646	0.114009	0.271132	0.420495	0.674124	0.920697
AT4G22160	2861.14	0.114013	0.167175	0.682	0.495239	0.855388
AT5G45600	744.819	0.11407	0.19293	0.591252	0.554352	0.881655
AT1G22410	34674.7	0.114137	0.314069	0.363413	0.716297	0.934035
AT2G09710	42.044	0.114155	0.57536	0.198405	0.842728	0.965291
AT1G16500	521.288	0.114175	0.261478	0.436653	0.662363	0.917431
AT1G73180	1362.98	0.114213	0.138198	0.826449	0.408549	0.811344
AT1G21460	484.531	0.114246	0.202662	0.563727	0.57294	0.888646
AT4G05040	654.206	0.114252	0.209182	0.546185	0.584939	0.892265
AT2G36330	682.865	0.114282	0.216712	0.527348	0.597952	0.896724
AT1G70690	3856.72	0.114326	0.199099	0.574213	0.565823	0.886581
AT2G22400	2638.82	0.114332	0.163202	0.700557	0.48358	0.850179
AT2G33060	464.144	0.114388	0.292861	0.390588	0.696102	0.926961
AT1G71850	249.869	0.114454	0.278178	0.411442	0.680748	0.923207
AT5G35760	38.5308	0.114469	0.42388	0.270051	0.787121	0.951558
AT1G32860	581.217	0.11451	0.270436	0.423426	0.671984	0.919564
AT5G39710	657.718	0.11451	0.189735	0.603524	0.54616	0.878556
AT1G27090	4733.31	0.114596	0.173251	0.661441	0.508329	0.860836
AT1G10940	5350.8	0.114718	0.154815	0.741	0.458693	0.837931
AT2G35040	1702	0.114798	0.193349	0.593734	0.55269	0.881279
AT1G17130	1087.94	0.114819	0.165611	0.693308	0.488117	0.852472
AT5G11750	317.819	0.114863	0.281527	0.408	0.683274	0.923873
AT4G31115	1405.73	0.11497	0.22715	0.506142	0.612757	0.902016
AT5G11510	1021.1	0.115016	0.231588	0.496642	0.619441	0.904692
AT1G75280	66436	0.115046	0.331662	0.346877	0.728683	0.937014
AT2G07727	8.68392	0.11506	1.24535	0.0923918	0.926387	0.982712
AT5G10780	2462.54	0.115072	0.153314	0.750562	0.452916	0.834965
AT5G16860	110.146	0.115081	0.323513	0.355724	0.722047	0.935034
AT3G43540	1784.88	0.11518	0.179032	0.643352	0.519996	0.867317
AT3G03600	706.84	0.11527	0.198587	0.580451	0.561611	0.885054
AT5G45310	121.429	0.115289	0.308326	0.373921	0.708463	0.931869
AT2G39990	2445.57	0.115308	0.195799	0.588908	0.555923	0.88198
AT3G24810	165.437	0.115384	0.338719	0.340648	0.733368	0.939009
AT4G25440	589.117	0.115397	0.17115	0.674247	0.500154	0.85756
AT5G05560	934.744	0.115412	0.187966	0.614006	0.539211	0.874748
AT3G54360	4651.45	0.115453	0.13823	0.835226	0.40359	0.808696
AT3G22950	598.212	0.115459	0.252503	0.457258	0.647486	0.912983
AT2G20120	1823.58	0.115491	0.161628	0.714548	0.474888	0.846197
AT3G20060	2444.76	0.115493	0.173758	0.664676	0.506257	0.859757
AT5G10900	225.914	0.115509	0.235794	0.489871	0.624225	0.906648
AT4G34320	115.277	0.11551	0.401519	0.287682	0.77359	0.948909
AT3G11750	127.843	0.115755	0.267075	0.433418	0.664711	0.917514
AT5G11240	857.201	0.115827	0.191086	0.606151	0.544414	0.877306
AT1G80890	5.16898	0.115965	1.1537	0.100515	0.919935	0.982277
AT2G24790	6020.97	0.115982	0.137074	0.846131	0.39748	0.805451
AT1G04510	2103.18	0.116132	0.172181	0.674477	0.500008	0.85756
AT2G20650	2655.65	0.116177	0.247974	0.468506	0.639422	0.910753
AT1G16930	207.411	0.116184	0.277978	0.417963	0.675974	0.921794
AT3G23090	9752.01	0.116198	0.616554	0.188464	0.850513	0.966861
AT3G55280	2116.45	0.116199	0.225203	0.515973	0.605874	0.899798
AT4G12670	561.977	0.116296	0.260531	0.446381	0.655322	0.915351
AT1G13380	1441.73	0.11643	0.165157	0.704962	0.480834	0.849551
AT5G55520	356.122	0.116464	0.249548	0.466699	0.640715	0.911273
AT2G03440	2912.14	0.11649	0.15768	0.738773	0.460045	0.837931
AT3G23990	2694.83	0.116544	0.196693	0.592516	0.553505	0.881279
AT3G44050	405.959	0.116786	0.192111	0.607908	0.543249	0.876749
AT1G29200	1964.1	0.11679	0.239457	0.487731	0.62574	0.906971
AT1G15100	1506.3	0.116808	0.267455	0.436739	0.662301	0.917431
AT4G30800	310.145	0.11682	0.318412	0.366884	0.713705	0.933081
AT2G24650	834.454	0.116844	0.272564	0.428684	0.668153	0.918679
AT5G14440	1246.72	0.116891	0.162849	0.717787	0.472889	0.844945
AT2G28870	1014.1	0.116901	0.186266	0.6276	0.530266	0.870402
AT3G12250	151.265	0.116902	0.295407	0.395731	0.692303	0.926033
AT1G15240	2297.74	0.116906	0.181031	0.645777	0.518424	0.866418
AT1G68670	2524.31	0.116942	0.148056	0.789851	0.429615	0.820837
AT3G26990	588.5	0.116972	0.179575	0.651385	0.514798	0.863789
AT2G45200	1896.19	0.116999	0.1476	0.792678	0.427966	0.819934
AT4G01560	1331.34	0.117024	0.205981	0.568128	0.569948	0.887526
AT2G28460	130.005	0.11703	0.29943	0.390843	0.695914	0.926961
AT2G02050	1779.3	0.117042	0.175735	0.666016	0.505401	0.859588
AT4G34215	2068.25	0.117045	0.200907	0.582583	0.560174	0.884284
AT5G60320	14.452	0.117062	0.694144	0.168642	0.866079	0.971859
AT1G73960	2176.94	0.117077	0.206105	0.568047	0.570003	0.887526
AT5G13980	7161.02	0.117104	0.196864	0.594848	0.551945	0.881242
AT1G21010	184.414	0.117142	0.274155	0.427284	0.669172	0.919318
AT5G09540	157.046	0.117195	0.25369	0.46196	0.64411	0.911654
AT1G13830	555.588	0.117245	0.355306	0.329983	0.741413	0.941066
AT2G24395	404.209	0.117246	0.223663	0.524211	0.600132	0.897782
AT1G50950	608.111	0.117276	0.211314	0.554988	0.578903	0.890384
AT3G51230	128.79	0.117324	0.271251	0.432529	0.665357	0.917876
AT1G74400	51.763	0.117352	0.459086	0.255622	0.798243	0.95294
AT4G20940	837.294	0.11738	0.230608	0.509002	0.610751	0.901288
AT2G20815	143.564	0.117456	0.378597	0.310241	0.756378	0.943911
AT4G21560	1084.99	0.117459	0.158392	0.74157	0.458348	0.837825
AT2G04340	632.713	0.117537	0.199937	0.587869	0.55662	0.882501
AT2G43420	3064.12	0.11756	0.174636	0.67317	0.500839	0.858288
AT3G51470	727.56	0.11761	0.217694	0.540253	0.589022	0.893411
AT3G01640	1436.07	0.117701	0.158195	0.744024	0.456862	0.83723
AT2G47990	104.155	0.117712	0.267194	0.440547	0.659541	0.916475
AT2G38130	1002.32	0.117728	0.187575	0.627632	0.530245	0.870402
AT3G61630	319.783	0.11773	0.258811	0.454888	0.64919	0.914013
AT1G69980	1231.77	0.117785	0.175746	0.670202	0.502729	0.859026
AT3G12550	561.681	0.117792	0.203023	0.58019	0.561786	0.885054
AT4G00650	290.384	0.1178	0.208622	0.564658	0.572306	0.888547
AT5G53740	24.5625	0.117878	0.590017	0.199787	0.841647	0.965291
AT1G29060	425.951	0.11789	0.221076	0.533255	0.593857	0.895661
AT5G57830	799.072	0.118021	0.166655	0.708173	0.478838	0.848039
AT3G25590	783.1	0.118055	0.201505	0.585868	0.557964	0.883083
AT1G70180	980.922	0.11806	0.156988	0.75203	0.452033	0.834602
AT1G29230	189.578	0.118144	0.2495	0.473524	0.635839	0.909372
AT3G63030	918.353	0.118177	0.264747	0.446376	0.655326	0.915351
AT5G66630	1641.98	0.118185	0.173641	0.68063	0.496106	0.856131
AT3G03702	3.31084	0.118193	1.48129	0.0797906	0.936404	0.985119
AT4G20410	2667.99	0.118211	0.191801	0.616322	0.537682	0.874701
AT5G20540	1165.36	0.118243	0.178712	0.661642	0.5082	0.860836
AT4G17150	1452.66	0.11826	0.153772	0.769059	0.441858	0.828816
AT2G47960	3065.63	0.118301	0.145806	0.81136	0.417159	0.814931
AT5G19870	249.824	0.11833	0.315608	0.374926	0.707716	0.931706
AT5G41580	785.018	0.118363	0.172634	0.68563	0.492946	0.854252
AT5G53880	4245.48	0.11843	0.205257	0.576984	0.56395	0.885823
AT5G22050	1898.45	0.118439	0.152973	0.774244	0.438786	0.827514
AT2G03670	287.882	0.118525	0.221763	0.534466	0.593019	0.895299
AT3G10040	199.069	0.118553	0.273113	0.434081	0.664229	0.917431
AT4G29080	18941.3	0.118574	0.169541	0.699386	0.484311	0.850748
AT5G55190	4438.26	0.118678	0.158741	0.747618	0.45469	0.835469
AT1G04040	747.989	0.118703	0.354417	0.334924	0.737683	0.939633
AT3G04470	3431.63	0.118814	0.167772	0.708186	0.47883	0.848039
AT2G33560	684.349	0.118861	0.225773	0.526462	0.598567	0.896724
AT1G03330	585.888	0.118872	0.247144	0.480984	0.630528	0.908184
AT3G23890	1256.01	0.118879	0.197748	0.601162	0.547732	0.878987
AT5G23430	2279.93	0.118884	0.252881	0.470117	0.638271	0.910141
AT4G13980	999.108	0.118894	0.18772	0.633359	0.526499	0.869988
AT4G15940	1196.11	0.11899	0.192447	0.618298	0.536379	0.874098
AT2G47610	5636.2	0.119069	0.23907	0.49805	0.618449	0.904059
AT3G62930	143.464	0.119082	0.50667	0.235028	0.814187	0.958599
AT2G32795	140.398	0.119105	0.286667	0.415481	0.67779	0.922402
AT2G37450	1151.75	0.119165	0.250303	0.476084	0.634014	0.908845
AT2G46840	5.44323	0.119183	1.36345	0.0874124	0.930344	0.983961
AT1G05210	279.632	0.119213	0.32125	0.37109	0.710571	0.93247
AT1G05087	122.763	0.119263	0.383973	0.310603	0.756102	0.943911
AT1G10630	4834.46	0.119294	0.184305	0.647263	0.517462	0.865297
AT3G61740	575.814	0.119319	0.186795	0.638769	0.522973	0.868924
AT1G13940	1168.36	0.11936	0.221178	0.539658	0.589433	0.893819
AT3G18930	550.173	0.119399	0.177324	0.67334	0.500731	0.858288
AT2G37250	2498.09	0.119461	0.175327	0.681362	0.495642	0.855662
AT3G61080	1296.53	0.119487	0.19715	0.606072	0.544467	0.877306
AT4G34050	98239	0.119515	0.334804	0.356971	0.721113	0.934732
AT3G51370	5731.17	0.119527	0.168026	0.711362	0.47686	0.847612
AT1G78990	158.907	0.119655	0.36587	0.327042	0.743636	0.941117
AT1G50390	5.80679	0.119763	1.07535	0.111371	0.911322	0.980986
AT4G16900	1355.32	0.119787	0.240255	0.498583	0.618073	0.904041
AT1G24095	118.332	0.119818	0.281707	0.425329	0.670597	0.919392
AT3G17180	5.66108	0.119851	1.17716	0.101813	0.918905	0.982238
AT4G39980	4521.29	0.119886	0.170642	0.70256	0.48233	0.849912
AT3G46620	626.156	0.119895	0.226501	0.529337	0.596572	0.896354
AT1G30900	5370.87	0.119945	0.243343	0.492905	0.62208	0.905603
AT2G04845	509.639	0.11995	0.293568	0.408593	0.682839	0.923873
AT2G16750	852.465	0.119986	0.247576	0.484644	0.627929	0.907522
AT1G27840	1277.67	0.120077	0.199369	0.602287	0.546983	0.878899
AT1G21390	223.363	0.120119	0.315833	0.380325	0.703705	0.930095
AT5G35530	4663.55	0.120201	0.170101	0.706645	0.479787	0.848478
AT2G46050	13.3032	0.120217	0.729365	0.164824	0.869083	0.972713
AT5G18790	44.1654	0.120281	0.427984	0.281041	0.778679	0.950321
AT3G24730	50.1192	0.120282	0.409514	0.293718	0.768973	0.948195
AT4G14000	379.808	0.120298	0.260363	0.46204	0.644052	0.911654
AT1G21580	4003.76	0.120316	0.262798	0.457828	0.647076	0.912854
AT5G44230	204.367	0.120374	0.295302	0.407629	0.683546	0.924002
AT1G14453	4.95789	0.120391	1.13788	0.105803	0.915739	0.982238
AT5G12140	6973.26	0.120395	0.259769	0.463468	0.643029	0.911388
AT5G18000	3.99424	0.120403	1.53265	0.0785586	0.937384	0.985583
AT1G79950	974.81	0.120487	0.251049	0.479934	0.631275	0.908191
AT2G31910	69.7118	0.120487	0.356107	0.338346	0.735102	0.939498
AT2G33290	596.464	0.120513	0.187671	0.642151	0.520775	0.867585
AT1G64840	593.908	0.120554	0.209169	0.576347	0.564381	0.886063
AT2G07667	36.232	0.120598	0.531735	0.2268	0.820579	0.959664
AT4G13918	14.2544	0.120671	0.968617	0.124581	0.900855	0.97968
AT2G27960	914.759	0.120766	0.24098	0.501146	0.616268	0.903115
AT1G66240	2026.28	0.120794	0.272087	0.443955	0.657075	0.915501
AT2G41945	357.904	0.120903	0.229642	0.526484	0.598552	0.896724
AT4G19190	1066.69	0.120929	0.159237	0.759431	0.447595	0.832697
AT3G23190	10.9231	0.120935	0.992225	0.121883	0.902992	0.980019
AT3G19080	439.945	0.120965	0.200085	0.60457	0.545465	0.878092
AT4G26190	1614.84	0.120968	0.172755	0.700229	0.483784	0.850263
AT2G25605	369.14	0.121004	0.198806	0.608651	0.542756	0.876453
AT1G04440	3999.55	0.121011	0.151342	0.799586	0.423951	0.818457
AT3G49645	272.821	0.121051	0.246056	0.491964	0.622745	0.90596
AT4G32720	1910.6	0.121068	0.139087	0.870445	0.384057	0.796125
AT5G23320	107.674	0.121096	0.27662	0.437772	0.661552	0.917431
AT2G03350	2145	0.121125	0.173841	0.696759	0.485954	0.851789
AT1G04970	1732.43	0.121166	0.161374	0.750841	0.452749	0.834799
AT2G19180	760.356	0.121195	0.208588	0.581028	0.561221	0.885031
AT5G60210	1540.15	0.121198	0.167942	0.721664	0.470501	0.843568
AT4G01895	60.6856	0.121211	0.361787	0.335034	0.737599	0.939633
AT3G19800	1695.95	0.121244	0.197446	0.614061	0.539175	0.874748
AT1G01360	1256.36	0.121294	0.294016	0.412542	0.679942	0.922947
AT2G20280	2073.07	0.121341	0.142576	0.85106	0.394736	0.803777
AT1G15380	16.0109	0.121344	0.909725	0.133386	0.893888	0.977565
AT1G73140	992.391	0.121353	0.261237	0.464533	0.642266	0.911273
AT2G26040	4.93374	0.121385	1.44497	0.0840051	0.933052	0.983961
AT2G45100	348.877	0.121427	0.234321	0.518207	0.604314	0.899343
AT5G64860	1850.62	0.121448	0.215395	0.56384	0.572863	0.888646
AT3G02180	4442.9	0.121594	0.242045	0.502362	0.615413	0.902867
AT5G25070	2085.19	0.121631	0.144691	0.840624	0.400559	0.806994
AT2G41840	10466.3	0.121642	0.219418	0.554385	0.579315	0.89044
AT5G17620	811.241	0.121677	0.223201	0.545147	0.585653	0.89228
AT3G56990	786.097	0.121682	0.18395	0.661498	0.508293	0.860836
AT1G08845	142.479	0.121706	0.246638	0.493461	0.621687	0.905603
AT4G29720	4061.33	0.121736	0.15811	0.769946	0.441332	0.828477
AT5G56660	657.074	0.121763	0.22383	0.543997	0.586444	0.89228
AT5G42810	748.774	0.121795	0.1562	0.779735	0.435547	0.82476
AT3G52360	802.359	0.121867	0.221448	0.550318	0.582101	0.891609
AT3G09500	6283.01	0.121931	0.186967	0.65215	0.514304	0.863443
AT1G43040	12.3352	0.121966	0.702584	0.173596	0.862183	0.970685
AT4G22758	431.396	0.12204	0.254373	0.479766	0.631394	0.908191
AT1G66345	313.356	0.122046	0.19976	0.610962	0.541225	0.876074
AT5G46680	99.3991	0.122064	0.320112	0.381317	0.702968	0.929748
AT5G66880	1054.07	0.122148	0.158301	0.77162	0.44034	0.828345
AT4G39235	64.596	0.122171	0.372997	0.327539	0.74326	0.941117
AT4G07990	1110	0.122181	0.162338	0.752634	0.45167	0.834602
AT4G30020	11208.7	0.122207	0.263168	0.46437	0.642383	0.911273
AT4G20380	1046.76	0.122245	0.165166	0.740134	0.459219	0.837931
AT4G01900	1142.95	0.122246	0.222131	0.55033	0.582093	0.891609
AT2G37840	2183.91	0.122281	0.216075	0.565917	0.57145	0.888497
AT1G14820	630.925	0.122291	0.169789	0.720253	0.471369	0.844092
AT1G59560	362.469	0.12236	0.209165	0.584994	0.558552	0.883578
AT3G59680	799.941	0.1226	0.1606	0.763391	0.44523	0.831022
AT1G72440	1591.32	0.122603	0.149603	0.819525	0.412487	0.813722
AT3G62970	626.858	0.122654	0.185541	0.66106	0.508574	0.860952
AT2G26500	12284.7	0.122731	0.181372	0.67668	0.498609	0.856389
AT5G17610	725.785	0.122732	0.176898	0.693801	0.487807	0.852433
AT5G26770	317.702	0.12284	0.289517	0.424293	0.671352	0.919534
AT2G17440	321.73	0.122913	0.308995	0.397782	0.690791	0.925695
AT1G14990	477.259	0.122983	0.257727	0.477185	0.63323	0.908697
AT2G45640	1177.68	0.123001	0.185757	0.662161	0.507868	0.860731
AT4G31150	458.844	0.123009	0.185359	0.663622	0.506932	0.860259
AT5G59840	1845.87	0.123033	0.149375	0.823653	0.410137	0.811926
AT4G28365	3.52082	0.123069	1.33813	0.091971	0.926721	0.982947
AT4G37480	743.474	0.123098	0.264782	0.464903	0.642001	0.911273
AT2G46700	785.264	0.123104	0.177483	0.693609	0.487928	0.852472
AT5G20040	478.527	0.123133	0.250397	0.491749	0.622897	0.906058
AT2G36880	100392	0.123266	0.243251	0.506746	0.612333	0.901913
AT1G57790	573.394	0.123267	0.200742	0.614056	0.539178	0.874748
AT4G23670	15214.2	0.1236	0.13858	0.891906	0.372443	0.787486
AT2G03200	11683.1	0.123644	0.245952	0.502717	0.615163	0.902867
AT2G40570	477.411	0.123736	0.217053	0.570074	0.568627	0.887434
AT3G20890	502.367	0.12378	0.203925	0.606988	0.543859	0.87682
AT4G08280	837.431	0.123967	0.199112	0.622599	0.533548	0.8721
AT5G28910	143.11	0.123968	0.344588	0.359757	0.719029	0.934567
AT4G15215	275.45	0.124013	0.272204	0.455588	0.648687	0.913769
AT3G62880	250.865	0.12405	0.263212	0.471293	0.637432	0.909853
AT3G60310	425.489	0.124053	0.211048	0.587793	0.556671	0.882501
AT1G59930	19.6563	0.124061	0.777134	0.159639	0.873165	0.974157
AT1G48970	696.568	0.124065	0.206487	0.600835	0.54795	0.879069
AT5G38565	211.915	0.124075	0.330129	0.375839	0.707036	0.931397
AT4G37870	20100.1	0.124111	0.25955	0.478176	0.632525	0.908394
AT1G69700	1256.97	0.12412	0.153041	0.811028	0.41735	0.814931
AT1G09195	712.967	0.124123	0.22012	0.563889	0.57283	0.888646
AT1G67630	445.371	0.124185	0.234636	0.529266	0.596621	0.896358
AT1G74470	26275.4	0.124186	0.190728	0.651119	0.51497	0.86401
AT5G57410	956.562	0.124231	0.161227	0.770538	0.440981	0.828345
AT1G73090	417.638	0.124262	0.186159	0.667503	0.504451	0.859408
AT1G11320	253.296	0.124294	0.227401	0.546587	0.584662	0.892265
AT5G56520	424.12	0.124315	0.368354	0.337487	0.73575	0.939498
AT3G13350	647.529	0.124347	0.175812	0.707273	0.479397	0.848432
AT5G49200	1.84353	0.124378	2.16141	0.0575449	0.954111	0.99062
AT3G22850	2185.33	0.124416	0.210894	0.589945	0.555228	0.881837
AT3G48890	2942.53	0.124427	0.181568	0.68529	0.493161	0.854274
AT1G47750	610.095	0.124501	0.23915	0.520597	0.602648	0.898305
AT5G41080	104.723	0.124553	0.307358	0.405237	0.685304	0.92452
AT5G47040	4158.24	0.124599	0.168305	0.740316	0.459108	0.837931
AT1G74720	1952.29	0.124685	0.171548	0.726822	0.467335	0.842175
AT5G13770	2516.06	0.124717	0.25904	0.481458	0.630191	0.908048
AT5G10930	931.849	0.124746	0.323943	0.385085	0.700175	0.928307
AT5G24830	505.971	0.124748	0.182437	0.683788	0.494109	0.854737
AT1G01140	2004.76	0.124797	0.222838	0.560033	0.575457	0.889953
AT5G49460	18261.1	0.124806	0.230897	0.54053	0.588832	0.893247
AT5G16320	216.182	0.124832	0.229665	0.543541	0.586757	0.89228
AT3G21465	416.759	0.124839	0.201273	0.620243	0.535098	0.873192
AT3G49430	1504.52	0.124868	0.196128	0.636664	0.524344	0.869391
AT5G13260	2886.43	0.1249	0.136445	0.915386	0.359989	0.780971
AT4G25540	51.3568	0.124951	0.455919	0.274064	0.784035	0.951096
AT4G32060	8345.66	0.124988	0.15643	0.799	0.42429	0.81864
AT5G04540	1486.59	0.12499	0.1936	0.645609	0.518532	0.866483
AT1G48570	374.586	0.125144	0.233546	0.535843	0.592067	0.894982
AT2G25270	692.128	0.125148	0.184589	0.677981	0.497784	0.856292
AT1G20140	333.444	0.125198	0.238904	0.52405	0.600244	0.897782
AT3G24315	872.547	0.125199	0.168818	0.741621	0.458317	0.837825
AT1G49480	2819.12	0.125258	0.133703	0.936837	0.348842	0.774555
AT5G60142	579.988	0.125261	0.189456	0.661164	0.508507	0.860952
AT2G19600	2049.42	0.125308	0.153787	0.814814	0.415179	0.814686
AT3G03070	3090.34	0.12531	0.147294	0.850746	0.39491	0.803777
AT1G06720	1536.79	0.125332	0.161441	0.776331	0.437554	0.82649
AT5G04160	1422.28	0.125358	0.165888	0.755675	0.449844	0.833483
AT4G32390	4592.91	0.125365	0.155037	0.808617	0.418735	0.816023
AT2G35920	1915.68	0.125385	0.209785	0.597685	0.55005	0.880699
AT4G04460	1529.99	0.12555	0.382976	0.327828	0.743041	0.941117
AT1G18630	285.754	0.125622	0.258316	0.486312	0.626746	0.907522
AT2G34260	458.782	0.125838	0.247984	0.507444	0.611844	0.901672
AT1G58370	3694.95	0.125907	0.363269	0.346594	0.728897	0.937014
AT3G15710	1372.24	0.125939	0.188869	0.666807	0.504895	0.85942
AT5G10790	1423.01	0.125948	0.159791	0.788204	0.430578	0.821277
AT3G06040	961.959	0.125961	0.158225	0.796086	0.425982	0.819412
AT4G14130	1136.39	0.125967	0.160491	0.784885	0.432521	0.821886
AT1G33415	177.144	0.126034	0.291017	0.43308	0.664956	0.917732
AT5G51080	231.305	0.126038	0.213996	0.588975	0.555878	0.88198
AT5G28400	481.121	0.126042	0.481174	0.261948	0.793362	0.952449
AT5G10080	452.114	0.126098	0.205497	0.613624	0.539464	0.87492
AT1G45170	287.986	0.126143	0.2715	0.464617	0.642206	0.911273
ATCG00090	28.3684	0.126174	0.590138	0.213804	0.8307	0.962356
AT3G09370	423.068	0.126273	0.24008	0.525961	0.598915	0.896876
AT2G38620	140.151	0.126275	0.345507	0.365477	0.714755	0.933716
AT5G08230	1274.41	0.12629	0.265002	0.476561	0.633675	0.908806
AT2G17990	3803.41	0.12633	0.21002	0.601512	0.547499	0.878941
AT1G71940	736.062	0.126449	0.177355	0.712969	0.475865	0.846922
AT3G07960	217.981	0.126482	0.248227	0.509543	0.610372	0.90127
AT5G37710	290.707	0.126504	0.18793	0.673142	0.500857	0.858288
AT5G17580	185.781	0.126528	0.297266	0.425641	0.67037	0.919392
AT3G59710	7.48363	0.126545	0.879966	0.143806	0.885654	0.976885
AT1G15160	233.702	0.126548	0.235657	0.536999	0.591268	0.894616
AT5G54390	7856.19	0.126573	0.278983	0.453695	0.650048	0.914386
AT3G05070	823.605	0.126594	0.199236	0.635395	0.525171	0.869391
AT5G58040	2921.45	0.126604	0.227425	0.556683	0.577744	0.89029
AT5G06830	1324.49	0.126634	0.160207	0.790441	0.42927	0.820615
AT5G67290	613.764	0.126642	0.174209	0.726957	0.467252	0.842175
AT1G16800	843.851	0.126658	0.228016	0.555478	0.578568	0.89029
AT5G57440	1575.62	0.126663	0.202411	0.625772	0.531465	0.870964
AT1G09690	5432.54	0.126672	0.255853	0.495094	0.620534	0.905123
AT1G02670	55.6576	0.126676	0.387839	0.326621	0.743955	0.941117
AT1G34340	1938.88	0.126731	0.17392	0.728676	0.4662	0.841853
AT1G26130	687.347	0.126856	0.19952	0.635809	0.524901	0.869391
AT2G42730	558.694	0.126867	0.193348	0.65616	0.511721	0.86218
AT3G24450	753.559	0.126913	0.373576	0.339724	0.734064	0.939374
AT1G54180	372.589	0.126916	0.184547	0.687716	0.491632	0.853737
AT1G21190	593.796	0.127004	0.281128	0.451765	0.651439	0.9148
AT3G55920	696.725	0.127099	0.225523	0.563573	0.573045	0.888646
AT1G51690	5098.98	0.127245	0.207422	0.61346	0.539572	0.875005
AT3G48040	348.176	0.127247	0.201649	0.631032	0.528019	0.870402
AT5G20170	514.273	0.127371	0.183213	0.695204	0.486927	0.852239
AT4G33985	395.257	0.12738	0.229128	0.555935	0.578255	0.89029
AT4G02885	150.328	0.12742	0.397606	0.320469	0.748613	0.94155
AT1G32690	95.1438	0.127443	0.364031	0.350087	0.726273	0.936715
AT1G70190	735.344	0.127479	0.236949	0.538003	0.590575	0.89434
AT5G10360	10675.2	0.127545	0.196563	0.648874	0.51642	0.864587
AT5G18340	91.0317	0.127607	0.299752	0.425709	0.67032	0.919392
AT3G24500	125.616	0.127635	0.338214	0.377379	0.705892	0.931047
AT1G04270	7114.99	0.127671	0.218314	0.584804	0.55868	0.883578
AT3G23430	2400.56	0.127725	0.250821	0.509228	0.610592	0.901288
AT1G06490	1378.89	0.12776	0.276563	0.461958	0.644112	0.911654
AT2G34620	1958.7	0.127789	0.232035	0.550732	0.581817	0.891609
AT1G24180	4673.72	0.127858	0.186385	0.68599	0.492719	0.854252
AT5G18640	1348.8	0.127891	0.222311	0.575278	0.565103	0.886169
AT5G13050	793.162	0.127919	0.149274	0.856942	0.391477	0.800565
AT1G21440	15343.6	0.127975	0.231017	0.553964	0.579604	0.890583
AT3G07525	209.671	0.12804	0.210852	0.607254	0.543683	0.87682
AT1G28250	684.707	0.128043	0.199156	0.64293	0.520269	0.867437
AT5G10710	580.374	0.128073	0.223256	0.573661	0.566197	0.886661
AT3G61620	310.144	0.128174	0.214505	0.597537	0.550149	0.880699
AT3G58680	4629.65	0.128301	0.151432	0.847251	0.396855	0.805062
AT2G18160	6283.35	0.128322	0.18404	0.697249	0.485647	0.851674
AT2G41980	655.394	0.128339	0.169222	0.758406	0.448208	0.832898
AT1G58290	8705.67	0.128384	0.208295	0.616354	0.537661	0.874701
AT1G60000	1805.82	0.128417	0.191525	0.670497	0.502541	0.859009
AT3G42790	2430.08	0.128488	0.17455	0.736114	0.461661	0.839112
AT5G20090	1686.3	0.128531	0.161219	0.797247	0.425308	0.818923
AT1G51965	562.758	0.128568	0.200563	0.641034	0.5215	0.867949
AT1G62820	933.13	0.128587	0.280108	0.459062	0.646189	0.912522
AT5G46550	788.892	0.128611	0.151391	0.84953	0.395586	0.804137
AT1G43910	749.812	0.128673	0.223379	0.576031	0.564594	0.886065
AT3G28860	7964.61	0.128686	0.367905	0.349781	0.726503	0.936715
AT2G22690	414.437	0.128733	0.212812	0.604914	0.545236	0.877921
AT2G28110	4709.36	0.128738	0.326739	0.394009	0.693574	0.926491
AT1G77180	5289.83	0.128784	0.139155	0.925474	0.354719	0.777293
AT3G13882	778.552	0.12881	0.256088	0.50299	0.614971	0.902867
AT5G59050	1893.05	0.128937	0.203407	0.633887	0.526154	0.869913
AT2G31670	2546.56	0.128945	0.15342	0.840467	0.400647	0.806994
AT2G25680	353.959	0.128947	0.256659	0.502406	0.615382	0.902867
AT2G25740	828.558	0.128992	0.161689	0.797778	0.424999	0.818668
AT3G05560	3420.27	0.129037	0.222494	0.579959	0.561943	0.885054
AT1G32580	1055.47	0.12906	0.151729	0.850597	0.394993	0.803777
AT1G43980	73.0374	0.1291	0.416254	0.310146	0.75645	0.943943
AT3G17020	12486.7	0.129112	0.179414	0.719632	0.471751	0.844092
AT5G11640	1087.61	0.129203	0.172284	0.749947	0.453287	0.83498
AT1G21695	81.5732	0.129209	0.42681	0.302732	0.762094	0.946007
AT1G04790	1321.95	0.129228	0.157216	0.821981	0.411088	0.812447
AT2G37330	444.898	0.129261	0.242435	0.533178	0.59391	0.895661
AT1G13040	174.887	0.129281	0.296345	0.436253	0.662654	0.917431
AT5G44020	542.568	0.129288	1.19672	0.108035	0.913968	0.981964
AT2G40000	994.222	0.129402	0.23229	0.557071	0.577479	0.89029
AT4G15640	701.801	0.129441	0.226959	0.57033	0.568454	0.887434
AT3G06200	693.585	0.129547	0.164511	0.78747	0.431007	0.821277
AT4G14590	136.698	0.129552	0.298361	0.434211	0.664136	0.917431
AT1G31175	705.635	0.129572	0.183469	0.706235	0.480042	0.848709
AT5G24670	1764.03	0.129577	0.224953	0.576021	0.564601	0.886065
AT4G11360	286.593	0.129765	0.229272	0.565986	0.571403	0.888497
AT5G66950	2322.46	0.129797	0.140101	0.926452	0.354211	0.777196
AT2G29630	34730.6	0.129831	0.181564	0.715071	0.474565	0.846133
AT5G09420	300.581	0.129847	0.194905	0.666209	0.505278	0.859588
AT1G10050	663.518	0.129886	0.185332	0.700828	0.48341	0.850179
AT4G29310	1961.91	0.129896	0.327246	0.396937	0.691414	0.925704
AT4G33810	941.807	0.129921	0.334913	0.387924	0.698072	0.927881
AT5G09740	1001.16	0.13011	0.149807	0.868513	0.385114	0.796707
AT3G05680	3715.22	0.130117	0.208554	0.623902	0.532692	0.871711
AT4G18593	387.261	0.130235	0.235513	0.552984	0.580274	0.891043
AT5G35330	1379.94	0.130454	0.169886	0.767891	0.442552	0.829251
AT5G13960	621.2	0.130512	0.16982	0.768532	0.442171	0.829042
AT3G59450	21.5662	0.130558	0.590123	0.221239	0.824906	0.960332
AT4G34020	580.836	0.130584	0.180946	0.721675	0.470494	0.843568
AT5G49440	9687.47	0.130657	0.146891	0.889478	0.373746	0.788586
AT1G68430	130.988	0.130724	0.316565	0.412947	0.679646	0.922854
AT4G19080	51.7456	0.130728	0.470509	0.277845	0.781132	0.950788
AT1G26940	460.805	0.130734	0.201999	0.6472	0.517502	0.865298
AT5G56600	771.505	0.130785	0.184977	0.707031	0.479547	0.84846
AT1G25380	1113.01	0.130801	0.146061	0.895523	0.370508	0.786399
AT2G01220	1732.36	0.130834	0.176444	0.741507	0.458386	0.837825
AT2G43250	408.882	0.130885	0.20845	0.627897	0.530072	0.870402
AT1G75600	13.2152	0.130947	0.868434	0.150785	0.880145	0.976169
AT3G14610	396.2	0.131008	0.233162	0.561874	0.574202	0.889314
AT2G29590	51.5526	0.131038	0.452153	0.289809	0.771962	0.948809
AT4G25690	1193.77	0.131062	0.169236	0.774434	0.438674	0.827448
AT4G14600	321.063	0.131075	0.223422	0.58667	0.557425	0.883047
AT5G54890	284.892	0.131093	0.282159	0.464608	0.642212	0.911273
AT1G06080	1.95179	0.131099	1.89736	0.0690954	0.944914	0.987723
AT2G43330	1298.13	0.131119	0.185816	0.70564	0.480412	0.849033
AT3G09660	155.8	0.131129	0.25583	0.512562	0.608258	0.900737
AT2G30620	6267.62	0.131144	0.144064	0.91032	0.362654	0.782063
AT5G03850	1276.85	0.131183	0.196522	0.667523	0.504438	0.859408
AT3G03120	437.106	0.13125	0.221107	0.593602	0.552778	0.881279
AT4G34790	25.693	0.131404	0.881401	0.149085	0.881486	0.976331
AT5G11010	436.754	0.131472	0.185056	0.710444	0.477429	0.847935
AT4G19870	435.685	0.131555	0.172641	0.762018	0.446049	0.831687
AT2G26360	582.129	0.131583	0.195981	0.671405	0.501962	0.858803
AT2G40090	534.811	0.131647	0.187769	0.701111	0.483234	0.850167
AT5G14550	3699.41	0.13168	0.18513	0.711286	0.476907	0.847612
AT4G34140	616.336	0.131696	0.237851	0.553689	0.579792	0.890734
AT4G14430	1397.47	0.131702	0.21026	0.626376	0.531069	0.870705
AT2G14045	1285.51	0.131747	0.294162	0.44787	0.654247	0.915322
AT4G28440	1622.92	0.13175	0.170448	0.772962	0.439545	0.82785
AT1G30270	4084.69	0.13178	0.183156	0.719492	0.471838	0.844092
AT4G24175	125.771	0.131865	0.345938	0.381181	0.703069	0.929769
AT2G41050	369.731	0.13188	0.186621	0.706676	0.479768	0.848478
AT2G05320	2305.08	0.131886	0.176095	0.748948	0.453889	0.8352
AT1G67780	75.7898	0.131888	0.380328	0.346773	0.728762	0.937014
AT5G09310	427.808	0.131895	0.19833	0.665026	0.506034	0.859736
AT4G03115	337.234	0.13193	0.21458	0.614829	0.538667	0.874748
AT5G67610	816.457	0.131993	0.15925	0.82884	0.407195	0.81032
AT2G46620	1494.09	0.132061	0.175225	0.753667	0.451049	0.834261
AT1G05870	2202.2	0.132072	0.215805	0.611998	0.540539	0.875669
AT4G13720	548.436	0.132101	0.21278	0.620835	0.534708	0.873012
AT1G60640	832.822	0.132129	0.164145	0.80495	0.420848	0.8174
AT3G55610	3185.43	0.132157	0.203704	0.648771	0.516486	0.864587
AT3G20898	64.0105	0.132249	0.361959	0.365372	0.714834	0.933716
AT2G23760	1506.59	0.132283	0.319265	0.414338	0.678627	0.922402
AT5G23610	1429.35	0.132356	0.172312	0.768117	0.442417	0.829144
AT2G22800	8.63255	0.13236	1.00583	0.131593	0.895306	0.977887
AT4G19510	2863	0.132372	0.242328	0.546254	0.584892	0.892265
AT2G35680	4306.1	0.132381	0.184875	0.716059	0.473955	0.845639
AT5G01190	5628.16	0.132402	0.343803	0.385109	0.700156	0.928307
AT2G32970	1730.18	0.132476	0.190385	0.695832	0.486534	0.852137
AT3G25585	1635.91	0.132477	0.14337	0.924024	0.355474	0.777595
AT3G20440	215.999	0.132514	0.256881	0.515856	0.605955	0.899798
AT4G14410	3772.31	0.132551	0.158455	0.83652	0.402863	0.808577
AT5G06810	156.828	0.132613	0.293742	0.451463	0.651656	0.9148
AT2G29960	2643.42	0.132616	0.218055	0.608176	0.54307	0.876527
AT2G37230	1265.25	0.132651	0.189448	0.700195	0.483805	0.850263
AT1G52520	449.81	0.132699	0.201877	0.657325	0.510972	0.861928
AT2G27470	387.045	0.132766	0.183253	0.724496	0.468761	0.843137
AT2G44360	1067.67	0.132824	0.218036	0.609185	0.542402	0.876375
AT1G63430	3223.95	0.132867	0.163806	0.811125	0.417294	0.814931
AT1G04037	19.1767	0.132898	0.598392	0.222092	0.824242	0.960306
AT5G26330	2090.19	0.13294	0.309181	0.429976	0.667213	0.918616
AT5G04050	296.35	0.132959	0.234778	0.566321	0.571176	0.888439
AT5G55600	2269.7	0.132987	0.230526	0.576886	0.564017	0.885823
AT2G28120	771.798	0.13308	0.187245	0.710725	0.477255	0.847935
AT4G04800	834.571	0.133095	0.148789	0.894528	0.37104	0.786986
AT3G58590	117.363	0.133121	0.299668	0.444227	0.656878	0.915501
AT1G23480	1561.78	0.133121	0.261537	0.508995	0.610756	0.901288
AT1G07910	1025.33	0.133139	0.18704	0.71182	0.476576	0.847557
AT2G01140	8271.05	0.133177	0.187587	0.709946	0.477738	0.847935
AT5G60590	259.086	0.133189	0.208444	0.638966	0.522845	0.868884
AT1G72690	175.316	0.133282	0.25701	0.518586	0.604049	0.899301
AT5G47860	1123.5	0.133309	0.164894	0.80845	0.418831	0.816137
AT3G17830	132.424	0.133312	0.279392	0.47715	0.633255	0.908697
AT5G50310	3206.88	0.133321	0.225088	0.592309	0.553644	0.881328
AT2G29730	2796.09	0.133337	0.141098	0.945	0.344659	0.771824
AT1G60260	4072.09	0.133357	0.242788	0.549272	0.582819	0.891624
AT5G52300	5.80552	0.133358	1.17646	0.113355	0.909749	0.980662
AT1G18500	1608.25	0.133506	0.162438	0.82189	0.41114	0.812447
AT5G27760	867.22	0.133553	0.188414	0.708826	0.478432	0.847935
AT1G19970	371.445	0.133693	0.177442	0.753448	0.451181	0.834261
AT1G13150	54.5399	0.133721	0.418676	0.31939	0.749431	0.941831
AT4G17370	951.996	0.133735	0.177059	0.755315	0.45006	0.833618
AT1G07970	707.966	0.133826	0.169761	0.788321	0.430509	0.821277
AT4G36950	192.516	0.133841	0.364567	0.367122	0.713528	0.933081
AT1G77720	645.863	0.133853	0.176703	0.757502	0.448749	0.833057
AT1G05570	11698.1	0.133948	0.219637	0.60986	0.541955	0.8763
AT5G48150	3859.92	0.133948	0.163631	0.8186	0.413015	0.813845
AT2G40970	336.933	0.133952	0.292034	0.458686	0.64646	0.912522
AT4G15480	2.42393	0.133978	1.68832	0.0793555	0.93675	0.9853
AT3G08650	4167.62	0.133979	0.158389	0.845883	0.397618	0.805655
AT1G34630	280.986	0.134019	0.243163	0.55115	0.581531	0.891609
AT3G11780	3188.58	0.134056	0.1946	0.688882	0.490897	0.853296
AT3G14400	3012.36	0.134112	0.181147	0.740351	0.459087	0.837931
AT3G49140	3668.83	0.134114	0.19755	0.678888	0.497209	0.856292
AT1G80880	141.739	0.134143	0.262029	0.51194	0.608693	0.900789
AT3G54826	645.474	0.134226	0.227984	0.58875	0.556029	0.882001
AT3G12270	624.274	0.134256	0.236262	0.568247	0.569867	0.887526
AT2G43490	1395.87	0.134268	0.172218	0.779642	0.435602	0.82476
AT5G37070	561.427	0.134288	0.191168	0.702463	0.48239	0.849935
AT2G34670	557.514	0.134323	0.204944	0.655412	0.512202	0.86252
AT5G03470	979.17	0.134332	0.166795	0.805372	0.420605	0.817126
AT1G67830	850.463	0.134341	0.249487	0.538467	0.590255	0.894023
AT5G51510	497.07	0.134366	0.201918	0.665445	0.505766	0.859599
AT1G04590	674.358	0.134375	0.190457	0.705541	0.480474	0.849033
AT1G06270	221.997	0.134509	0.262521	0.512373	0.60839	0.900789
AT1G06593	5.84265	0.134529	0.977907	0.137568	0.890582	0.977489
AT1G36730	7615.35	0.134565	0.132478	1.01576	0.309746	0.746869
AT2G05620	2722.91	0.134572	0.181889	0.739862	0.459384	0.837931
AT5G38980	5677.55	0.134607	0.158461	0.849466	0.395622	0.804137
AT1G19310	535.921	0.134635	0.246206	0.546839	0.584489	0.89218
AT1G58848	171.286	0.134794	0.428078	0.314882	0.752851	0.943224
AT1G56700	3052.92	0.134811	0.213635	0.631036	0.528017	0.870402
AT1G62730	236.31	0.134839	0.284185	0.474477	0.63516	0.9092
AT3G52560	5086.14	0.134851	0.187304	0.71996	0.47155	0.844092
AT2G24120	1062.65	0.134862	0.202844	0.664856	0.506143	0.859736
AT2G46455	50.0751	0.135113	0.555706	0.243138	0.807899	0.95687
AT5G56670	984.437	0.135126	0.222602	0.60703	0.543831	0.87682
AT2G19540	2597.18	0.135198	0.187846	0.719726	0.471694	0.844092
AT5G01970	1426.23	0.135251	0.199534	0.677837	0.497875	0.856292
AT1G33120	2200.19	0.135258	0.239877	0.563865	0.572846	0.888646
AT1G29260	903.486	0.135272	0.165921	0.815282	0.414911	0.814555
AT5G18270	155.701	0.135315	0.285233	0.4744	0.635215	0.9092
AT1G52420	5635.15	0.13532	0.142565	0.94918	0.342529	0.770844
AT5G63770	1629.05	0.135343	0.155698	0.869266	0.384701	0.796394
AT5G52910	356.61	0.135405	0.235556	0.57483	0.565406	0.886382
AT5G63120	725.781	0.135432	0.205865	0.657865	0.510625	0.861789
AT5G08470	1179.13	0.135436	0.18442	0.734387	0.462713	0.839448
AT5G23140	1029.68	0.135513	0.186744	0.725664	0.468044	0.842651
AT5G02020	102.561	0.135534	0.578154	0.234426	0.814654	0.958599
AT2G41670	112.639	0.135602	0.352027	0.385203	0.700087	0.928307
AT4G19865	137.131	0.135691	0.28538	0.475474	0.634449	0.909039
AT3G58970	2071.11	0.135708	0.17755	0.764336	0.444667	0.8305
AT4G13200	1093.93	0.135728	0.191025	0.710528	0.477377	0.847935
AT2G16800	1202.09	0.135857	0.162157	0.83781	0.402138	0.808361
AT3G27270	51.2773	0.135972	0.453303	0.299957	0.76421	0.946596
AT4G25030	4866.68	0.136	0.154795	0.878582	0.379628	0.79346
AT5G48120	1275.47	0.136114	0.172915	0.787173	0.431181	0.821277
AT3G02860	687.881	0.136115	0.156962	0.867185	0.385841	0.796984
AT5G27300	956.189	0.13614	0.24776	0.549482	0.582675	0.891624
AT4G35110	432.112	0.136146	0.393686	0.345824	0.729475	0.937338
AT5G55670	1491.46	0.136157	0.179267	0.759518	0.447543	0.832697
AT2G43745	9.56602	0.136169	0.800057	0.170199	0.864854	0.971441
AT2G40410	1511.87	0.136174	0.16375	0.8316	0.405635	0.809805
AT2G37020	285.272	0.136308	0.222381	0.612946	0.539912	0.875264
AT1G11780	460.626	0.136346	0.170772	0.79841	0.424632	0.818668
AT4G27910	685.006	0.136382	0.185251	0.736201	0.461609	0.839108
AT4G22550	196.689	0.136405	0.264704	0.515312	0.606335	0.899929
AT4G26540	718.674	0.136423	0.335721	0.406358	0.684479	0.92415
AT3G17310	1508.37	0.136466	0.148933	0.91629	0.359515	0.780813
AT3G18730	342.25	0.136692	0.245663	0.556421	0.577923	0.89029
AT5G63830	244.401	0.136717	0.215866	0.633343	0.526509	0.869988
AT4G13640	1014.95	0.13674	0.203231	0.67283	0.501055	0.858306
AT3G45600	2291.13	0.136747	0.188008	0.727345	0.467015	0.842172
AT2G22420	289.4	0.136759	0.286922	0.47664	0.633619	0.908802
AT5G11340	725.493	0.136764	0.176048	0.776855	0.437245	0.826267
AT5G45275	768.77	0.136774	0.195844	0.69838	0.484939	0.851331
AT2G26430	2360.95	0.136795	0.198162	0.690319	0.489994	0.85309
AT1G16040	546.36	0.136796	0.18198	0.75171	0.452226	0.834619
AT1G25500	684.764	0.137069	0.186469	0.735078	0.462292	0.839339
AT5G40880	462.5	0.137085	0.193503	0.708439	0.478673	0.847953
AT5G04760	114.925	0.137108	0.420471	0.326083	0.744362	0.941224
AT1G13980	4690.53	0.137143	0.154888	0.885435	0.375922	0.789984
AT4G34770	82.6606	0.137255	0.797375	0.172133	0.863333	0.970691
AT4G37230	24.1414	0.137298	0.796282	0.172424	0.863104	0.970691
AT1G47655	378.3	0.137312	0.214909	0.638929	0.522869	0.868884
AT4G35050	770.949	0.137346	0.190764	0.719976	0.47154	0.844092
AT2G32750	42.9377	0.137366	0.546626	0.251298	0.801583	0.953914
AT4G26130	3310.32	0.137436	0.241159	0.569898	0.568747	0.887453
AT3G23460	5.02072	0.137448	1.38361	0.0993396	0.920869	0.982359
AT5G11500	6397.41	0.137476	0.149263	0.921033	0.357033	0.778844
AT1G07710	101.764	0.137535	0.343775	0.400074	0.689102	0.925682
AT5G09830	811.477	0.137545	0.21045	0.653577	0.513385	0.863059
AT3G47460	496.26	0.137616	0.175964	0.782067	0.434175	0.823538
AT1G08260	1027.11	0.137663	0.283632	0.485359	0.627422	0.907522
AT2G14880	810.167	0.137687	0.164881	0.835067	0.40368	0.808696
AT2G22830	342.023	0.137756	0.232389	0.592783	0.553326	0.881279
AT5G14480	333.025	0.137836	0.193594	0.711987	0.476473	0.847469
AT1G11840	30215.4	0.137885	0.19401	0.710711	0.477263	0.847935
AT1G31500	1051.58	0.137958	0.151489	0.910677	0.362465	0.782063
AT1G25250	966.934	0.137971	0.158884	0.868372	0.385191	0.796714
AT1G01640	933.306	0.138111	0.232761	0.593359	0.552941	0.881279
AT1G75860	1097.22	0.138114	0.173432	0.796358	0.425824	0.819255
AT5G57850	1843.04	0.138127	0.144514	0.955806	0.33917	0.768692
AT3G02740	2053.95	0.138157	0.159854	0.864271	0.387439	0.79766
AT4G15420	1076.5	0.138223	0.173389	0.797189	0.425341	0.818923
AT2G25880	214.572	0.138229	0.299852	0.46099	0.644806	0.911909
AT4G39870	2226.18	0.138231	0.247556	0.558383	0.576583	0.890238
AT3G06260	17.4061	0.138236	0.76591	0.180486	0.856771	0.968463
AT1G20380	210.02	0.138244	0.229346	0.602775	0.546659	0.878637
AT5G56140	3650.46	0.138285	0.166181	0.832136	0.405332	0.809752
AT2G19160	1160.62	0.138308	0.167649	0.824985	0.40938	0.811538
AT5G04770	100.119	0.138308	0.372866	0.370933	0.710688	0.93247
AT5G22850	1946.78	0.138334	0.178994	0.772841	0.439617	0.82785
AT2G20780	2227.23	0.138356	0.383396	0.360869	0.718197	0.934567
AT4G31180	4234.99	0.138357	0.142371	0.971807	0.331147	0.762171
AT5G13690	1726.79	0.138379	0.183928	0.752352	0.451839	0.834602
AT5G12400	2191.57	0.138407	0.260961	0.530373	0.595853	0.89631
AT1G18265	540.407	0.138485	0.213476	0.648714	0.516523	0.864587
AT4G24800	3354.52	0.138496	0.147363	0.939828	0.347306	0.773499
AT1G53935	9.39999	0.13857	1.32512	0.104572	0.916716	0.982238
AT1G53320	2120.31	0.138659	0.146211	0.948351	0.342951	0.77089
AT2G03310	234.076	0.13869	0.364093	0.380919	0.703263	0.929874
AT5G14530	472.769	0.138723	0.200329	0.692475	0.488639	0.852618
AT4G34260	3262.02	0.138732	0.32538	0.426371	0.669837	0.919392
AT2G03470	1880.15	0.138736	0.155612	0.891549	0.372635	0.787621
AT4G12110	3102.4	0.138737	0.192843	0.719432	0.471875	0.844092
AT1G80790	1986.46	0.138754	0.177762	0.780559	0.435062	0.82431
AT4G19420	8180.4	0.138934	0.192108	0.723208	0.469552	0.843568
AT1G68140	1267.43	0.138966	0.169662	0.819077	0.412743	0.813829
AT1G52245	1206.2	0.138982	0.26868	0.517278	0.604962	0.899798
AT3G53670	2617.47	0.139114	0.168762	0.824325	0.409755	0.811727
AT1G62914	385.195	0.139127	0.325597	0.427298	0.669162	0.919318
AT3G25400	188.085	0.139193	0.299844	0.464219	0.642491	0.911273
AT5G63570	4086.15	0.139198	0.235543	0.590968	0.554542	0.881655
AT1G61810	4551.25	0.139202	0.688724	0.202116	0.839826	0.964721
AT1G50290	491.388	0.139223	0.226277	0.615275	0.538373	0.874748
AT3G07190	685.743	0.13923	0.166086	0.838299	0.401863	0.808334
AT5G19940	4726.83	0.139306	0.14832	0.939229	0.347613	0.773499
AT3G16840	1609.08	0.139348	0.146066	0.954003	0.340082	0.769547
AT3G56930	1369.49	0.139392	0.172099	0.809954	0.417967	0.815172
AT3G02320	964.238	0.139432	0.184463	0.755884	0.449719	0.833483
AT2G46090	676.896	0.139489	0.189042	0.737871	0.460593	0.838229
AT1G43640	38.755	0.139529	0.546097	0.255502	0.798336	0.95294
AT1G16330	240.604	0.139575	0.281808	0.495286	0.620398	0.905123
AT2G34540	134.922	0.139613	0.35828	0.389677	0.696775	0.927167
AT1G73890	58.0725	0.139647	0.404746	0.345024	0.730077	0.937608
AT4G40060	4241.35	0.139691	0.138139	1.01124	0.311903	0.748238
AT5G03300	13453.3	0.139714	0.208947	0.668657	0.503714	0.859408
AT5G18460	1928.51	0.139807	0.235822	0.592852	0.55328	0.881279
AT3G54830	474.612	0.139913	0.407122	0.343665	0.731098	0.938101
AT3G22790	2886.35	0.139919	0.241826	0.578594	0.562863	0.885484
AT1G57765	847.772	0.139926	0.232697	0.601322	0.547626	0.878981
AT5G22860	642.817	0.139998	0.265462	0.527377	0.597932	0.896724
AT1G54330	60.821	0.140162	0.383026	0.365935	0.714414	0.933667
AT3G20550	809.334	0.140322	0.192712	0.728142	0.466527	0.841855
AT1G61820	1959.9	0.140343	0.289336	0.485051	0.62764	0.907522
AT1G68185	409.97	0.140348	0.176064	0.797144	0.425367	0.818923
AT3G20510	1440.95	0.140353	0.230634	0.608552	0.542821	0.876453
AT5G43600	1527.78	0.140455	0.193135	0.72724	0.467079	0.842175
AT3G02875	399.331	0.140522	0.203855	0.689322	0.490621	0.853296
AT1G03020	201.398	0.140534	0.449751	0.31247	0.754684	0.943649
AT1G05000	115.732	0.14054	0.34429	0.408201	0.683126	0.923873
AT4G19040	2847.32	0.140641	0.227791	0.617414	0.536961	0.874452
AT1G15760	298.082	0.140659	0.221009	0.636439	0.52449	0.869391
AT4G30200	4538.63	0.140695	0.143044	0.983581	0.325322	0.756839
AT4G21110	1123.64	0.140763	0.172678	0.815173	0.414974	0.814574
AT1G45201	5738.03	0.14079	0.215182	0.654283	0.512929	0.862776
AT2G18960	40161.2	0.140796	0.193837	0.726363	0.467616	0.842463
AT2G43280	284.501	0.140837	0.269048	0.523465	0.60065	0.897782
AT5G66050	2175.6	0.14086	0.154135	0.913874	0.360783	0.780971
AT5G51960	358.274	0.140994	0.241681	0.58339	0.559631	0.883872
AT4G09830	4175.24	0.141039	0.239416	0.589097	0.555796	0.881956
AT1G14980	1825.56	0.141107	0.25294	0.557866	0.576936	0.89029
AT3G05170	313.87	0.141172	0.229514	0.615092	0.538494	0.874748
AT3G58940	240.354	0.141177	0.209124	0.675089	0.499619	0.857392
AT1G15500	3428.28	0.141185	0.158128	0.892856	0.371934	0.787424
AT3G45400	649.178	0.141192	0.174154	0.810727	0.417522	0.814931
AT2G38780	615.734	0.14128	0.163111	0.866159	0.386403	0.797299
AT2G03880	43.6131	0.141298	0.38953	0.36274	0.716799	0.934115
AT3G15750	164.938	0.14131	0.28047	0.503832	0.61438	0.902537
AT4G23950	253.011	0.141394	0.228998	0.617447	0.53694	0.874452
AT5G13490	273.945	0.141559	0.300372	0.471279	0.637441	0.909853
AT2G17970	809.692	0.141563	0.159166	0.889406	0.373785	0.788586
AT4G23410	264.263	0.141628	0.206745	0.685036	0.493322	0.854401
AT5G18620	2752.2	0.141695	0.1362	1.04035	0.298179	0.738436
AT3G19130	1203.47	0.141707	0.167306	0.846995	0.396998	0.805117
AT2G02750	28.9516	0.141804	0.597312	0.237404	0.812343	0.958574
AT5G05080	3724.09	0.141813	0.168166	0.843294	0.399064	0.806312
AT5G51150	1674.43	0.141897	0.178337	0.795669	0.426225	0.819491
AT5G12190	676.641	0.141925	0.225982	0.628033	0.529982	0.870402
AT2G24250	131.037	0.141977	0.304536	0.466208	0.641066	0.911273
AT3G18420	774.625	0.141993	0.180436	0.786942	0.431316	0.821277
AT2G19350	359.725	0.142019	0.228556	0.621375	0.534353	0.87284
AT2G38180	376.96	0.1421	0.232902	0.61013	0.541776	0.876183
AT5G22100	476.059	0.142108	0.240177	0.591679	0.554065	0.881582
AT1G11220	42.1982	0.142134	0.464223	0.306176	0.75947	0.944839
AT5G44030	90505.3	0.142143	0.350391	0.405671	0.684985	0.924498
AT3G14250	1.60437	0.142428	2.55831	0.0556726	0.955603	0.990926
AT3G49730	407.151	0.142507	0.187866	0.758561	0.448115	0.832898
AT3G57150	3626.46	0.142581	0.189024	0.754303	0.450667	0.834229
AT1G15480	442.913	0.142669	0.212017	0.672912	0.501004	0.858306
AT3G10530	480.827	0.142693	0.237312	0.60129	0.547647	0.878981
AT1G20910	397.51	0.142735	0.194003	0.735732	0.461894	0.839198
AT5G22650	5695.76	0.142786	0.161289	0.885281	0.376005	0.789984
AT1G12630	24.6941	0.142851	0.523818	0.272712	0.785075	0.951219
AT1G77220	1158.66	0.142857	0.178116	0.802044	0.422528	0.817684
AT2G33250	783.755	0.142905	0.220136	0.649169	0.516229	0.864558
AT3G09720	383.043	0.142932	0.178805	0.799373	0.424074	0.818493
AT2G16060	167.436	0.142964	0.501915	0.284838	0.775768	0.949355
AT3G27580	856.42	0.143117	0.208633	0.685973	0.49273	0.854252
AT3G23620	1212.24	0.143138	0.197996	0.722931	0.469722	0.843568
AT5G57040	2038.91	0.143207	0.200825	0.713096	0.475787	0.846922
AT2G31280	5742.49	0.14322	0.163372	0.876648	0.380678	0.79414
AT5G15025	81.9078	0.143262	0.329384	0.434938	0.663607	0.917431
AT2G40715	20.1903	0.143266	0.694291	0.206349	0.836518	0.96393
AT2G47600	2756.01	0.143282	0.171388	0.836006	0.403151	0.808593
AT5G15860	686.936	0.14331	0.181336	0.790302	0.429351	0.820698
AT4G35220	1708.44	0.143326	0.156936	0.913279	0.361096	0.780971
AT1G31950	23.858	0.143351	0.585926	0.244657	0.806722	0.956316
AT1G76150	1219.23	0.143431	0.149706	0.958086	0.338019	0.767978
AT2G14255	1367.07	0.143472	0.198636	0.722284	0.47012	0.843568
AT4G02820	573.103	0.143476	0.163303	0.87859	0.379624	0.79346
AT3G48980	300.637	0.143544	0.259974	0.552147	0.580848	0.891289
AT4G12560	2630.24	0.143544	0.213582	0.672081	0.501532	0.858539
AT3G14700	17.7146	0.143577	0.82324	0.174404	0.861548	0.970659
AT4G37110	616.217	0.143577	0.274591	0.522876	0.60106	0.897905
AT3G04500	911.323	0.143652	0.166834	0.86105	0.389211	0.798593
AT3G61460	4641.25	0.143712	0.15295	0.939604	0.347421	0.773499
AT2G44620	2450.46	0.143864	0.173256	0.830353	0.406339	0.810237
AT5G58000	5676.11	0.144014	0.189625	0.759466	0.447574	0.832697
AT1G70020	8.8816	0.144047	0.919053	0.156734	0.875455	0.974762
AT1G09467	22.8031	0.144059	0.684151	0.210566	0.833226	0.963279
AT5G56310	107.866	0.144101	0.271273	0.531204	0.595277	0.896192
AT2G33410	2721.75	0.144103	0.146573	0.983153	0.325532	0.757109
AT5G43280	968.724	0.14411	0.182234	0.790797	0.429062	0.820436
AT4G17010	286.23	0.144117	0.259387	0.555605	0.578481	0.89029
AT4G30680	154.539	0.144208	0.286996	0.502473	0.615335	0.902867
AT1G01860	224.164	0.144275	0.282935	0.509922	0.610106	0.900982
AT3G55510	770.505	0.144391	0.163535	0.882938	0.37727	0.791232
AT1G64260	164.789	0.144518	0.240139	0.601809	0.547301	0.878941
AT4G21100	1430.12	0.144521	0.180251	0.801773	0.422684	0.817735
AT5G17050	1057.77	0.144578	0.183357	0.788507	0.4304	0.821277
AT3G56490	1226.16	0.144621	0.279049	0.518263	0.604275	0.899343
AT5G17270	666.549	0.144692	0.271929	0.532094	0.594661	0.895978
AT3G63210	4081.85	0.14471	0.273333	0.529426	0.59651	0.896323
AT2G04235	196.798	0.144726	0.286284	0.50553	0.613186	0.902079
AT3G07500	78.2603	0.144733	0.355508	0.407116	0.683923	0.924101
AT3G19670	1782.44	0.144757	0.229782	0.629977	0.52871	0.870402
AT5G45110	1191.63	0.144774	0.187749	0.771105	0.440644	0.828345
AT1G20410	705.093	0.144971	0.198566	0.730086	0.465337	0.841387
AT5G04895	351.061	0.145054	0.218738	0.663143	0.507239	0.860408
AT4G37820	3141.89	0.145099	0.15934	0.910623	0.362494	0.782063
AT4G06085	2.17863	0.145147	1.71605	0.0845816	0.932594	0.983961
AT5G03990	524.989	0.145188	0.176888	0.820793	0.411764	0.813162
AT5G38040	191.541	0.145218	0.24036	0.60417	0.545731	0.878328
AT2G30960	128.869	0.145238	0.277914	0.522599	0.601253	0.897946
AT1G07880	912.407	0.145299	0.173802	0.836002	0.403154	0.808593
AT2G38465	39.8852	0.145316	0.519259	0.279852	0.779591	0.950445
AT5G60160	1949.73	0.145328	0.171922	0.845317	0.397934	0.80593
AT3G20450	216.551	0.145383	0.24404	0.595732	0.551354	0.8808
AT3G52260	392.033	0.145542	0.228264	0.637606	0.52373	0.869236
AT1G34060	834.438	0.145577	0.379319	0.383786	0.701137	0.928751
AT1G09330	2464.94	0.145635	0.205249	0.70955	0.477983	0.847935
AT5G65900	1087.91	0.145659	0.161873	0.89983	0.368211	0.785413
AT5G51690	564.195	0.145705	0.286913	0.507835	0.611569	0.901495
AT3G03320	427.99	0.145755	0.227313	0.64121	0.521386	0.867949
AT1G73570	594.474	0.145758	0.18292	0.79684	0.425544	0.819008
AT5G03840	164.073	0.145787	0.292997	0.497571	0.618787	0.904256
AT3G23490	1986.6	0.145811	0.209066	0.697444	0.485525	0.851674
AT3G53730	1106.16	0.145828	0.240095	0.607378	0.5436	0.87682
AT1G52530	12.3771	0.145852	0.758901	0.192189	0.847594	0.965862
AT5G47930	1694.37	0.14586	0.23485	0.621079	0.534548	0.87296
AT3G05660	110.516	0.14587	0.259388	0.562364	0.573868	0.889116
AT3G03490	1023.31	0.145903	0.201683	0.723429	0.469416	0.843568
AT2G42190	1376.72	0.145928	0.176708	0.825816	0.408909	0.811386
AT5G37000	632.539	0.145964	0.209303	0.69738	0.485565	0.851674
AT2G39690	3.98488	0.146034	1.7813	0.0819817	0.934661	0.984522
AT3G53090	1346.04	0.146077	0.233689	0.625092	0.531911	0.871093
AT3G08375	84.6907	0.146175	0.357903	0.408421	0.682965	0.923873
AT5G30495	293.303	0.146179	0.194334	0.752204	0.451928	0.834602
AT1G22750	1197.86	0.146179	0.168486	0.867604	0.385611	0.796893
AT5G04320	720.402	0.146188	0.167827	0.871062	0.38372	0.795732
AT4G09840	36.9903	0.146197	0.425941	0.343232	0.731424	0.938389
AT2G20210	244.497	0.146217	0.221425	0.660345	0.509033	0.860952
AT1G80550	750.845	0.146228	0.185688	0.787495	0.430992	0.821277
AT3G03380	4574.72	0.146279	0.153358	0.953837	0.340166	0.769547
AT2G28400	26.6728	0.146334	0.517495	0.282774	0.77735	0.9503
AT5G02630	184.139	0.146426	0.282804	0.517766	0.604621	0.89949
AT3G24070	925.053	0.146474	0.206318	0.709945	0.477738	0.847935
AT3G53470	772.79	0.146535	0.183159	0.800044	0.423685	0.818435
AT5G55130	1014.73	0.146604	0.157538	0.930594	0.352064	0.775939
AT4G28990	326.924	0.146633	0.203205	0.721604	0.470538	0.843568
AT2G22370	391.278	0.146641	0.216098	0.678586	0.4974	0.856292
AT4G02980	1088.8	0.146667	0.152554	0.961411	0.336345	0.767029
AT3G25560	4063.84	0.146813	0.176619	0.831242	0.405837	0.81006
AT1G68070	735.65	0.147047	0.213939	0.68733	0.491875	0.854001
AT5G37310	8559.88	0.147142	0.185144	0.79474	0.426765	0.819561
AT4G20930	244.271	0.147154	0.244665	0.601452	0.547539	0.878941
AT3G55990	20962.6	0.147177	0.237999	0.618394	0.536316	0.87406
AT5G66410	1185.33	0.147232	0.212501	0.692853	0.488402	0.852487
AT4G33910	1324.57	0.14725	0.161001	0.91459	0.360407	0.780971
AT3G59410	1079.39	0.14727	0.206308	0.713837	0.475328	0.846549
AT1G51680	39593.4	0.147319	0.398808	0.369398	0.711831	0.933054
AT1G08767	6.09773	0.147413	1.18235	0.124678	0.900779	0.97968
AT5G54570	33.4389	0.147586	0.539473	0.273575	0.784412	0.951159
AT3G18130	1840.64	0.147643	0.25682	0.57489	0.565365	0.886382
AT1G26660	152.036	0.147676	0.258584	0.571093	0.567937	0.887334
AT3G55620	2172.04	0.147699	0.162107	0.911122	0.362231	0.782063
AT5G51560	654.945	0.147741	0.24731	0.597392	0.550246	0.880699
AT1G20770	1396.7	0.147743	0.225351	0.655612	0.512074	0.862472
AT2G46580	689.988	0.147862	0.189798	0.77905	0.43595	0.824823
AT1G25510	536.262	0.14795	0.213165	0.694064	0.487642	0.852372
AT1G63100	450.401	0.147951	0.191938	0.770825	0.440811	0.828345
AT4G32400	1187.3	0.147971	0.173307	0.853809	0.393211	0.802985
AT2G38940	16.1196	0.148087	0.771124	0.192041	0.84771	0.965862
AT5G19070	462.708	0.14812	0.17588	0.842164	0.399696	0.806509
AT1G16340	897.932	0.148137	0.174648	0.848203	0.396325	0.804774
AT1G67870	9978.74	0.148146	0.280636	0.527893	0.597573	0.896724
AT3G25900	357.929	0.148175	0.323744	0.457693	0.647173	0.912932
AT1G60220	1702.38	0.148211	0.154801	0.957433	0.338349	0.768017
AT1G74780	908.324	0.148257	0.166634	0.889712	0.373621	0.788586
AT5G58120	1431.98	0.148325	0.260542	0.569293	0.569157	0.887526
AT3G51530	308.03	0.148382	0.192737	0.769868	0.441378	0.828492
AT4G13970	789.72	0.148405	0.160585	0.924151	0.355408	0.777595
AT2G02765	399.903	0.148433	0.209469	0.708614	0.478564	0.847935
AT1G11360	1759.17	0.148442	0.166506	0.891515	0.372653	0.787621
AT2G39000	1364.36	0.148519	0.22827	0.650629	0.515286	0.864204
AT1G52155	272.529	0.148578	0.221271	0.671474	0.501919	0.858803
AT2G02148	485.148	0.148605	0.198262	0.749538	0.453533	0.835174
AT1G04910	1996.2	0.148618	0.149646	0.993129	0.320647	0.753833
AT2G47190	5.84997	0.148618	1.34412	0.110569	0.911958	0.981038
AT5G27450	968.5	0.148671	0.191305	0.777139	0.437077	0.826075
AT3G15290	868.156	0.148671	0.178054	0.834976	0.403731	0.808699
AT3G56330	165.609	0.148681	0.285034	0.521625	0.601932	0.898022
AT5G16870	604.584	0.148712	0.186434	0.797667	0.425064	0.818668
AT4G18230	803.22	0.148732	0.147687	1.00708	0.313899	0.749306
AT5G18120	1539.45	0.148781	0.149124	0.997698	0.318426	0.75149
AT2G21300	6709.11	0.148809	0.199772	0.744891	0.456337	0.836804
AT1G19680	917.63	0.148916	0.198311	0.750921	0.4527	0.834781
AT5G64050	2200.37	0.148917	0.191208	0.778821	0.436085	0.824823
AT2G35520	780.566	0.148954	0.233127	0.63894	0.522862	0.868884
AT2G02150	193.926	0.149124	0.273146	0.545951	0.5851	0.89228
AT4G26710	3506.42	0.14914	0.157411	0.947456	0.343406	0.770951
AT5G51050	862.134	0.149159	0.15988	0.93294	0.350851	0.775582
AT4G34750	352.387	0.149168	0.199559	0.747485	0.454771	0.835469
AT2G24590	1066.01	0.149179	0.171779	0.868437	0.385155	0.796714
AT1G07370	483.546	0.14918	0.272279	0.547892	0.583766	0.891708
AT5G06905	117.991	0.149189	0.382985	0.389543	0.696875	0.927167
AT1G36070	958.13	0.149218	0.256307	0.582184	0.560442	0.884449
AT3G57230	1165.99	0.149243	0.159372	0.93644	0.349047	0.77477
AT5G64730	284.041	0.1494	0.220113	0.678742	0.497301	0.856292
AT2G04852	16.5714	0.149481	0.698833	0.213901	0.830624	0.962356
AT1G10740	1224.58	0.149484	0.200518	0.745487	0.455977	0.836605
AT3G48670	2750.34	0.149522	0.149108	1.00278	0.315969	0.750388
AT3G48750	4023.07	0.149525	0.155667	0.960542	0.336783	0.767391
AT3G51880	3409.39	0.149683	0.171812	0.8712	0.383645	0.795652
AT3G54850	1116.92	0.149688	0.16687	0.897028	0.369704	0.785729
AT5G14610	1008.21	0.149757	0.159025	0.941717	0.346338	0.773452
AT5G24260	1223.64	0.14985	0.152837	0.980459	0.32686	0.758527
AT5G46400	907.681	0.149887	0.178915	0.837754	0.402169	0.808361
AT5G48440	958.107	0.149947	0.184375	0.81327	0.416063	0.814931
AT1G62310	1810.61	0.149951	0.276486	0.542347	0.587579	0.892728
AT4G21820	251.195	0.150054	0.22755	0.659433	0.509618	0.861263
AT1G66260	4938.98	0.150119	0.153201	0.979888	0.327141	0.758861
AT3G10250	1237.42	0.150174	0.211718	0.709314	0.478129	0.847935
AT3G53000	382.688	0.150318	0.214487	0.700828	0.48341	0.850179
AT3G07522	1.8079	0.150322	1.90766	0.0787991	0.937192	0.985574
AT3G08920	585.273	0.150343	0.277517	0.541742	0.587996	0.893001
AT3G13730	4572.22	0.150354	0.260703	0.576728	0.564123	0.885917
AT4G35440	856.902	0.150547	0.237121	0.634894	0.525498	0.86957
AT3G49260	1803.47	0.150576	0.41827	0.359996	0.71885	0.934567
AT1G05133	1.65705	0.150592	2.20906	0.0681704	0.94565	0.987822
AT5G15630	29413.4	0.150644	0.297134	0.506989	0.612163	0.901754
AT1G71020	702.333	0.150665	0.228051	0.660667	0.508826	0.860952
AT1G77870	681.575	0.15067	0.237858	0.633446	0.526442	0.869988
AT1G33990	2054.2	0.150702	0.216974	0.694563	0.487329	0.852279
AT1G42440	2091.56	0.150756	0.141185	1.06779	0.285613	0.726767
AT1G05170	3983.07	0.15078	0.264853	0.569296	0.569155	0.887526
AT3G55060	304.311	0.150798	0.219947	0.685612	0.492958	0.854252
AT3G21470	73.8027	0.1508	0.393919	0.38282	0.701854	0.928975
AT1G73940	945.522	0.150934	0.224876	0.671187	0.502101	0.858803
AT2G03380	89.6608	0.150984	0.313102	0.482219	0.62965	0.907863
AT4G34990	782.011	0.151036	0.234569	0.643887	0.519649	0.867242
AT5G27940	7.65021	0.151081	0.988471	0.152843	0.878522	0.975933
AT1G68550	2003.31	0.151091	0.151595	0.996677	0.318921	0.751847
AT1G03730	432.98	0.151095	0.215181	0.702177	0.482569	0.850105
AT1G27980	1921.14	0.151107	0.321453	0.470074	0.638302	0.910141
AT5G56940	583.956	0.15113	0.236234	0.639748	0.522336	0.868601
AT1G19210	4.89883	0.15117	1.26925	0.119102	0.905195	0.980061
AT2G02790	1625.8	0.151196	0.163451	0.925026	0.354953	0.777476
AT4G22820	2062.12	0.151329	0.193191	0.783314	0.433443	0.82265
AT1G79470	296.67	0.151332	0.251811	0.600975	0.547856	0.87899
AT4G29700	1403.43	0.15134	0.237269	0.63784	0.523578	0.869236
AT1G72250	751.965	0.151347	0.187946	0.805268	0.420665	0.817126
AT5G09240	284.308	0.151413	0.223847	0.676413	0.498779	0.856497
AT5G62150	496.039	0.151426	0.449169	0.337125	0.736022	0.939498
AT1G05470	1779.91	0.151451	0.164789	0.919057	0.358066	0.779392
AT1G73920	4860.21	0.151464	0.221175	0.684816	0.49346	0.854478
AT1G51745	639.25	0.151531	0.16119	0.940075	0.347179	0.773499
AT2G21870	13304.4	0.151546	0.202807	0.747242	0.454918	0.835469
AT1G05270	2183.14	0.151578	0.162581	0.93232	0.351171	0.775751
AT2G44160	34149.6	0.151583	0.290571	0.521673	0.601898	0.898022
AT1G65280	1929.9	0.151626	0.185553	0.817155	0.41384	0.814147
AT1G63250	313.026	0.151674	0.224073	0.676895	0.498472	0.856389
AT3G26490	622.173	0.151812	0.209022	0.726296	0.467657	0.842463
AT3G01130	1431.24	0.151819	0.148224	1.02425	0.305716	0.743939
AT1G67690	407.858	0.15183	0.209656	0.724188	0.46895	0.843171
AT3G10180	185.628	0.151861	0.263841	0.575579	0.5649	0.886085
AT5G50410	629.772	0.151903	0.17606	0.862792	0.388252	0.797919
AT2G25930	3906.67	0.151935	0.184418	0.823859	0.41002	0.811926
AT3G08610	4104	0.152078	0.183236	0.829955	0.406564	0.810311
AT1G48000	4.76517	0.152141	1.56568	0.0971726	0.922589	0.982359
AT4G31410	904.353	0.152245	0.208819	0.729077	0.465955	0.84178
AT1G53470	23.1291	0.152251	0.548132	0.277762	0.781195	0.950788
AT3G17740	797.44	0.152442	0.169495	0.899392	0.368444	0.785413
AT3G21600	289.837	0.152486	0.255006	0.597971	0.549859	0.880697
AT3G61780	771.634	0.152553	0.158829	0.960485	0.336811	0.767391
AT5G13010	4182.95	0.152559	0.190161	0.802261	0.422402	0.817684
AT2G23040	195.84	0.15256	0.255689	0.596663	0.550732	0.880735
AT4G27640	3927.9	0.152575	0.146045	1.04471	0.296158	0.737037
AT5G13510	7.53003	0.152653	0.917711	0.166341	0.867889	0.97207
ATCG00400	24.4885	0.152657	0.714264	0.213726	0.830761	0.962356
AT1G52370	642.778	0.152837	0.17131	0.892167	0.372304	0.787424
AT3G50850	22.1674	0.152846	0.530537	0.288097	0.773273	0.948909
AT4G20020	699.024	0.152894	0.184408	0.829105	0.407045	0.81032
AT5G41980	129.544	0.152931	0.273103	0.559977	0.575495	0.889953
AT4G11655	108.148	0.15296	0.359589	0.425376	0.670563	0.919392
AT1G61065	166.259	0.153095	0.300981	0.508651	0.610997	0.901323
AT2G33793	70.7519	0.153109	0.387755	0.394859	0.692947	0.926273
AT1G10320	835.941	0.153122	0.246881	0.620228	0.535108	0.873192
AT3G61530	242.654	0.153159	0.244882	0.625437	0.531684	0.871014
AT4G32175	228.747	0.153192	0.278884	0.549302	0.582798	0.891624
AT5G65260	1579.62	0.153192	0.211337	0.724872	0.468531	0.842983
AT5G49010	239.431	0.153246	0.309394	0.495311	0.62038	0.905123
AT2G35290	142.696	0.153283	0.299523	0.511756	0.608822	0.900789
AT4G28830	426.297	0.153319	0.198113	0.773895	0.438993	0.82753
AT1G30520	860.576	0.153435	0.289647	0.529732	0.596298	0.89631
AT1G03970	439.312	0.153439	0.190903	0.803752	0.42154	0.817596
AT5G64400	3870.25	0.153441	0.192921	0.795355	0.426407	0.819561
AT5G56420	318.863	0.153497	0.206477	0.743408	0.457235	0.837558
AT5G39740	7994.67	0.153538	0.218595	0.702386	0.482439	0.849951
AT2G23093	330.889	0.153581	0.22376	0.686366	0.492482	0.854252
AT1G48170	115.915	0.153591	0.375888	0.408609	0.682827	0.923873
AT5G40930	1051.16	0.15361	0.177049	0.867614	0.385606	0.796893
AT4G25740	1942.61	0.153618	0.240974	0.63749	0.523806	0.869236
AT1G48950	1078.65	0.15363	0.15598	0.984934	0.324657	0.756483
AT1G03830	759.061	0.153653	0.166908	0.920582	0.357269	0.778844
AT2G19280	508.44	0.153721	0.290281	0.529558	0.596418	0.89631
AT1G03545	11.2062	0.153761	0.825409	0.186285	0.852221	0.967443
AT4G30990	2255.35	0.153799	0.226676	0.678499	0.497456	0.856292
AT3G05830	250.821	0.153823	0.234407	0.656219	0.511683	0.86218
AT1G20230	71.2203	0.153887	0.380596	0.404333	0.685968	0.92452
AT5G39190	441.424	0.153928	0.982171	0.156722	0.875464	0.974762
AT3G09200	10701.2	0.153993	0.159032	0.968311	0.332889	0.763465
AT3G22320	2721.72	0.153997	0.191774	0.803011	0.421968	0.817596
AT1G78380	10458.9	0.154089	0.1953	0.788982	0.430122	0.821277
AT3G09050	134.224	0.154141	0.383199	0.402248	0.687502	0.925143
AT1G56150	161.275	0.154238	0.368971	0.418023	0.67593	0.921793
AT1G71440	912.963	0.154258	0.182765	0.844026	0.398655	0.806093
AT5G58500	708.493	0.154268	0.212519	0.725901	0.467899	0.842516
AT5G47310	2547.46	0.154289	0.141445	1.09081	0.275358	0.71789
AT1G72310	1736.84	0.154319	0.17607	0.876467	0.380776	0.79414
AT3G53320	440.341	0.154352	0.203778	0.757453	0.448779	0.833057
AT4G22360	1016.68	0.154368	0.174355	0.885368	0.375958	0.789984
AT1G79075	38.3233	0.154405	0.442407	0.34901	0.727082	0.936854
AT1G09390	569.729	0.154407	0.226365	0.682114	0.495167	0.855388
AT5G67140	361.756	0.154458	0.273252	0.565258	0.571898	0.888523
AT5G45460	282.813	0.154492	0.213858	0.722405	0.470045	0.843568
AT4G16060	1458.99	0.1545	0.154536	0.999768	0.317423	0.751143
AT3G26510	37.4704	0.154557	0.455822	0.339074	0.734554	0.939498
AT3G45830	1601.67	0.154558	0.188268	0.820948	0.411676	0.813063
AT4G22750	2648.48	0.154615	0.164462	0.940128	0.347152	0.773499
AT1G08940	912.202	0.154715	0.251125	0.616086	0.537838	0.874748
AT2G03280	269.532	0.154724	0.22121	0.699444	0.484275	0.850748
AT3G16400	1123.96	0.154773	0.32779	0.472171	0.636804	0.909706
AT3G20150	785.62	0.154787	0.192698	0.803266	0.421821	0.817596
AT4G10550	296.833	0.154794	0.237767	0.65103	0.515027	0.864039
AT4G32910	1620.24	0.154814	0.210591	0.73514	0.462254	0.839339
AT1G49940	108.84	0.15483	0.300988	0.514406	0.606968	0.900099
AT1G63910	11056.9	0.154856	0.637262	0.243002	0.808004	0.956895
AT4G08160	7164.16	0.154867	0.343256	0.45117	0.651867	0.914817
AT1G50732	472.262	0.15487	0.189446	0.817493	0.413647	0.814147
AT3G50360	1855.95	0.154893	0.148839	1.04067	0.298027	0.738436
AT5G59510	2.21315	0.154952	1.59872	0.0969227	0.922788	0.982359
AT1G52150	16854.2	0.154958	0.134234	1.15439	0.248342	0.690759
AT1G27630	2477.07	0.155001	0.180665	0.857944	0.390923	0.799848
AT4G37380	255.931	0.155103	0.251081	0.61774	0.536747	0.874366
AT5G22730	491.358	0.155161	0.211255	0.73447	0.462662	0.839448
AT1G75170	1611.17	0.155197	0.220414	0.704118	0.481359	0.849576
AT5G57290	3571.94	0.15524	0.221366	0.701282	0.483127	0.850122
AT1G76010	7100.61	0.155275	0.163281	0.950967	0.341621	0.770844
AT5G38820	18.4248	0.155335	0.633639	0.245148	0.806342	0.956316
AT5G65490	728.953	0.15539	0.181973	0.853916	0.393152	0.802941
AT1G79720	460.2	0.155504	0.282414	0.550625	0.581891	0.891609
AT3G12350	1433.99	0.155512	0.190798	0.815063	0.415036	0.814574
AT4G39300	376.038	0.155587	0.270271	0.575669	0.564839	0.886085
AT4G18260	12058.9	0.155706	0.200278	0.777451	0.436892	0.825838
AT1G50270	258.859	0.155738	0.208379	0.747381	0.454834	0.835469
AT2G05310	2441.47	0.155753	0.155754	0.999997	0.317312	0.751143
AT2G02910	1155.99	0.155784	0.175452	0.887903	0.374593	0.789491
AT5G22875	519.066	0.155814	0.220176	0.707679	0.479145	0.848374
AT3G54820	400.042	0.155984	0.263731	0.591451	0.554218	0.881592
AT2G46470	1153.87	0.156023	0.202503	0.77047	0.441021	0.828345
AT5G64930	993.336	0.156089	0.19681	0.793098	0.427721	0.819792
AT4G00238	600.434	0.156168	0.202825	0.769964	0.441321	0.828477
AT3G57940	563.887	0.156293	0.171071	0.913612	0.360921	0.780971
AT3G14150	1176.93	0.156332	0.154301	1.01316	0.310982	0.747917
AT1G22830	175.274	0.156345	0.229408	0.681516	0.495545	0.855629
AT4G23895	784.322	0.15644	0.178676	0.875553	0.381273	0.794476
AT2G45950	856.005	0.156464	0.194879	0.80288	0.422044	0.817596
AT1G67250	869.401	0.156495	0.307286	0.509283	0.610554	0.901288
AT2G22080	2184	0.156556	0.14362	1.09008	0.275679	0.718076
AT4G04200	569.875	0.156616	0.234559	0.667703	0.504323	0.859408
AT1G10020	1280.4	0.156706	0.175648	0.89216	0.372307	0.787424
AT3G27460	846.782	0.156789	0.200289	0.782814	0.433737	0.822955
AT1G63440	361.429	0.156829	0.253776	0.617982	0.536587	0.874239
AT4G38280	343.135	0.156866	0.274988	0.570449	0.568374	0.887434
AT4G30010	3971.97	0.156885	0.251971	0.622628	0.533529	0.8721
AT4G27880	1248.82	0.156939	0.166991	0.939808	0.347316	0.773499
AT5G07440	5274.48	0.157131	0.188884	0.83189	0.405471	0.809778
AT1G77122	184.795	0.157153	0.240099	0.654531	0.51277	0.862776
AT4G35780	1564.49	0.157174	0.171633	0.915755	0.359796	0.780971
AT1G09640	12126.2	0.157192	0.137394	1.14409	0.252585	0.694585
AT1G04260	473.494	0.157214	0.231727	0.678444	0.49749	0.856292
AT3G15300	88.3248	0.157286	0.33859	0.464532	0.642267	0.911273
AT1G58210	281.073	0.157371	0.238853	0.658861	0.509985	0.861476
AT4G24730	536.893	0.157516	0.186992	0.842367	0.399583	0.806509
AT5G63950	1067.51	0.157529	0.156042	1.00952	0.312723	0.748683
AT2G03810	1549.7	0.157622	0.212219	0.742731	0.457644	0.837597
AT1G76740	233.631	0.157691	0.227607	0.692822	0.488421	0.852487
AT5G07800	2399.17	0.157691	0.216247	0.729217	0.465869	0.84178
AT5G15700	444.816	0.157711	0.244584	0.644813	0.519048	0.866954
AT5G01070	57.7046	0.157733	0.401475	0.392883	0.694406	0.926652
AT4G17440	113.434	0.157774	0.300482	0.525072	0.599533	0.897241
AT1G54410	31471.7	0.157823	0.18279	0.863411	0.387911	0.797866
AT5G52230	460.752	0.157825	0.220036	0.717271	0.473207	0.845073
AT5G49930	1624.26	0.157892	0.148571	1.06274	0.2879	0.728473
AT1G15270	1750.1	0.15805	0.174628	0.905065	0.365431	0.784006
AT3G04710	631.363	0.158254	0.22842	0.69282	0.488422	0.852487
AT3G51730	6204.62	0.15829	0.203249	0.778801	0.436097	0.824823
AT3G60400	545.098	0.158321	0.210665	0.751529	0.452334	0.834677
AT5G37750	23.5875	0.158476	0.545182	0.290685	0.771292	0.948657
AT1G03150	459.076	0.158535	0.17641	0.898673	0.368827	0.785413
AT4G17910	888.721	0.15859	0.195056	0.813046	0.416192	0.814931
AT1G19200	44.3063	0.158676	0.4321	0.36722	0.713455	0.933081
AT5G22040	542.935	0.158707	0.167052	0.950046	0.342089	0.770844
AT2G36650	52.7387	0.158721	0.448774	0.353677	0.723581	0.935754
AT4G03430	2269.02	0.15873	0.16833	0.942966	0.345698	0.772728
AT5G08139	563.531	0.158841	0.171387	0.926797	0.354032	0.777196
AT3G49840	414.073	0.158863	0.227884	0.697123	0.485726	0.851708
AT1G71695	740.423	0.1589	0.291863	0.544434	0.586143	0.89228
AT5G17165	36.1112	0.158919	0.459274	0.346023	0.729325	0.937296
AT1G48460	224.843	0.159116	0.282051	0.564138	0.57266	0.888646
AT1G67035	34.8431	0.159219	0.429341	0.370845	0.710753	0.93247
AT3G62020	9020.47	0.159223	0.308036	0.516897	0.605228	0.899798
AT4G29950	4997.45	0.159231	0.192556	0.826933	0.408275	0.811096
AT1G55475	330.431	0.159248	0.25053	0.635644	0.525009	0.869391
AT3G44205	357.298	0.159317	0.258987	0.615156	0.538452	0.874748
AT5G03060	89.9051	0.159333	0.402896	0.395468	0.692497	0.926063
AT1G75400	1429.99	0.159338	0.212902	0.74841	0.454213	0.835266
AT4G27510	79.1923	0.159342	0.363468	0.438395	0.6611	0.917192
AT4G01110	125.505	0.159378	0.456799	0.348901	0.727164	0.936854
AT3G46150	116.56	0.159391	0.327208	0.487126	0.626169	0.907189
AT4G33170	61.7838	0.159398	0.384446	0.414618	0.678422	0.922402
AT5G06560	2186.96	0.159419	0.158595	1.0052	0.314802	0.749853
AT1G21210	27.9693	0.159561	0.51808	0.307985	0.758094	0.944318
AT1G69620	3842.06	0.159586	0.24606	0.648565	0.51662	0.864587
AT3G18410	2379.48	0.159644	0.238216	0.670163	0.502754	0.859026
AT3G49670	927.369	0.159651	0.218428	0.730912	0.464833	0.841387
AT4G03210	11943.2	0.159668	0.279306	0.571661	0.567552	0.887296
AT4G29830	233.984	0.159717	0.232452	0.687094	0.492023	0.854001
AT3G19470	463.674	0.159825	0.203219	0.786467	0.431594	0.821496
AT5G59190	11.2622	0.159831	1.00638	0.158818	0.873812	0.974429
AT3G59670	937.442	0.159893	0.216195	0.739576	0.459557	0.837931
AT2G16370	1196.02	0.159949	0.152116	1.05149	0.293032	0.733361
AT5G66060	1290.51	0.16003	0.150194	1.06548	0.286657	0.727367
AT1G59580	3004.63	0.16004	0.139614	1.1463	0.25167	0.694072
AT3G60340	2177.58	0.160116	0.157342	1.01763	0.308854	0.74621
AT3G20620	686.998	0.16012	0.163561	0.978966	0.327597	0.759266
AT2G27530	7011.92	0.160229	0.195791	0.818366	0.413148	0.813885
AT4G10310	75.2518	0.160444	0.432581	0.3709	0.710712	0.93247
AT2G38255	13.8411	0.1605	0.766916	0.20928	0.83423	0.963427
AT1G64250	39.0244	0.160542	0.467083	0.343712	0.731063	0.938101
AT2G30942	160.44	0.160664	0.317672	0.505755	0.613029	0.902016
AT3G21295	637.941	0.160718	0.223985	0.717543	0.473039	0.844945
AT3G01580	77.7128	0.160794	0.338203	0.475435	0.634477	0.909039
AT1G68930	106.684	0.160895	0.339361	0.47411	0.635421	0.9092
AT4G02750	134.845	0.160898	0.261057	0.616333	0.537675	0.874701
AT1G28960	1072.65	0.160952	0.20043	0.803032	0.421956	0.817596
AT2G29440	116.464	0.161074	0.307886	0.523162	0.600862	0.897859
AT4G13170	1546.98	0.161098	0.264558	0.608931	0.54257	0.876375
AT2G40880	1336.84	0.161102	0.256672	0.627657	0.530229	0.870402
ATCG01040	8.49512	0.161139	1.14984	0.14014	0.888549	0.977146
AT5G03680	428.076	0.161312	0.237286	0.679821	0.496618	0.856193
AT1G02690	630.686	0.161418	0.210643	0.766309	0.443492	0.830036
AT3G17600	2.59144	0.16143	1.92977	0.0836526	0.933333	0.983961
AT5G52280	3142.71	0.161437	0.170329	0.947796	0.343233	0.770943
AT1G62790	2134.21	0.161618	0.20428	0.79116	0.428851	0.820309
AT1G76460	1717.08	0.161691	0.181567	0.890531	0.373181	0.788273
AT3G12130	1134.8	0.161729	0.158771	1.01863	0.308379	0.746124
AT4G22260	1695.27	0.161792	0.157606	1.02656	0.304627	0.743156
AT4G13270	1364.99	0.161874	0.201331	0.804017	0.421387	0.817596
AT2G36340	275.676	0.161979	0.198753	0.814979	0.415084	0.814574
AT1G80270	860.286	0.162046	0.212239	0.763506	0.445162	0.830997
AT2G39020	1018.49	0.162101	0.177398	0.913771	0.360837	0.780971
AT3G50000	4990.96	0.162233	0.149496	1.0852	0.277834	0.720659
AT1G73430	3477.93	0.162257	0.165607	0.979773	0.327198	0.758861
AT3G07220	994.869	0.16226	0.198451	0.817633	0.413567	0.814147
AT1G53200	324.774	0.162267	0.262477	0.618211	0.536436	0.874125
AT5G27740	1245.17	0.16227	0.174521	0.929802	0.352474	0.775939
AT2G31890	326.577	0.1623	0.195625	0.82965	0.406737	0.81032
AT1G02720	1101.24	0.162335	0.275932	0.588314	0.556322	0.882335
AT1G74750	316.819	0.162445	0.221444	0.733572	0.46321	0.839881
AT5G51310	87.1471	0.162467	0.397236	0.408994	0.682544	0.923873
AT5G58080	21.5611	0.162468	0.755881	0.214939	0.829815	0.962356
AT1G72510	1190.19	0.162505	0.299544	0.542507	0.587469	0.892728
AT3G13065	166.499	0.162545	0.38282	0.424599	0.671129	0.919534
AT4G33260	469.796	0.162549	0.198369	0.819427	0.412543	0.813722
AT1G48390	84.2242	0.162564	0.310858	0.522952	0.601008	0.897905
AT5G08060	2101.95	0.162619	0.182785	0.889676	0.37364	0.788586
AT5G62900	164.658	0.162673	0.362245	0.449067	0.653383	0.915227
AT1G53290	3131.45	0.162694	0.198794	0.818406	0.413126	0.813885
AT1G08230	498.391	0.162699	0.18539	0.877604	0.380158	0.793993
AT5G00545	9.56601	0.162707	0.862313	0.188686	0.850339	0.966816
AT2G18290	462.724	0.162723	0.199367	0.816202	0.414385	0.814147
AT4G39630	174.033	0.162767	0.284802	0.571509	0.567655	0.887334
AT3G56090	1732.7	0.162878	0.244913	0.665045	0.506022	0.859736
AT5G56120	342.986	0.162892	0.266119	0.612103	0.54047	0.875669
AT1G19050	1001.44	0.162971	0.289351	0.56323	0.573278	0.888646
AT3G62810	484.806	0.163085	0.267339	0.61003	0.541842	0.876183
AT1G60200	4185.32	0.163116	0.237701	0.686224	0.492572	0.854252
AT5G55700	951.905	0.163223	0.178079	0.916578	0.359364	0.780617
AT5G66320	1047.63	0.163241	0.149844	1.08941	0.275975	0.718466
AT3G50610	29.8339	0.163268	0.601822	0.27129	0.786168	0.951219
AT4G14760	5456.14	0.163277	0.361523	0.451635	0.651532	0.9148
AT3G57490	582.171	0.163316	0.250706	0.651426	0.514771	0.863789
AT5G02120	655.161	0.163343	0.212485	0.768726	0.442056	0.829042
AT1G57660	3561.43	0.1634	0.20981	0.7788	0.436098	0.824823
AT1G20550	504.283	0.163456	0.218973	0.746464	0.455387	0.835735
AT1G72650	1654.37	0.163475	0.23117	0.707163	0.479465	0.848432
AT4G00240	289.574	0.163489	0.238374	0.685852	0.492806	0.854252
AT2G43210	1768.33	0.163532	0.151944	1.07626	0.28181	0.724387
AT2G40530	690.727	0.163562	0.206494	0.79209	0.428308	0.819934
AT1G11303	19.4947	0.163594	0.622193	0.262931	0.792604	0.95237
AT1G63400	265.493	0.163631	0.218164	0.750039	0.453231	0.83498
AT1G31812	4916.1	0.163696	0.185796	0.881049	0.378291	0.792626
AT5G01480	77.8739	0.16376	0.386977	0.423178	0.672166	0.919623
AT1G17780	814.525	0.163799	0.214226	0.764605	0.444507	0.830495
AT1G64583	78.0311	0.163823	0.368468	0.444606	0.656604	0.915501
AT4G09680	1828.74	0.163849	0.212488	0.771099	0.440648	0.828345
AT5G13280	1300.27	0.163927	0.156037	1.05056	0.293461	0.734009
AT4G16566	396.943	0.164015	0.187841	0.873157	0.382577	0.795091
AT3G01300	1394.93	0.164029	0.154527	1.0615	0.288465	0.728958
AT4G22380	643.221	0.164089	0.228044	0.719552	0.471801	0.844092
AT5G25900	1576.43	0.164098	0.2008	0.817218	0.413804	0.814147
AT3G60080	2457.7	0.164166	0.145542	1.12796	0.259336	0.700056
AT2G15430	794.337	0.16417	0.222314	0.738461	0.460234	0.837931
AT3G02280	511.135	0.164225	0.209373	0.784363	0.432827	0.822177
AT3G12990	289.876	0.164241	0.225054	0.729783	0.465523	0.841406
AT5G19650	9.94881	0.164338	0.99592	0.165011	0.868935	0.972683
AT3G09800	856.592	0.164643	0.239945	0.686171	0.492605	0.854252
AT3G20970	711.924	0.16465	0.174316	0.944549	0.344889	0.771849
AT2G33550	2298.78	0.164656	0.186011	0.885193	0.376052	0.789991
AT3G29770	282.557	0.164791	0.207191	0.795357	0.426406	0.819561
AT3G19220	281.789	0.164871	0.202213	0.815333	0.414882	0.814555
AT1G63310	767.044	0.164957	0.326178	0.505726	0.613049	0.902016
AT5G05210	1296.88	0.164963	0.147303	1.11988	0.262763	0.703429
AT4G15790	605.948	0.164998	0.188807	0.873899	0.382173	0.795091
AT4G23710	2970.33	0.165149	0.184238	0.896388	0.370046	0.785987
AT1G10230	130.023	0.165215	0.349102	0.473256	0.63603	0.909478
AT4G35410	722.07	0.165257	0.162281	1.01834	0.308519	0.746124
AT5G65575	39.3985	0.165353	0.461388	0.358381	0.720058	0.934567
AT5G24735	2667.94	0.165357	0.296459	0.557776	0.576998	0.89029
AT2G40920	798.986	0.165395	0.165998	0.99637	0.319071	0.751892
AT1G56300	596.859	0.16541	0.217472	0.760604	0.446894	0.832255
AT5G22110	211.983	0.165416	0.258518	0.639862	0.522262	0.868601
AT4G14096	1022.13	0.165459	0.196419	0.842377	0.399577	0.806509
AT2G23310	1944.57	0.165576	0.158856	1.04231	0.297269	0.737464
AT1G73020	1697.29	0.165581	0.170539	0.970929	0.331584	0.762204
AT4G08220	388.822	0.165608	0.184624	0.897001	0.369718	0.785729
AT3G04850	325.645	0.165617	0.188975	0.876396	0.380815	0.79414
AT5G58420	5158.71	0.165777	0.241912	0.685277	0.493169	0.854274
AT2G42780	2037.21	0.165847	0.163421	1.01484	0.310181	0.747157
AT3G18750	905.158	0.165847	0.219293	0.756283	0.44948	0.833483
AT4G36470	111.807	0.165869	0.335116	0.494959	0.620629	0.90514
AT4G16470	259.591	0.165869	0.297151	0.558197	0.57671	0.890259
AT2G32520	1837.12	0.165872	0.157126	1.05566	0.291122	0.73191
AT3G47470	45439.2	0.165909	0.185989	0.892034	0.372375	0.787424
AT5G35790	5089.03	0.165914	0.184083	0.9013	0.367429	0.785195
AT3G11760	667.739	0.166036	0.15736	1.05513	0.291365	0.73191
AT5G47840	3664.11	0.166178	0.180554	0.920379	0.357375	0.778844
AT5G56270	1775.89	0.166202	0.187231	0.887684	0.374711	0.789495
AT4G36010	1953.09	0.166214	0.332757	0.499506	0.617423	0.903939
AT1G77940	2900.4	0.166346	0.202047	0.823302	0.410336	0.812042
AT5G08770	455.131	0.166465	0.194212	0.857133	0.391372	0.800518
AT5G19025	180.277	0.166508	0.228309	0.729308	0.465813	0.84178
AT3G26782	270.08	0.166509	0.194068	0.857992	0.390897	0.799848
AT2G02570	2763.38	0.166536	0.174004	0.957087	0.338523	0.768248
AT3G03020	724.234	0.166564	0.217737	0.764976	0.444286	0.830409
AT5G57345	1374.09	0.16657	0.200286	0.831663	0.405599	0.809805
AT3G07290	116.368	0.166631	0.308895	0.539443	0.589581	0.893819
AT1G50190	25.3908	0.166653	0.605929	0.275038	0.783287	0.95092
AT1G04900	322.846	0.166666	0.231439	0.720129	0.471445	0.844092
AT3G04920	4660.65	0.166823	0.171455	0.972984	0.330561	0.761672
AT5G08370	3614.61	0.166845	0.215426	0.774487	0.438643	0.827448
AT2G25480	1254.24	0.166874	0.17346	0.962032	0.336033	0.767029
AT1G74370	192.522	0.16688	0.286366	0.582752	0.56006	0.884234
AT5G32450	1815.25	0.166916	0.17012	0.981161	0.326513	0.758221
AT3G26850	418.001	0.167031	0.193325	0.863988	0.387594	0.79766
AT5G49650	4300.72	0.167127	0.170815	0.978409	0.327872	0.759659
AT3G09160	99.6494	0.167213	0.434747	0.38462	0.700519	0.928364
AT3G01115	2.46282	0.167224	2.04317	0.0818454	0.93477	0.984522
AT3G25130	5071.19	0.167241	0.253707	0.65919	0.509774	0.861299
AT5G63490	484.566	0.16726	0.170355	0.981832	0.326182	0.757616
AT4G09012	98.9922	0.167294	0.36023	0.464408	0.642355	0.911273
AT2G26350	595.646	0.167307	0.218141	0.766965	0.443102	0.829634
AT1G59540	382.551	0.167315	0.262379	0.637686	0.523678	0.869236
AT3G61750	4848.82	0.167367	0.217823	0.768363	0.442272	0.8291
AT4G31290	311.763	0.167381	0.281425	0.594761	0.552003	0.881242
AT5G02260	391.868	0.167481	0.265996	0.629637	0.528932	0.870402
AT2G37580	572.646	0.167542	0.205247	0.816297	0.414331	0.814147
AT5G37720	1450.61	0.167543	0.191675	0.874099	0.382064	0.795091
AT5G47890	3043.37	0.167607	0.15732	1.06539	0.286701	0.72739
AT4G12750	684.546	0.167637	0.200747	0.835064	0.403682	0.808696
AT3G54270	307.733	0.16765	0.216183	0.7755	0.438045	0.827128
AT3G44120	54.4992	0.1677	0.406207	0.412844	0.679721	0.922854
AT5G12240	637.319	0.167814	0.200475	0.837081	0.402547	0.808367
AT3G62840	2073.34	0.167859	0.229992	0.729848	0.465483	0.841406
AT2G21070	341.872	0.167902	0.193105	0.869486	0.384581	0.796369
AT4G34265	892.116	0.167928	0.223289	0.752066	0.452011	0.834602
AT5G01030	951.39	0.168039	0.200114	0.839716	0.401068	0.807507
AT2G17300	884.049	0.168159	0.22871	0.735249	0.462188	0.839339
AT1G76280	614.446	0.16816	0.187309	0.897769	0.369309	0.785413
AT1G33102	20.7414	0.168182	0.718949	0.233927	0.815041	0.958599
AT3G59600	885.695	0.168233	0.162119	1.03771	0.299405	0.738673
AT4G01920	354.619	0.168247	0.274597	0.612706	0.540071	0.875385
AT1G18210	1536.93	0.168272	0.194648	0.864494	0.387316	0.79766
AT3G10550	956.392	0.168278	0.188576	0.892362	0.372199	0.787424
AT2G25940	216.219	0.168374	0.439602	0.383015	0.701708	0.928975
AT3G14580	91.4324	0.168435	0.325084	0.518128	0.604369	0.899362
AT1G72010	2927.5	0.168634	0.158659	1.06287	0.287842	0.728473
AT3G49180	272.918	0.168706	0.199866	0.844095	0.398617	0.806093
AT2G12480	9.7216	0.168761	0.841256	0.200606	0.841007	0.965261
AT4G38240	1725.71	0.168822	0.168202	1.00369	0.315529	0.749989
AT2G29200	924.295	0.168822	0.168448	1.00222	0.316236	0.750388
AT2G01620	1225.44	0.168891	0.155067	1.08915	0.27609	0.718466
AT1G48920	8799.82	0.168952	0.164804	1.02517	0.305283	0.743939
AT1G76705	70.012	0.169004	0.341926	0.49427	0.621116	0.905324
AT2G30820	124.342	0.169011	0.297208	0.568663	0.569585	0.887526
AT4G30830	240.036	0.169035	0.283514	0.596213	0.551033	0.880735
AT5G63000	652.816	0.169062	0.191157	0.884414	0.376473	0.790541
AT3G48185	969.13	0.169126	0.171836	0.984229	0.325003	0.756667
AT2G18000	106.705	0.169291	0.308221	0.549253	0.582832	0.891624
AT5G61340	6034.89	0.169326	0.224702	0.753559	0.451114	0.834261
AT4G28510	957.318	0.169343	0.191589	0.883884	0.376759	0.790588
AT1G01570	29.196	0.169377	0.487642	0.347338	0.728337	0.937014
AT3G24740	1942.95	0.169518	0.20476	0.827885	0.407736	0.81057
AT3G60580	234.7	0.169534	0.261238	0.648964	0.516362	0.864587
AT1G62040	1670.27	0.16954	0.199764	0.848701	0.396047	0.80444
AT1G41880	2519.13	0.1696	0.284735	0.595643	0.551414	0.8808
AT4G22530	239.501	0.169664	0.346892	0.489097	0.624773	0.906776
AT3G54080	531.66	0.169807	0.229005	0.741501	0.45839	0.837825
AT5G22120	1617.75	0.169901	0.148419	1.14474	0.252318	0.694382
AT4G30550	2001.85	0.16993	0.171753	0.989383	0.322476	0.754515
AT2G00610	21.8621	0.169969	0.642129	0.264696	0.791244	0.951902
AT1G06770	407.335	0.170213	0.20897	0.814534	0.415339	0.814737
AT4G08950	448.015	0.170276	0.355718	0.478681	0.632165	0.908393
AT1G76878	43.6703	0.170286	0.520633	0.327075	0.743611	0.941117
AT4G22720	814.914	0.170326	0.168575	1.01038	0.312311	0.748238
AT5G62760	899.035	0.170375	0.204545	0.832945	0.404876	0.809564
AT1G63260	505.876	0.170417	0.323768	0.526357	0.59864	0.896724
AT4G33640	88.856	0.170453	0.323297	0.527234	0.598031	0.896724
AT1G31860	636.04	0.170542	0.182671	0.933599	0.350511	0.775386
AT1G22780	2456.43	0.170554	0.218045	0.782197	0.434099	0.823538
AT4G19130	80.6033	0.170563	0.34062	0.500743	0.616552	0.903168
AT5G61760	1233.77	0.170572	0.179298	0.951336	0.341434	0.770844
AT3G59110	1297.59	0.170595	0.208883	0.816701	0.4141	0.814147
AT5G18140	939.796	0.170669	0.207772	0.821426	0.411404	0.812694
AT5G06930	9943.35	0.170747	0.184775	0.924077	0.355446	0.777595
AT4G36860	2551.78	0.170775	0.190888	0.894632	0.370984	0.786986
AT1G08570	5807.11	0.170912	0.162799	1.04983	0.293795	0.734181
AT2G01060	1303.32	0.170965	0.159475	1.07205	0.283696	0.725932
AT5G23080	1214.86	0.171003	0.207758	0.823087	0.410459	0.812042
AT4G24210	953.478	0.171066	0.171601	0.996886	0.31882	0.751847
AT1G20696	4634.41	0.171075	0.141291	1.2108	0.225974	0.668899
AT4G25880	3264.39	0.171196	0.17847	0.95924	0.337438	0.767612
AT1G47830	1551.75	0.171232	0.21729	0.788036	0.430675	0.821277
AT1G31970	3199.06	0.171261	0.174607	0.980836	0.326673	0.758509
AT5G42060	273.58	0.171265	0.302998	0.565234	0.571915	0.888523
AT5G67020	10.461	0.171307	0.859802	0.19924	0.842075	0.965291
AT2G19385	335.807	0.171311	0.227282	0.753737	0.451007	0.834261
AT5G39840	436.893	0.171326	0.188222	0.91023	0.362701	0.782063
AT1G16530	120.988	0.171332	0.524251	0.326813	0.743809	0.941117
AT1G48175	436.039	0.171354	0.221571	0.773359	0.43931	0.827633
AT3G24660	2419.11	0.17139	0.162	1.05796	0.290072	0.730529
AT2G38370	426.973	0.171456	0.238916	0.717641	0.472979	0.844945
AT4G19045	518.099	0.17156	0.226049	0.758954	0.44788	0.832898
AT1G56090	368.938	0.17157	0.205452	0.835087	0.403669	0.808696
AT1G24120	2341.62	0.171637	0.248413	0.690933	0.489608	0.852747
AT2G39681	751.327	0.171737	0.231742	0.741069	0.458651	0.837931
AT3G53020	5232.5	0.171747	0.249224	0.689126	0.490744	0.853296
AT3G49551	9.46834	0.171878	0.839836	0.204656	0.837841	0.96393
AT3G13420	123.868	0.171886	0.320837	0.535744	0.592136	0.894982
AT4G30840	314.42	0.171947	0.242035	0.710422	0.477442	0.847935
AT1G63110	2394.1	0.171965	0.135078	1.27308	0.20299	0.642014
AT5G42890	1939.76	0.171981	0.188027	0.914662	0.360369	0.780971
AT1G33265	426.891	0.172083	0.194245	0.885907	0.375668	0.789968
AT5G46080	152.027	0.172163	0.243974	0.705663	0.480398	0.849033
AT5G46910	653.877	0.172171	0.165967	1.03738	0.299559	0.738813
AT5G18380	7306.47	0.172199	0.20725	0.830873	0.406046	0.810065
AT3G55480	2703.47	0.172211	0.158035	1.08971	0.275842	0.718342
AT3G63420	435.628	0.172215	0.196588	0.87602	0.381019	0.794329
AT4G19610	1167.78	0.172241	0.148789	1.15762	0.247019	0.690008
AT5G45740	40.6683	0.172309	0.433178	0.397779	0.690793	0.925695
AT1G68920	1122.66	0.172357	0.169137	1.01904	0.308186	0.746017
AT3G01795	21.2273	0.17237	0.636431	0.270838	0.786515	0.951219
AT5G14620	735.78	0.172378	0.152248	1.13222	0.257543	0.699462
AT5G35620	1670.32	0.172526	0.177209	0.973574	0.330268	0.761619
AT1G48280	655.314	0.172541	0.289366	0.596272	0.550994	0.880735
AT2G45250	941.309	0.172623	0.167411	1.03113	0.302478	0.741375
AT2G03870	572.994	0.172623	0.261604	0.659864	0.509341	0.86113
AT2G29700	1824.67	0.172691	0.217399	0.794354	0.42699	0.819561
AT5G35425	19.6256	0.172712	0.728295	0.237145	0.812544	0.958599
AT3G07060	474.537	0.172788	0.203919	0.84734	0.396806	0.805062
AT3G15970	1307.74	0.172831	0.154104	1.12152	0.262066	0.70248
AT5G47570	1965.36	0.172986	0.245114	0.705736	0.480352	0.849033
AT3G02890	1185.29	0.173049	0.16777	1.03146	0.302323	0.741375
AT5G10260	480.444	0.173051	0.245753	0.704166	0.481329	0.849576
AT2G37380	67.773	0.173125	0.378836	0.456991	0.647677	0.913046
AT5G06550	352.35	0.173168	0.200291	0.864579	0.38727	0.79766
AT2G24500	1486.2	0.173169	0.188177	0.920242	0.357446	0.778844
AT3G19360	220.124	0.173252	0.231726	0.747661	0.454665	0.835469
AT3G48880	1150.16	0.173301	0.190611	0.909187	0.363251	0.7827
AT1G59960	1014.31	0.173391	0.223683	0.775164	0.438243	0.827219
AT1G63020	695.239	0.173519	0.238297	0.728163	0.466514	0.841855
AT2G25310	3064.42	0.173526	0.147186	1.17895	0.238418	0.682056
AT1G02180	188.773	0.173538	0.268046	0.64742	0.51736	0.86529
AT2G41310	1783.19	0.173654	0.178796	0.971244	0.331427	0.762204
AT5G54260	308.804	0.173689	0.216328	0.802895	0.422036	0.817596
AT3G51220	397.883	0.17373	0.33306	0.521616	0.601938	0.898022
AT5G62090	1613.91	0.173816	0.212286	0.81878	0.412912	0.813845
AT1G76230	4.72418	0.173946	1.27962	0.135936	0.891872	0.977489
AT5G51130	160.572	0.173994	0.24102	0.721905	0.470353	0.843568
AT2G21440	1768.27	0.173994	0.151855	1.14579	0.251884	0.694072
AT3G47750	36.0218	0.174023	0.630335	0.276081	0.782486	0.950792
AT1G70520	1149.65	0.174042	0.151386	1.14966	0.250284	0.693117
AT5G50210	1847.54	0.174072	0.170405	1.02152	0.307008	0.745617
AT1G54310	347.476	0.174189	0.234051	0.744234	0.456735	0.837171
AT1G71830	1156.76	0.174199	0.214821	0.810904	0.417421	0.814931
AT5G24750	574.979	0.17432	0.289121	0.602932	0.546554	0.878637
AT2G02955	219.307	0.174347	0.253786	0.686986	0.492091	0.854001
AT4G26510	4740.52	0.174374	0.153818	1.13364	0.256947	0.69927
AT5G64840	6016.14	0.174422	0.16982	1.0271	0.304372	0.743005
AT3G23710	295.212	0.174429	0.240474	0.725355	0.468234	0.842752
AT3G01160	1253.45	0.174526	0.153734	1.13524	0.256274	0.698558
AT3G06380	1747.75	0.174538	0.171888	1.01542	0.309906	0.746869
AT2G04230	1027.67	0.17455	0.224953	0.775937	0.437786	0.826857
AT1G31790	78.9656	0.174608	0.427715	0.408234	0.683102	0.923873
AT5G13570	1040.62	0.174669	0.178493	0.978577	0.327789	0.759548
AT1G21740	734.755	0.174704	0.21529	0.811486	0.417087	0.814931
AT3G55030	776.53	0.174919	0.196478	0.890276	0.373318	0.788408
AT2G04900	477.175	0.175084	0.207438	0.844034	0.398651	0.806093
AT1G11950	406.748	0.175189	0.210568	0.83198	0.40542	0.809752
AT5G55940	1946.87	0.175237	0.201707	0.868773	0.384972	0.796645
AT1G30820	888.349	0.175274	0.287623	0.609387	0.542268	0.876375
AT5G55920	1608.35	0.175463	0.169687	1.03404	0.301118	0.740288
AT4G02995	453.478	0.17556	0.213143	0.823669	0.410128	0.811926
AT4G07825	2633.14	0.175588	0.210861	0.83272	0.405003	0.809671
AT5G05680	663.902	0.175652	0.172123	1.0205	0.307489	0.745808
AT2G41000	260.159	0.17571	0.222125	0.791041	0.42892	0.820309
AT1G15190	26.3823	0.175737	0.640434	0.274404	0.783775	0.951084
AT5G36950	643.487	0.175803	0.169845	1.03508	0.300631	0.739885
AT1G16350	1788.98	0.175944	0.190162	0.925233	0.354845	0.777401
AT5G14060	6737.73	0.175949	0.209553	0.839641	0.40111	0.807507
AT1G09700	405.739	0.175962	0.184826	0.952044	0.341075	0.770795
AT1G61390	36.4255	0.176013	0.479685	0.366934	0.713668	0.933081
AT1G63530	59.3682	0.176085	0.427233	0.412152	0.680228	0.922995
AT2G15240	1785.81	0.176214	0.160659	1.09682	0.272721	0.714549
AT4G35490	988.51	0.17634	0.244451	0.72137	0.470682	0.843568
AT1G73100	1058.08	0.176364	0.148769	1.18549	0.235823	0.679228
AT5G53430	570.939	0.176466	0.230615	0.765197	0.444154	0.830307
AT5G20290	16907.1	0.176489	0.187043	0.943574	0.345387	0.772551
AT4G34420	199.427	0.176596	0.253808	0.695786	0.486563	0.852137
AT2G39430	23.3716	0.176634	0.604405	0.292245	0.770099	0.94826
AT1G18180	298.446	0.176645	0.28505	0.6197	0.535455	0.873516
AT3G60880	664.927	0.176688	0.162095	1.09003	0.2757	0.718076
AT1G01100	2872.84	0.176814	0.216644	0.816151	0.414414	0.814147
AT1G31010	211.038	0.176816	0.225131	0.785393	0.432223	0.821677
AT3G55000	852.152	0.176917	0.181608	0.974174	0.32997	0.761533
AT1G30545	233.075	0.176932	0.218438	0.809985	0.417949	0.815172
AT3G12300	345.444	0.17719	0.21788	0.813243	0.416079	0.814931
AT5G16260	1076.52	0.177198	0.158561	1.11754	0.263763	0.704227
AT1G54850	234.879	0.177237	0.231378	0.766003	0.443674	0.830201
AT4G16800	459.977	0.177297	0.219364	0.808236	0.418955	0.816156
AT3G04040	180.148	0.177414	0.247164	0.717799	0.472881	0.844945
AT3G51720	1641	0.177439	0.140073	1.26677	0.205239	0.644407
AT2G29540	216.097	0.177482	0.300838	0.589959	0.555218	0.881837
AT2G37025	35.1664	0.177512	0.571673	0.310514	0.75617	0.943911
AT5G61020	4441.96	0.177544	0.14906	1.19109	0.233619	0.677
AT1G02580	59.7583	0.177707	0.737629	0.240916	0.80962	0.957759
AT2G44190	117.988	0.177743	0.358551	0.495727	0.620087	0.905037
AT3G49870	4076.44	0.177766	0.18928	0.939167	0.347645	0.773499
AT1G71970	2021.98	0.177898	0.193183	0.920881	0.357112	0.778844
AT3G52300	8936.98	0.17797	0.207716	0.856793	0.391559	0.800565
AT5G03390	230.297	0.177986	0.237503	0.749405	0.453613	0.8352
AT1G60460	18.8339	0.178026	0.629899	0.282626	0.777463	0.9503
AT2G36870	11897.7	0.17809	0.24472	0.72773	0.466779	0.842067
AT2G46505	2688.99	0.178153	0.23249	0.766281	0.443509	0.830036
AT4G10690	437.538	0.178168	0.212201	0.839622	0.40112	0.807507
AT2G29710	533.361	0.178171	0.23981	0.742967	0.457502	0.837588
AT4G34000	1064.3	0.178207	0.275946	0.645803	0.518407	0.866418
AT2G26070	377.927	0.178245	0.196082	0.909033	0.363332	0.7827
AT5G25757	892.498	0.178292	0.218353	0.81653	0.414197	0.814147
AT2G34450	100.793	0.178345	0.299171	0.59613	0.551088	0.880735
AT1G75340	839.352	0.178366	0.166582	1.07074	0.284287	0.725961
AT1G06900	3100.04	0.178379	0.152295	1.17127	0.241489	0.685319
AT1G15110	410.097	0.178381	0.254107	0.701993	0.482684	0.850105
AT5G59410	327.604	0.178401	0.2404	0.742102	0.458025	0.83774
AT1G14400	4871.23	0.178416	0.172068	1.03689	0.299787	0.739205
AT4G27270	454.895	0.178457	0.250312	0.71294	0.475883	0.846922
AT1G19840	665.326	0.1785	0.268122	0.665742	0.505576	0.859589
AT1G25360	105.82	0.178651	0.285295	0.626197	0.531186	0.870766
AT1G08580	827.277	0.178782	0.21874	0.817328	0.413741	0.814147
AT1G20575	911.892	0.178922	0.228925	0.781575	0.434464	0.823646
AT5G56190	1988.21	0.179003	0.14069	1.27232	0.20326	0.642014
AT1G12420	2285.3	0.179143	0.155349	1.15316	0.248844	0.690902
AT3G02290	1119.68	0.179253	0.158332	1.13213	0.257578	0.699462
AT5G15880	1040.36	0.179314	0.150759	1.18941	0.234278	0.678099
AT4G11630	663.885	0.179347	0.17878	1.00318	0.315776	0.750179
AT5G50780	457.378	0.179392	0.220994	0.811749	0.416936	0.814931
AT4G35540	216.896	0.179418	0.238614	0.751918	0.4521	0.834602
AT5G58003	646.136	0.179477	0.168932	1.06242	0.288046	0.72865
AT4G08920	6449.34	0.179493	0.156258	1.1487	0.25068	0.693639
AT2G20230	6878.06	0.179502	0.144031	1.24627	0.212665	0.651899
AT3G25520	11331.4	0.179544	0.19981	0.898575	0.368879	0.785413
AT1G08700	1503.37	0.179663	0.148149	1.21272	0.225238	0.667729
AT5G26160	436.155	0.179669	0.213369	0.842054	0.399758	0.806509
AT1G44750	1422.1	0.17968	0.140979	1.27452	0.202479	0.641149
AT1G20560	2179.59	0.179683	0.138522	1.29714	0.194581	0.629719
AT2G28890	2947.45	0.179708	0.154425	1.16373	0.244535	0.688224
AT5G61300	306.249	0.179711	0.207516	0.86601	0.386485	0.797299
AT1G31020	490.165	0.179715	0.206251	0.871342	0.383568	0.795645
AT4G34670	9762.01	0.179718	0.177751	1.01107	0.311984	0.748238
AT4G03443	60.262	0.179912	0.382447	0.470423	0.638053	0.910124
AT5G24155	384.247	0.179939	0.283607	0.634467	0.525776	0.869722
AT5G45710	879.395	0.179965	0.195102	0.922413	0.356313	0.77807
AT4G20280	1250.24	0.180001	0.160628	1.12061	0.262454	0.70309
AT1G49880	179.786	0.180064	0.243942	0.73814	0.460429	0.838073
AT1G63220	1896.15	0.180066	0.198583	0.906757	0.364535	0.783405
AT1G80520	298.533	0.180096	0.297266	0.605842	0.54462	0.877452
AT4G15802	2179.38	0.180097	0.179678	1.00233	0.316183	0.750388
AT3G56720	1458.8	0.180176	0.144266	1.24891	0.211696	0.650837
AT5G61170	2515.78	0.180232	0.276168	0.652615	0.514004	0.86322
AT1G74940	1863.37	0.180304	0.16807	1.07279	0.283364	0.725666
AT5G06360	2024.88	0.180539	0.175741	1.0273	0.304279	0.742977
AT5G21274	3324.5	0.180557	0.185424	0.97375	0.330181	0.761619
AT1G14140	405.149	0.180568	0.184015	0.981267	0.326461	0.758181
AT3G25910	2424.84	0.180583	0.182295	0.990606	0.321878	0.754515
AT3G53270	678.975	0.180634	0.163945	1.1018	0.270548	0.711772
AT2G33855	782.913	0.180635	0.209937	0.860424	0.389555	0.798717
AT5G14180	349.226	0.180644	0.323149	0.559011	0.576154	0.890121
AT2G38290	1331.27	0.180646	0.206913	0.87305	0.382636	0.795091
AT1G76570	464.594	0.180735	0.254205	0.71098	0.477097	0.84781
AT2G39550	797.763	0.180777	0.151609	1.19239	0.233108	0.676311
AT4G05497	3.27066	0.180778	1.54718	0.116844	0.906984	0.980498
AT1G48630	2130.83	0.180783	0.246191	0.734321	0.462753	0.839448
AT1G49660	1146.18	0.1808	0.191616	0.943555	0.345397	0.772551
AT2G28105	29.697	0.180866	0.482943	0.374508	0.708027	0.931746
AT2G36070	1399.99	0.180877	0.16332	1.1075	0.268077	0.709249
AT5G61290	63.397	0.180923	0.479408	0.377389	0.705884	0.931047
AT3G53510	748.27	0.181021	0.169808	1.06604	0.286406	0.727277
AT3G17440	2308.44	0.181156	0.143662	1.26099	0.207314	0.646672
AT1G01020	496.319	0.18118	0.247833	0.731058	0.464744	0.841387
AT5G54270	27774.7	0.18131	0.232087	0.781218	0.434674	0.823937
AT2G25735	7.31981	0.181333	1.10358	0.164313	0.869485	0.972936
AT5G01630	395.645	0.181459	0.215873	0.840586	0.40058	0.806994
AT4G00110	696.33	0.181666	0.17737	1.02422	0.305733	0.743939
AT4G19070	533.936	0.181816	0.246543	0.737462	0.460842	0.838447
AT3G61180	2026.02	0.18182	0.155301	1.17076	0.241696	0.685576
AT4G21220	145.712	0.181876	0.306884	0.592653	0.553413	0.881279
AT3G14960	1005.96	0.181896	0.184153	0.987745	0.323278	0.755178
AT1G73150	264.02	0.182103	0.202663	0.898549	0.368893	0.785413
AT5G67210	11129.7	0.182131	0.366566	0.496857	0.61929	0.904594
AT5G61200	718.189	0.182177	0.292884	0.622013	0.533933	0.872418
AT3G18030	537.562	0.182287	0.174021	1.0475	0.294869	0.735911
AT2G16740	1305.75	0.182361	0.18128	1.00596	0.314434	0.749632
AT2G01590	1264.52	0.182401	0.160068	1.13952	0.254486	0.697502
AT3G03150	12557.2	0.182428	0.305258	0.597618	0.550095	0.880699
AT1G76650	14.6767	0.182522	0.667909	0.273274	0.784642	0.951159
AT2G31830	49.6632	0.18255	0.441267	0.413694	0.679098	0.922728
AT5G41110	751.745	0.182598	0.206558	0.884003	0.376694	0.790588
AT3G17300	416.305	0.182726	0.190139	0.961014	0.336545	0.76731
AT1G25560	413.404	0.182783	0.239498	0.763194	0.445348	0.83117
AT1G13690	178.127	0.182835	0.276811	0.660504	0.50893	0.860952
AT2G47580	113.913	0.182854	0.336837	0.542855	0.587229	0.892608
AT3G59350	2267.81	0.182939	0.164795	1.1101	0.266955	0.708454
AT5G09350	648.382	0.182949	0.197607	0.925821	0.354539	0.777293
AT1G57700	655.65	0.182979	0.175047	1.04531	0.295878	0.737037
AT5G62250	11.1132	0.182986	0.7787	0.234989	0.814217	0.958599
AT3G19100	2349.47	0.182996	0.166724	1.0976	0.272379	0.714207
AT2G41700	4193.39	0.183011	0.278773	0.656489	0.51151	0.862023
AT2G32770	77.5193	0.183048	0.405884	0.450987	0.651999	0.914817
AT5G44390	67.3901	0.18308	0.417697	0.438309	0.661163	0.917192
AT5G16130	5277.41	0.183156	0.231687	0.79053	0.429218	0.820615
AT1G05180	1948.16	0.183162	0.146761	1.24802	0.212023	0.651099
AT4G19600	1522.56	0.183183	0.159066	1.15162	0.249479	0.69222
AT4G19220	20.4734	0.183193	0.661213	0.277056	0.781737	0.950792
AT5G41180	1388.62	0.183234	0.208193	0.880113	0.378798	0.793071
AT3G12390	3020.85	0.183301	0.203533	0.900594	0.367804	0.785413
AT1G64385	957.912	0.183376	0.157352	1.16539	0.24386	0.687648
AT4G22000	801.899	0.183376	0.161471	1.13566	0.2561	0.698463
AT5G55290	1537.51	0.18339	0.155771	1.17731	0.239073	0.682378
AT3G14172	7026.35	0.18343	0.186043	0.985957	0.324154	0.756161
AT1G70380	16.0506	0.183552	0.784911	0.233851	0.815101	0.958599
AT1G62130	815.088	0.183588	0.260825	0.703875	0.481511	0.849576
AT1G18460	1765.58	0.183616	0.195348	0.939943	0.347247	0.773499
AT2G45710	404.007	0.183661	0.185787	0.988559	0.322879	0.75482
AT2G34710	4727.43	0.183746	0.125976	1.45858	0.144679	0.551891
AT1G53350	844.236	0.183747	0.19927	0.9221	0.356476	0.77807
AT5G08320	220.197	0.183788	0.239219	0.768282	0.44232	0.8291
AT1G62480	29102.3	0.183824	0.292616	0.628209	0.529867	0.870402
AT3G08520	230.618	0.18385	0.267241	0.687955	0.491481	0.853682
AT3G12340	326.736	0.183939	0.249479	0.73729	0.460946	0.838447
AT4G14110	752.022	0.183943	0.215599	0.853172	0.393564	0.803357
AT2G42400	987.031	0.183987	0.170989	1.07602	0.281918	0.724387
AT1G02816	462.004	0.183988	0.221737	0.829756	0.406677	0.81032
AT4G30220	554.347	0.184026	0.229568	0.80162	0.422773	0.81776
AT4G06676	604.361	0.184077	0.218129	0.843891	0.398731	0.806093
AT5G11690	310.001	0.184117	0.234779	0.784216	0.432914	0.822177
AT1G70480	1348.6	0.184153	0.180581	1.01978	0.307831	0.745808
AT3G62260	469.539	0.184175	0.183371	1.00439	0.315193	0.749924
AT4G00305	28.0122	0.184186	0.5533	0.332887	0.73922	0.940435
AT1G14600	240.974	0.184232	0.263942	0.698002	0.485176	0.851432
AT3G55290	1237.43	0.184236	0.281593	0.654262	0.512943	0.862776
AT4G17220	1869.23	0.184279	0.715762	0.257459	0.796824	0.95294
AT4G15030	570.209	0.184409	0.217796	0.846705	0.397159	0.805261
AT5G62910	467.739	0.18443	0.203969	0.904204	0.365887	0.78442
AT5G15750	487.753	0.184507	0.193016	0.955917	0.339114	0.768692
AT1G77170	214.3	0.184624	0.209872	0.879699	0.379023	0.793157
AT5G42000	1044.51	0.184715	0.155095	1.19098	0.233662	0.677
AT3G63250	1376.46	0.184806	0.173184	1.06711	0.285923	0.72704
AT1G71260	446.439	0.184862	0.21397	0.863963	0.387608	0.79766
AT2G46230	1036.24	0.184888	0.208681	0.885983	0.375627	0.789968
AT1G20090	3448.25	0.184978	0.177981	1.03932	0.298658	0.738436
AT3G55010	1234.68	0.185033	0.192691	0.960256	0.336927	0.767391
AT3G60210	891.969	0.18506	0.19502	0.948925	0.342659	0.770844
AT1G32360	965.349	0.185078	0.149424	1.23861	0.215489	0.655398
AT3G60910	141.202	0.185211	0.250779	0.738541	0.460186	0.837931
AT2G28420	9.69019	0.185223	0.802232	0.230885	0.817404	0.959251
AT4G25730	2309.56	0.185395	0.147808	1.25429	0.209735	0.64925
AT4G14103	290.672	0.185511	0.218564	0.848768	0.39601	0.80444
AT1G76020	3053.08	0.185526	0.239482	0.774696	0.438519	0.827448
AT5G66920	5830.37	0.185633	0.198733	0.93408	0.350263	0.775172
AT3G10910	347.504	0.185648	0.919293	0.201947	0.839958	0.964721
AT1G23440	1708.09	0.185669	0.225673	0.822737	0.410657	0.812092
AT1G69350	52.8606	0.185718	0.387469	0.47931	0.631718	0.908335
AT1G19800	1829.32	0.185745	0.151522	1.22586	0.220251	0.661213
AT5G45790	140.182	0.185748	0.373331	0.497542	0.618807	0.904256
AT3G04130	206.847	0.185771	0.254353	0.730368	0.465165	0.841387
AT2G31440	902.281	0.185877	0.158332	1.17398	0.240405	0.683572
AT4G13220	540.868	0.185947	0.194605	0.955513	0.339319	0.768692
AT2G18900	889.444	0.186029	0.148843	1.24984	0.211359	0.650686
AT2G33680	159.463	0.186057	0.261528	0.711423	0.476822	0.847612
AT1G71980	3268.38	0.186109	0.166279	1.11925	0.263032	0.703429
AT3G04380	346.067	0.186123	0.220319	0.844788	0.398229	0.80593
AT5G54970	309.404	0.186164	0.32159	0.578887	0.562665	0.885403
AT2G45880	806.065	0.186217	0.181071	1.02842	0.303753	0.742656
AT3G49600	1381.92	0.186221	0.181016	1.02875	0.303596	0.742526
AT5G18320	61.463	0.186299	0.362791	0.513517	0.60759	0.90044
AT4G17180	402.243	0.186336	0.183655	1.0146	0.310298	0.747267
AT1G28400	18573.5	0.186346	0.154849	1.20341	0.22882	0.671609
AT5G63440	426.835	0.186356	0.224424	0.830375	0.406327	0.810237
AT5G53830	1347.45	0.186369	0.242927	0.767179	0.442975	0.829634
AT2G19750	1131.55	0.186388	0.22072	0.844453	0.398416	0.806061
AT5G62370	152.471	0.186413	0.296765	0.62815	0.529906	0.870402
AT1G49360	958.405	0.186427	0.191995	0.971003	0.331547	0.762204
AT3G16100	796.309	0.186546	0.194839	0.957436	0.338347	0.768017
AT1G48740	15.8148	0.186553	0.649881	0.287057	0.774069	0.949076
AT3G22310	902.908	0.186587	0.198424	0.940345	0.34704	0.773499
AT3G44010	1698.58	0.186614	0.190339	0.980432	0.326873	0.758527
AT5G55120	2905.32	0.186662	0.178678	1.04468	0.29617	0.737037
AT5G27320	632.108	0.18671	0.227159	0.821935	0.411114	0.812447
AT1G07350	1758.81	0.186716	0.199196	0.937345	0.348581	0.774314
AT2G19490	239.929	0.1871	0.240002	0.779576	0.435641	0.82476
AT1G80200	31.0595	0.187141	0.470988	0.397336	0.691119	0.925695
AT4G38570	522.994	0.187192	0.163931	1.14189	0.253498	0.695676
AT5G60580	1840.36	0.187238	0.189426	0.988446	0.322934	0.754866
AT5G06590	205.331	0.187331	0.297308	0.63009	0.528636	0.870402
AT3G61360	78.907	0.187389	0.335401	0.558701	0.576366	0.890121
AT1G77470	483.786	0.187443	0.180132	1.04058	0.298069	0.738436
AT5G64180	844.853	0.187476	0.213426	0.878414	0.379719	0.79346
AT1G56110	3498.57	0.187499	0.15213	1.2325	0.217764	0.657664
AT3G07560	4153.31	0.187616	0.192827	0.972977	0.330565	0.761672
AT4G35750	9577.03	0.187749	0.165287	1.13589	0.256001	0.698395
AT5G63280	706.118	0.187806	0.162176	1.15804	0.246848	0.689808
AT4G10930	1704.67	0.18783	0.198271	0.947341	0.343465	0.770951
AT3G11720	1537.02	0.188034	0.209324	0.89829	0.369031	0.785413
AT3G02360	14987.4	0.188112	0.210881	0.892028	0.372378	0.787424
AT1G24350	576.541	0.188121	0.201669	0.932822	0.350912	0.775637
AT3G24080	2801.85	0.188151	0.175004	1.07512	0.282321	0.724843
AT5G15440	291.461	0.188265	0.228867	0.822596	0.410738	0.812127
AT4G29740	2.30872	0.188271	2.01812	0.0932906	0.925673	0.982628
AT2G27480	75.0088	0.188324	0.380799	0.49455	0.620918	0.905324
AT4G29920	645.837	0.188424	0.215128	0.87587	0.381101	0.794424
AT2G38185	139.468	0.18852	0.314249	0.599906	0.548569	0.879611
AT4G00170	745.77	0.188551	0.170286	1.10726	0.268181	0.709285
AT5G19830	128.227	0.18857	0.257066	0.733545	0.463226	0.839881
AT5G62300	3258.27	0.188601	0.148189	1.27271	0.203121	0.642014
