## Supplementary Table S2 for "Protein-independent regulation by transgene-derived small interfering RNAs rewires endogenous regulatory networks to enhance plant growth, architecture, and drought performance" (part 2 of 2)

### Sheet: Table S2 (continued)
Table S2: Differentially expressed genes in HDi lines in stems
AT3G02200	3988.24	0.188631	0.131754	1.43169	0.152232	0.563859
AT4G23493	326.481	0.188658	0.210246	0.897319	0.369549	0.785601
AT5G66490	426.037	0.188963	0.314427	0.600977	0.547856	0.87899
AT1G04870	1114.48	0.189406	0.176775	1.07145	0.283965	0.725932
AT4G36440	1628.83	0.189407	0.145625	1.30065	0.193379	0.628242
AT3G57190	760.019	0.189437	0.234907	0.806434	0.419993	0.816768
AT5G05940	375.371	0.189602	0.233353	0.812512	0.416498	0.814931
AT2G35160	365.256	0.189628	0.233633	0.811649	0.416993	0.814931
AT3G56230	1212.95	0.189665	0.228892	0.828624	0.407317	0.81032
AT2G03800	691.367	0.189703	0.188761	1.00499	0.314902	0.749853
AT2G24040	240.916	0.189856	0.2075	0.914969	0.360208	0.780971
AT1G03610	1067.69	0.189902	0.1891	1.00424	0.315264	0.749924
AT2G43130	675.834	0.189958	0.195014	0.974073	0.33002	0.761533
AT3G03590	227.686	0.18996	0.245476	0.773842	0.439025	0.82753
AT1G18900	688.03	0.19	0.165886	1.14537	0.252057	0.694085
AT3G19520	1308.61	0.190067	0.166047	1.14466	0.25235	0.694382
AT1G17200	496.123	0.190072	0.263978	0.720029	0.471507	0.844092
AT5G59000	339.442	0.190093	0.355573	0.534611	0.592919	0.895292
AT1G03180	106.164	0.1902	0.289446	0.657117	0.511106	0.862014
AT1G74050	5638.9	0.190202	0.149515	1.27213	0.203327	0.642014
AT3G09085	8.06097	0.190242	0.999557	0.190326	0.849054	0.96632
AT1G67785	1697.94	0.190304	0.177354	1.07302	0.283263	0.725666
AT1G04985	725.931	0.190365	0.1791	1.0629	0.287828	0.728473
AT5G18630	1022.39	0.190413	0.155109	1.2276	0.219595	0.660696
AT5G47720	2558.45	0.190446	0.174459	1.09164	0.274993	0.717687
AT3G03270	2095.88	0.190466	0.221224	0.860965	0.389258	0.798593
AT5G22560	3.5096	0.19055	1.42928	0.13332	0.893941	0.977565
AT3G16780	1799.58	0.190585	0.263602	0.723005	0.469677	0.843568
AT1G50000	117.379	0.190656	0.288112	0.661743	0.508136	0.860836
AT3G02460	1332.53	0.190773	0.158202	1.20589	0.227861	0.671353
AT4G35920	6738.49	0.190826	0.16392	1.16414	0.244366	0.688214
AT3G26100	4295.73	0.190828	0.269867	0.707119	0.479492	0.848432
AT3G50920	340.005	0.190834	0.200641	0.95112	0.341543	0.770844
AT5G55760	467.806	0.19085	0.191967	0.994179	0.320136	0.753304
AT3G61980	266.152	0.190932	0.264109	0.722927	0.469725	0.843568
AT4G19090	139.048	0.191126	0.293889	0.650333	0.515477	0.864323
AT3G12670	1575.98	0.191197	0.167811	1.13936	0.254553	0.697556
AT1G62950	372.311	0.191219	0.229516	0.83314	0.404766	0.809508
AT4G34800	38.5025	0.191333	0.428809	0.446197	0.655455	0.915396
AT5G15120	389.932	0.191334	0.31016	0.616889	0.537308	0.874686
AT3G06920	340.242	0.191343	0.21943	0.872	0.383209	0.795561
AT5G35930	909.725	0.191379	0.197449	0.969259	0.332416	0.763078
AT1G52220	6352.58	0.191414	0.150366	1.27299	0.203021	0.642014
AT4G08240	581.834	0.191424	0.194037	0.986533	0.323871	0.755953
AT1G10890	2588.8	0.191469	0.27248	0.702689	0.482249	0.849912
AT2G41440	612.223	0.191499	0.241457	0.793097	0.427721	0.819792
AT1G28390	1967.26	0.191502	0.180463	1.06117	0.28861	0.728977
AT4G15953	2.09178	0.19151	1.6306	0.117448	0.906505	0.980452
AT1G15350	1554.75	0.191538	0.171504	1.11682	0.264072	0.704431
AT1G17630	150.293	0.191733	0.248573	0.771334	0.440509	0.828345
AT1G07930	12980.5	0.191779	0.204143	0.939433	0.347508	0.773499
AT3G58110	1644.96	0.191831	0.160808	1.19292	0.232901	0.676227
AT5G11740	10585.7	0.191931	0.200815	0.955761	0.339193	0.768692
AT1G56590	1185.58	0.191987	0.160843	1.19363	0.232624	0.676151
AT1G66660	227.175	0.192094	0.242436	0.792349	0.428157	0.819934
AT1G18450	1624.91	0.192173	0.197707	0.972008	0.331047	0.762022
AT2G23070	4725.34	0.192237	0.151043	1.27273	0.203115	0.642014
AT3G04350	1318.17	0.192262	0.178281	1.07842	0.280847	0.723717
AT1G02960	1344.79	0.192371	0.175709	1.09483	0.273592	0.71606
AT4G28820	131.041	0.192447	0.359989	0.53459	0.592933	0.895292
AT5G58030	2140.59	0.192451	0.187381	1.02706	0.304393	0.743005
AT3G15760	195.044	0.192459	0.285413	0.674316	0.50011	0.85756
AT5G66480	106.212	0.192503	0.406267	0.473832	0.635619	0.9092
AT3G48710	1215.68	0.192561	0.197746	0.973778	0.330167	0.761619
AT5G60370	593.933	0.192617	0.165083	1.16679	0.243297	0.68744
AT2G42710	1137.5	0.192658	0.208674	0.92325	0.355877	0.777859
AT1G07410	616.757	0.192665	0.228627	0.842705	0.399394	0.806475
AT2G44120	3828.79	0.192696	0.191584	1.0058	0.31451	0.749632
AT3G51270	1684.25	0.192772	0.157865	1.22112	0.222041	0.66383
AT3G04930	1813.52	0.192839	0.191612	1.0064	0.314222	0.749632
AT1G74280	265.244	0.19289	0.197414	0.977085	0.328527	0.760142
AT4G38090	902.871	0.192937	0.207222	0.931061	0.351822	0.775939
AT5G38110	380.059	0.193346	0.191662	1.00879	0.313076	0.748839
AT4G12130	424.425	0.193404	0.222165	0.870539	0.384006	0.796094
AT2G43080	1675.92	0.193426	0.150437	1.28576	0.198528	0.635576
AT4G23930	118.645	0.193443	0.269238	0.718484	0.472459	0.844717
AT4G13615	1983.08	0.193485	0.231459	0.835936	0.403191	0.808593
AT3G17210	3974.1	0.193517	0.189738	1.01992	0.307768	0.745808
AT4G19003	698.871	0.193627	0.211114	0.917169	0.359054	0.78052
AT2G34880	14.7593	0.193719	0.706755	0.274096	0.784011	0.951096
AT4G03320	198.868	0.193765	0.333589	0.58085	0.561341	0.885054
AT5G24620	2502.4	0.19385	0.22936	0.845175	0.398013	0.80593
AT5G46620	595.287	0.193944	0.211383	0.917502	0.358879	0.780297
AT1G32210	1919.11	0.193994	0.228578	0.848699	0.396049	0.80444
AT1G51035	2.13357	0.194017	1.73234	0.111997	0.910826	0.980705
AT5G20960	754.939	0.194047	0.301687	0.643206	0.520091	0.86734
AT5G58630	20.0073	0.194116	0.635369	0.305517	0.759973	0.945059
AT3G55530	676.085	0.194126	0.199432	0.973394	0.330358	0.761619
AT3G15605	1.68653	0.194158	2.98768	0.0649862	0.948185	0.988379
AT1G12230	3549.82	0.194187	0.199486	0.973438	0.330336	0.761619
AT1G01880	106.33	0.194218	0.352395	0.551138	0.581539	0.891609
AT2G21150	861.525	0.194329	0.183614	1.05836	0.289893	0.73042
AT3G55930	5.9692	0.194448	1.23319	0.15768	0.874709	0.97469
AT1G80150	270.661	0.19454	0.227066	0.856755	0.39158	0.800565
AT2G19730	3936.49	0.19482	0.256721	0.758877	0.447926	0.832898
AT3G55460	2085.17	0.194949	0.221508	0.880095	0.378808	0.793071
AT3G50430	549.41	0.194965	0.248104	0.78582	0.431973	0.821632
AT1G73660	1739.13	0.194981	0.189626	1.02824	0.303837	0.742656
AT4G31360	297.638	0.194985	0.259205	0.752242	0.451905	0.834602
AT5G02425	17.77	0.195041	0.667259	0.292302	0.770056	0.94826
AT4G14200	1946.61	0.195131	0.17572	1.11046	0.266799	0.708128
AT2G37400	1329.78	0.195371	0.204369	0.955971	0.339087	0.768692
AT2G30350	378.431	0.195478	0.203148	0.962245	0.335927	0.767029
AT3G52730	1783.31	0.195534	0.248985	0.785325	0.432263	0.821677
AT3G62920	46.6113	0.195568	0.483644	0.404363	0.685946	0.92452
AT4G00090	1274.5	0.195597	0.16447	1.18926	0.234339	0.678108
AT4G00760	1157.31	0.195634	0.29208	0.669797	0.502987	0.85914
AT4G14540	1094.51	0.195635	0.205955	0.949892	0.342167	0.770844
AT1G29970	913.746	0.195664	0.198604	0.985201	0.324525	0.756441
AT1G69440	2028.4	0.195872	0.162086	1.20845	0.226875	0.670713
AT2G43260	467.871	0.195885	0.246631	0.794244	0.427054	0.819561
AT4G21090	426.238	0.195976	0.18353	1.06781	0.285604	0.726767
AT5G43890	1.70327	0.195997	2.99488	0.0654442	0.94782	0.988379
AT3G60966	4.11252	0.196004	1.34473	0.145757	0.884113	0.976833
AT1G70581	18.837	0.196004	0.731578	0.26792	0.788761	0.951675
AT1G54500	3424.14	0.196017	0.1656	1.18367	0.236542	0.679934
AT4G36520	5665.42	0.196075	0.277064	0.707687	0.47914	0.848374
AT4G35570	1454.17	0.1961	0.184959	1.06024	0.289038	0.729629
AT3G45740	361.983	0.196105	0.18956	1.03452	0.300891	0.740067
AT1G33290	844.198	0.196153	0.158406	1.23829	0.215607	0.655657
AT4G08980	3868.46	0.196172	0.201179	0.975116	0.329503	0.760966
AT1G06960	759.715	0.196235	0.168498	1.16461	0.244177	0.687951
AT1G77030	1167.62	0.19627	0.177127	1.10808	0.267829	0.709117
AT5G63520	715.673	0.196292	0.151471	1.2959	0.19501	0.630204
AT5G59780	443.669	0.196435	0.391772	0.5014	0.616089	0.903098
AT5G56710	4132.29	0.196447	0.231006	0.850398	0.395104	0.803777
AT2G40890	12481	0.196451	0.236468	0.830775	0.406101	0.810065
AT3G18600	1046.84	0.196875	0.207632	0.948191	0.343032	0.77089
AT1G49330	26.7856	0.196881	0.561572	0.35059	0.725896	0.936308
AT4G23190	131.496	0.196964	0.353729	0.556822	0.577649	0.89029
AT3G09760	1340.65	0.196981	0.175784	1.12058	0.262466	0.70309
AT1G56220	17213.9	0.197004	0.21629	0.910833	0.362383	0.782063
AT5G09510	2696.06	0.197025	0.234313	0.840862	0.400425	0.806994
AT3G06850	1216.82	0.197043	0.178796	1.10206	0.270436	0.711654
AT1G61500	313.122	0.197081	0.211573	0.931504	0.351593	0.775939
AT1G76510	792.86	0.197192	0.159759	1.23431	0.217087	0.657202
AT5G58060	2114.5	0.197343	0.208289	0.947449	0.34341	0.770951
AT5G28442	126.58	0.197417	0.252821	0.780857	0.434886	0.824194
AT3G50760	250.27	0.197439	0.2737	0.72137	0.470682	0.843568
AT5G14710	277.32	0.19748	0.283944	0.695488	0.486749	0.852236
AT4G12690	141.002	0.197508	0.496051	0.398161	0.690512	0.925695
AT3G53800	964.819	0.197574	0.233913	0.844647	0.398308	0.805994
AT5G60960	1683.95	0.197721	0.193408	1.0223	0.30664	0.745038
AT3G58820	180.392	0.197759	0.281854	0.701634	0.482907	0.850122
AT5G02090	640.995	0.197836	0.331632	0.596553	0.550806	0.880735
AT1G60870	1799.51	0.197954	0.148086	1.33675	0.181304	0.609613
AT5G47940	754.709	0.197984	0.16669	1.18774	0.234936	0.678576
AT4G29350	22352.1	0.198038	0.251346	0.787908	0.43075	0.821277
AT1G62150	227.193	0.198046	0.244	0.811663	0.416985	0.814931
AT4G36640	916.58	0.198064	0.172661	1.14713	0.251328	0.694029
AT4G26210	482.496	0.198074	0.189442	1.04557	0.295762	0.736859
AT1G49840	542.708	0.198122	0.166761	1.18806	0.234811	0.678535
AT3G56960	741.6	0.198187	0.24201	0.81892	0.412832	0.813845
AT4G02855	8.3881	0.198203	1.151	0.1722	0.86328	0.970691
AT1G78490	13032.4	0.19823	0.162811	1.21755	0.223396	0.665068
AT5G27710	788.289	0.198235	0.167367	1.18444	0.23624	0.679703
AT2G17240	965.951	0.198275	0.222463	0.891272	0.372783	0.787664
AT5G40550	681.767	0.198555	0.168996	1.17491	0.240031	0.682998
AT5G08750	2280.05	0.198656	0.227933	0.871552	0.383453	0.795625
AT1G02630	634.446	0.198728	0.219905	0.903703	0.366153	0.784493
AT4G17960	393.407	0.19882	0.195336	1.01783	0.308758	0.746124
AT5G24610	1929	0.198928	0.2481	0.801803	0.422667	0.817735
AT5G46800	3744.83	0.198932	0.172598	1.15257	0.249087	0.691309
AT5G12920	108.191	0.19895	0.282621	0.703946	0.481466	0.849576
AT4G37830	4802.16	0.198962	0.167746	1.18609	0.235586	0.679228
AT2G33820	398.724	0.198966	0.230461	0.86334	0.38795	0.797866
AT3G45750	436.994	0.198996	0.234532	0.848481	0.39617	0.804595
AT1G15120	2307.91	0.199005	0.190589	1.04416	0.296413	0.737077
AT2G19450	1119.4	0.199032	0.157641	1.26256	0.206747	0.646314
AT4G26600	477.583	0.199035	0.180921	1.10013	0.271277	0.712867
AT5G47000	2.2944	0.19906	2.3568	0.0844619	0.932689	0.983961
AT4G06598	469.069	0.199159	0.186919	1.06548	0.286658	0.727367
AT5G07370	2482.31	0.199168	0.187943	1.05973	0.28927	0.729956
AT1G05710	1276.41	0.199201	0.297323	0.66998	0.502871	0.859026
AT4G05410	590.231	0.199237	0.203849	0.977376	0.328383	0.760083
AT1G13440	72956.5	0.199253	0.189298	1.05259	0.29253	0.73304
AT3G23000	13080.9	0.199302	0.335941	0.593265	0.553003	0.881279
AT3G52720	4601.1	0.199307	0.320938	0.621016	0.534589	0.872962
AT5G39790	244.574	0.199318	0.327519	0.608568	0.542811	0.876453
AT2G31290	373.37	0.199334	0.220726	0.903085	0.366481	0.784646
AT5G09880	2371.4	0.199397	0.211389	0.943267	0.345544	0.77272
AT5G43160	126.692	0.199482	0.304826	0.654412	0.512846	0.862776
AT3G17717	174.846	0.199519	0.283102	0.704761	0.480959	0.849576
AT3G54500	599.659	0.199585	0.240603	0.829518	0.406811	0.81032
AT3G07880	2367.27	0.199634	0.172325	1.15847	0.246672	0.689584
AT1G49430	2142.24	0.19969	0.224014	0.891419	0.372705	0.787653
AT4G22830	312.417	0.199735	0.194282	1.02807	0.303918	0.742684
AT4G14905	475.187	0.19978	0.171538	1.16463	0.244167	0.687951
AT5G14050	1278.47	0.199802	0.178009	1.12242	0.261682	0.702238
AT2G04890	735.926	0.199805	0.191357	1.04415	0.296416	0.737077
AT3G62300	1622.68	0.199832	0.159358	1.25398	0.209849	0.649508
AT5G51180	1258.47	0.200028	0.171224	1.16823	0.242715	0.686504
AT1G13810	243.402	0.20013	0.258932	0.772904	0.439579	0.82785
AT5G66750	536.365	0.200168	0.212999	0.939761	0.34734	0.773499
AT1G72410	3885.52	0.200401	0.193681	1.0347	0.300811	0.740067
AT5G65180	617.456	0.200408	0.173301	1.15642	0.24751	0.69025
AT1G34110	745.912	0.200449	0.225759	0.887892	0.374599	0.789491
AT3G53850	395.234	0.200465	0.243584	0.82298	0.410519	0.812042
AT1G19450	3065.52	0.200502	0.219786	0.912257	0.361633	0.781637
AT5G62740	2263.79	0.200539	0.166631	1.20349	0.228788	0.671609
AT5G35740	909.67	0.20056	0.193224	1.03797	0.299286	0.738673
AT4G09320	7455.34	0.20056	0.299103	0.670538	0.502515	0.859009
AT2G20721	55.6107	0.200594	0.480129	0.417791	0.6761	0.92185
AT2G41300	436.035	0.2007	0.274021	0.732424	0.46391	0.840442
AT5G01430	709.032	0.200772	0.174423	1.15106	0.249706	0.692359
AT4G39190	1035.37	0.200786	0.227168	0.883865	0.376769	0.790588
AT2G43720	137.159	0.200818	0.369811	0.54303	0.587109	0.89252
AT2G32740	38.0171	0.200821	0.588553	0.341211	0.732945	0.938799
AT2G29310	2155.89	0.200855	0.171671	1.17	0.242	0.685576
AT2G44630	45.0868	0.200856	0.448713	0.447627	0.654422	0.915322
AT1G33390	855.7	0.200874	0.206849	0.971115	0.331491	0.762204
AT5G25995	6.56558	0.200921	0.995748	0.201779	0.840089	0.964721
AT1G77890	491.735	0.200961	0.176149	1.14086	0.253929	0.696415
AT3G11440	150.862	0.20097	0.254365	0.790083	0.429479	0.820833
AT5G02450	1998.92	0.201028	0.177112	1.13503	0.256361	0.698558
AT2G38730	447.545	0.20107	0.251401	0.799796	0.423829	0.818435
AT2G00950	2.69926	0.201097	2.33739	0.0860351	0.931439	0.983961
AT3G58650	594.477	0.20118	0.174105	1.15551	0.247882	0.690469
AT4G28450	802.679	0.201251	0.182753	1.10122	0.270802	0.711979
AT5G58490	2307.69	0.201292	0.142067	1.41688	0.156518	0.570559
AT4G12250	1645.7	0.201311	0.20578	0.978285	0.327933	0.759719
AT5G40890	8425.35	0.201326	0.201666	0.998314	0.318127	0.751452
AT1G29810	300.33	0.201399	0.208202	0.967323	0.333382	0.764218
AT3G25597	448.633	0.201442	0.232536	0.866282	0.386336	0.797299
AT2G22490	876.569	0.201446	0.167705	1.20119	0.229676	0.672748
AT3G63270	387.406	0.201541	0.188267	1.07051	0.28439	0.726052
AT5G22840	597.787	0.20163	0.175424	1.14939	0.250395	0.693247
AT5G54095	3.56219	0.20163	1.25456	0.160718	0.872315	0.973878
AT5G44740	522.059	0.201727	0.218626	0.922704	0.356161	0.777916
AT1G53710	942.413	0.201893	0.184907	1.09186	0.274895	0.71752
AT4G21810	1264.23	0.20193	0.159388	1.26691	0.205187	0.644407
AT5G24840	301.644	0.201977	0.299057	0.675379	0.499435	0.857213
AT5G41240	575.675	0.202026	0.197802	1.02136	0.307086	0.745617
AT3G06350	7730.54	0.202094	0.20413	0.990029	0.32216	0.754515
AT1G02170	1058.86	0.202158	0.179155	1.1284	0.259153	0.700056
AT2G05220	2999.66	0.202159	0.226199	0.893724	0.371469	0.787424
AT1G55830	607.624	0.202197	0.172377	1.173	0.240797	0.684146
AT3G55380	1029.08	0.202234	0.194355	1.04054	0.298089	0.738436
AT3G02770	1264.68	0.202255	0.229541	0.881129	0.378248	0.792612
AT5G50230	1143.71	0.202303	0.163152	1.23996	0.214989	0.654527
AT4G12680	345.536	0.202437	0.341918	0.592064	0.553808	0.881394
AT5G37190	1017.71	0.202445	0.15717	1.28806	0.197724	0.634946
AT4G29710	7.47301	0.202596	1.03639	0.195482	0.845016	0.965545
AT1G67060	1483.33	0.202693	0.207099	0.978727	0.327715	0.759458
AT3G26115	280.795	0.202714	0.200593	1.01057	0.312222	0.748238
AT1G78580	2766.61	0.202717	0.147336	1.37588	0.168859	0.590517
AT5G53770	606.612	0.202832	0.184503	1.09934	0.271618	0.713134
AT4G01960	1967.21	0.202905	0.219131	0.925954	0.35447	0.777293
AT3G02980	237.563	0.203049	0.234224	0.866901	0.385996	0.797043
AT3G06960	534.729	0.203058	0.178465	1.1378	0.255203	0.698363
AT4G08250	29.6733	0.203454	0.468442	0.43432	0.664056	0.917431
AT4G29110	1294.56	0.203514	0.145265	1.40098	0.161219	0.577758
AT1G50920	5313.15	0.203565	0.140969	1.44404	0.148728	0.559265
AT4G39560	344.457	0.203715	0.279557	0.728707	0.466181	0.841853
AT2G46550	2343.23	0.203722	0.205717	0.990305	0.322025	0.754515
AT1G33860	46.1237	0.203743	0.458376	0.444489	0.656689	0.915501
AT3G62310	2263.55	0.203814	0.14845	1.37295	0.169769	0.591937
AT1G63650	224.766	0.203839	0.275479	0.739942	0.459335	0.837931
AT5G09670	2094.34	0.20384	0.175363	1.16239	0.245078	0.688539
AT1G29030	585.142	0.203938	0.18401	1.1083	0.267734	0.709098
AT4G16957	332.002	0.203975	0.241687	0.843963	0.39869	0.806093
AT1G75390	1404.63	0.203996	0.283472	0.719634	0.471751	0.844092
AT5G01470	283.205	0.204072	0.220143	0.926996	0.353928	0.777129
AT1G32920	311.026	0.204164	0.283296	0.720673	0.471111	0.843985
AT2G44065	750.769	0.204192	0.190999	1.06907	0.285036	0.726327
AT4G04790	237.452	0.204199	0.215432	0.947857	0.343202	0.770943
AT5G12200	3499.15	0.204218	0.167465	1.21947	0.222665	0.66422
AT3G19030	1119.02	0.204285	0.174878	1.16816	0.242741	0.686504
AT5G67560	2988.58	0.204289	0.187809	1.08775	0.276707	0.719465
AT1G03470	138.443	0.204335	0.295656	0.691125	0.489487	0.852747
AT5G47455	197.887	0.204358	0.242701	0.842014	0.39978	0.806509
AT1G14740	3318.24	0.204376	0.146082	1.39904	0.1618	0.57857
AT5G45290	4111.14	0.204401	0.277781	0.735835	0.461831	0.839198
AT4G22745	391.09	0.204439	0.288881	0.707693	0.479136	0.848374
AT3G23790	770.866	0.204526	0.160244	1.27634	0.201835	0.640361
AT5G12310	1560.56	0.204554	0.165112	1.23888	0.215392	0.655287
AT5G05140	1710.64	0.204585	0.183404	1.11549	0.26464	0.704498
AT3G18940	547.04	0.204691	0.253855	0.80633	0.420053	0.816768
AT4G38730	295.378	0.204695	0.189678	1.07917	0.280512	0.723515
AT5G57970	431.836	0.204748	0.196956	1.03956	0.298545	0.738436
AT3G53720	2348.07	0.204895	0.197373	1.03811	0.29922	0.738673
AT1G52930	866.864	0.204908	0.253885	0.807089	0.419615	0.816768
AT5G65700	11595.8	0.204967	0.145316	1.41049	0.158396	0.573436
AT1G14590	646.775	0.204977	0.192703	1.06369	0.287468	0.728051
AT4G21530	384.26	0.204992	0.215542	0.951053	0.341578	0.770844
AT5G54310	7103.97	0.205073	0.154908	1.32384	0.185556	0.614968
AT1G05100	72.4406	0.205137	0.394551	0.519924	0.603117	0.898552
AT2G35360	384.403	0.205146	0.191558	1.07093	0.284199	0.725932
AT4G35720	15.4253	0.2052	0.890485	0.230436	0.817753	0.959251
AT3G56360	5405.22	0.205215	0.199459	1.02886	0.303547	0.742526
AT2G28500	681.967	0.205219	0.179837	1.14114	0.253812	0.696292
AT1G31300	2406.26	0.205287	0.1601	1.28224	0.199757	0.63748
AT3G24010	557.676	0.205347	0.196871	1.04305	0.296925	0.737411
AT1G16240	3543.76	0.205431	0.174747	1.17559	0.239757	0.682977
AT1G70550	928.32	0.205624	0.178625	1.15115	0.249671	0.692359
AT1G48315	15.3308	0.205664	0.757432	0.271528	0.785985	0.951219
AT1G05410	639.428	0.205771	0.161245	1.27614	0.201907	0.640361
AT1G58170	517.643	0.205817	0.208439	0.987423	0.323435	0.755465
AT4G14380	1022.68	0.205908	0.156331	1.31713	0.187796	0.618806
AT2G28560	76.1462	0.205952	0.303749	0.678033	0.497751	0.856292
AT3G13200	3414.95	0.205963	0.185405	1.11088	0.26662	0.708
AT3G47830	45.7496	0.206068	0.428825	0.48054	0.630843	0.908184
AT2G47790	720.016	0.206128	0.163501	1.26071	0.207412	0.646791
ATCG00620	26.104	0.20616	0.70849	0.290985	0.771063	0.948625
AT5G54910	635.567	0.206178	0.185844	1.10942	0.267251	0.708802
AT2G45000	298.544	0.206291	0.23263	0.886776	0.375199	0.789932
AT1G33490	1668.01	0.206386	0.27163	0.759807	0.44737	0.83268
AT1G34418	862.555	0.206392	0.193385	1.06726	0.285854	0.726951
AT2G40700	492.026	0.206392	0.229837	0.897996	0.369188	0.785413
AT2G30000	137.798	0.206423	0.324893	0.635357	0.525196	0.869391
AT3G10870	705.278	0.206547	0.17545	1.17724	0.239099	0.682378
AT5G56370	118.716	0.206582	0.378907	0.545207	0.585611	0.89228
AT3G04750	585.93	0.206683	0.211301	0.978144	0.328003	0.759719
AT5G04860	816.681	0.206719	0.169417	1.22018	0.222397	0.664051
AT5G40850	7649.9	0.206742	0.203211	1.01738	0.308974	0.746249
AT1G53560	1224.37	0.206832	0.147091	1.40615	0.159679	0.575852
AT2G17250	931.24	0.206839	0.171366	1.207	0.227431	0.671003
AT1G79540	308.151	0.206902	0.213169	0.9706	0.331748	0.762334
AT4G34680	343.684	0.206923	0.237309	0.871956	0.383232	0.795561
AT5G45360	2038.17	0.206934	0.177218	1.16768	0.242936	0.686875
AT3G52210	351.007	0.206994	0.215832	0.959054	0.337531	0.767612
AT1G80810	752.19	0.207019	0.199302	1.03872	0.298934	0.738665
AT1G10240	491.248	0.207029	0.182819	1.13243	0.257453	0.699422
AT3G45100	749.477	0.207076	0.18227	1.13609	0.255917	0.698395
AT2G48100	1390.43	0.207096	0.149213	1.38792	0.165162	0.583816
AT1G64460	1245.6	0.207106	0.187239	1.1061	0.268683	0.710108
AT1G62900	26.1885	0.207176	0.545477	0.379807	0.704089	0.93035
AT4G22540	5943.41	0.207218	0.156382	1.32508	0.185146	0.614753
AT4G02800	475.431	0.207265	0.253215	0.818533	0.413053	0.813845
AT5G25270	2723.35	0.207284	0.145123	1.42833	0.153198	0.565525
AT2G31140	802.891	0.207289	0.185806	1.11562	0.264586	0.704498
AT5G21482	934.29	0.207399	0.215993	0.960211	0.336949	0.767391
AT1G17750	504.584	0.207491	0.169499	1.22414	0.220899	0.661868
AT3G26700	1997.24	0.207528	0.200435	1.03539	0.300489	0.739885
AT2G35240	604.285	0.207571	0.204154	1.01674	0.309277	0.746397
AT3G08890	1185.45	0.207613	0.18713	1.10946	0.267232	0.708802
AT4G27120	1350.02	0.207702	0.144056	1.44182	0.149354	0.560547
AT2G43810	688.512	0.207713	0.179632	1.15632	0.247549	0.69025
AT1G63522	1.69037	0.207719	2.53612	0.0819042	0.934723	0.984522
AT2G20980	116.806	0.208032	0.349977	0.594418	0.552233	0.881242
AT5G16450	2010.65	0.208079	0.17695	1.17592	0.239628	0.682713
AT2G17570	297.115	0.208086	0.21566	0.964881	0.334604	0.765474
AT1G11420	427.36	0.208271	0.193799	1.07468	0.282519	0.72499
AT4G27490	255.349	0.208298	0.296077	0.703527	0.481727	0.849665
AT1G11290	198.657	0.208342	0.227764	0.914726	0.360335	0.780971
AT1G19690	423.694	0.208347	0.209015	0.996802	0.318861	0.751847
AT4G30870	240.554	0.208527	0.214079	0.974069	0.330022	0.761533
AT3G21540	1007.11	0.20853	0.166803	1.25016	0.211242	0.650686
AT1G75020	869.788	0.208582	0.200036	1.04272	0.297077	0.737411
AT3G63290	256.371	0.208641	0.236923	0.880629	0.378519	0.792917
AT1G76955	205.621	0.208658	0.484339	0.430809	0.666607	0.918485
AT5G47060	498.956	0.208699	0.25113	0.831038	0.405952	0.810065
AT4G02880	1021.29	0.208707	0.165392	1.2619	0.206986	0.646528
AT5G23680	82.2081	0.208743	0.36002	0.579808	0.562044	0.885054
AT2G26290	51.3512	0.208815	0.480564	0.434521	0.66391	0.917431
AT5G24980	253.781	0.208821	0.247137	0.844961	0.398133	0.80593
AT5G41700	16957.6	0.20888	0.203871	1.02457	0.305567	0.743939
AT5G67250	2142	0.209032	0.199617	1.04716	0.295025	0.736077
AT2G17030	507.383	0.209049	0.17399	1.2015	0.229557	0.672748
AT5G65940	1675.7	0.209115	0.161464	1.29512	0.19528	0.630692
AT5G27770	3543.93	0.209629	0.180754	1.15975	0.246152	0.689104
AT1G22650	473.646	0.209686	0.23961	0.875112	0.381513	0.794616
AT5G48680	512.339	0.209786	0.191311	1.09657	0.272829	0.714549
AT4G19370	109.208	0.20998	0.465853	0.450743	0.652175	0.914817
AT1G02530	353.506	0.210016	0.23378	0.89835	0.368999	0.785413
AT4G28680	163.192	0.210109	0.617644	0.340178	0.733723	0.939048
AT2G16090	829.724	0.210109	0.195324	1.07569	0.282064	0.724573
AT2G15790	260.903	0.210157	0.270954	0.775618	0.437975	0.827073
AT4G00690	81.9149	0.210206	0.364028	0.577446	0.563638	0.885816
AT1G20780	1286.86	0.210208	0.199367	1.05438	0.291711	0.732167
AT4G32560	711.158	0.210231	0.258484	0.813325	0.416032	0.814931
AT3G21100	805.862	0.210258	0.200391	1.04924	0.294068	0.734676
AT1G80350	1634.63	0.210313	0.175737	1.19675	0.231405	0.674608
AT5G18920	73.6588	0.210386	0.416372	0.505283	0.61336	0.902079
AT5G52840	3175.43	0.210392	0.246852	0.852299	0.394048	0.80363
AT5G64920	982.282	0.2104	0.186122	1.13044	0.25829	0.699928
AT1G67820	228.183	0.210456	0.234173	0.898721	0.368801	0.785413
AT1G27530	1971.81	0.210539	0.171552	1.22726	0.219726	0.660714
AT2G27510	1524.84	0.210596	0.232698	0.905019	0.365455	0.784006
AT1G13030	514.731	0.210605	0.19011	1.1078	0.267947	0.70919
AT5G11910	739.401	0.210739	0.174529	1.20747	0.22725	0.671003
AT3G45890	364.428	0.210743	0.18263	1.15393	0.248528	0.690759
AT5G65820	167.403	0.210802	0.274648	0.767536	0.442763	0.829574
AT3G57350	657.033	0.210803	0.161165	1.308	0.190873	0.623473
AT3G46200	517.22	0.210813	0.172419	1.22267	0.221453	0.662792
AT3G09060	317.401	0.210833	0.268865	0.784161	0.432945	0.822177
AT3G59080	214.995	0.210979	0.246352	0.856412	0.39177	0.800877
AT2G19460	171.564	0.211036	0.278713	0.75718	0.448942	0.833057
AT1G13740	135.933	0.211047	0.334551	0.630836	0.528148	0.870402
AT4G21445	592.4	0.211076	0.213475	0.988763	0.322779	0.754749
AT4G15520	339.494	0.211109	0.224209	0.941575	0.34641	0.773499
AT1G29550	484.299	0.211175	0.226425	0.93265	0.351001	0.775675
AT3G55640	445.322	0.211273	0.204015	1.03558	0.3004	0.739885
AT5G22930	506.03	0.211309	0.286449	0.737684	0.460707	0.838366
AT4G08460	1849.13	0.211334	0.138755	1.52308	0.12774	0.523593
AT1G49400	669.718	0.211378	0.179848	1.17531	0.239869	0.682992
AT5G62950	745.179	0.211487	0.166971	1.26661	0.205293	0.644468
AT2G41430	12753.6	0.211524	0.161835	1.30704	0.191201	0.623862
AT2G25090	1.84468	0.211638	1.92684	0.109837	0.912539	0.981097
AT1G63480	539.793	0.211657	0.189692	1.11579	0.26451	0.704498
AT4G32850	5490.72	0.211667	0.208388	1.01573	0.309756	0.746869
AT3G19210	129.208	0.211681	0.354451	0.597208	0.550369	0.880699
ATCG00270	226.281	0.211716	0.457994	0.462268	0.643889	0.911654
AT4G24370	117.862	0.21177	0.291931	0.725411	0.4682	0.842752
AT5G45660	304.735	0.211796	0.273484	0.774436	0.438673	0.827448
AT4G12310	518.452	0.211796	0.331324	0.639243	0.522665	0.868884
AT1G11060	1002.3	0.211871	0.187666	1.12898	0.258907	0.700056
AT2G39090	588.38	0.211944	0.164151	1.29116	0.196649	0.633719
AT2G43780	509.28	0.21198	0.207635	1.02093	0.307289	0.745782
AT2G18250	545.523	0.212007	0.204817	1.03511	0.300619	0.739885
AT3G57290	4126.58	0.212014	0.186287	1.1381	0.255078	0.698148
AT2G36060	2260.86	0.212041	0.16825	1.26027	0.207573	0.647012
AT5G22440	1681.98	0.212054	0.204172	1.0386	0.29899	0.738673
AT3G07260	6.80717	0.212167	0.928304	0.228554	0.819216	0.959664
AT3G09455	253.975	0.212175	0.275062	0.771369	0.440488	0.828345
AT3G22810	717.306	0.212183	0.223283	0.950287	0.341966	0.770844
AT2G14460	401.275	0.212219	0.198445	1.06941	0.284884	0.726327
AT2G43680	17956	0.212273	0.233345	0.909696	0.362983	0.782202
AT3G56680	3409.12	0.212298	0.144405	1.47016	0.141519	0.546469
AT2G45210	994.206	0.212358	0.191824	1.10705	0.268273	0.709422
AT4G37540	226.716	0.21236	0.321429	0.660674	0.508822	0.860952
AT2G46220	2741.01	0.212456	0.230236	0.922778	0.356123	0.777916
AT3G17650	2204.32	0.212651	0.168117	1.2649	0.205907	0.645456
AT4G39100	1556.12	0.212658	0.172278	1.23439	0.217058	0.657202
AT4G16520	4163.08	0.212673	0.207913	1.0229	0.306357	0.744764
AT5G16090	27.2799	0.212735	0.561323	0.378988	0.704697	0.930608
AT1G08937	13.4537	0.212768	0.719444	0.29574	0.767429	0.94803
AT3G09040	161.44	0.212807	0.264414	0.804827	0.42092	0.8174
AT5G08180	902.408	0.212935	0.202399	1.05205	0.292774	0.73316
AT4G21230	10.9558	0.212989	0.876129	0.243102	0.807926	0.95687
AT2G43400	2358.39	0.212998	0.182732	1.16563	0.243764	0.687648
AT3G46100	1011	0.213038	0.16918	1.25924	0.207945	0.647423
AT2G37760	456.765	0.213168	0.288141	0.739804	0.459419	0.837931
AT3G54110	2718.24	0.213181	0.247325	0.861946	0.388717	0.798494
AT4G24390	1065.31	0.213266	0.176567	1.20785	0.227106	0.67087
AT2G40320	13446.2	0.213276	0.245872	0.867429	0.385707	0.796893
AT4G03015	12.717	0.213411	1.04253	0.204704	0.837803	0.96393
AT3G58470	544.578	0.213521	0.180089	1.18564	0.235763	0.679228
AT2G40030	865.878	0.213686	0.188138	1.13579	0.256043	0.698395
AT3G52310	12.1834	0.21374	0.867065	0.24651	0.805287	0.955767
AT5G18770	386.094	0.213796	0.230985	0.925583	0.354663	0.777293
AT5G09690	292.887	0.213808	0.236576	0.903759	0.366123	0.784493
AT1G12440	2899.76	0.213916	0.175192	1.22104	0.222071	0.66383
AT2G20710	11.3881	0.214035	0.761732	0.280984	0.778722	0.950321
AT4G26840	1721.62	0.214113	0.21908	0.977327	0.328407	0.760083
AT3G10915	1055.66	0.21423	0.14819	1.44564	0.148278	0.558775
AT5G61220	459.673	0.214247	0.206392	1.03806	0.299242	0.738673
AT3G52590	8933.14	0.214308	0.23825	0.89951	0.368381	0.785413
AT3G55470	443.716	0.214351	0.239671	0.894355	0.371132	0.787105
AT5G57810	49.7293	0.214359	0.548883	0.390537	0.696139	0.926961
AT4G19640	4474.88	0.214394	0.227881	0.940815	0.3468	0.773499
AT4G31440	186.774	0.21441	0.23108	0.927862	0.353479	0.776685
AT4G21550	563.462	0.214476	0.17943	1.19531	0.231965	0.675236
AT5G37260	4025.5	0.214485	0.281324	0.762414	0.445813	0.831364
AT3G57390	268.858	0.214508	0.200828	1.06811	0.285469	0.726767
AT1G12650	888.379	0.2146	0.169793	1.26389	0.206269	0.645643
AT2G45060	835.81	0.214772	0.186104	1.15404	0.248484	0.690759
AT3G17050	48.0217	0.214798	0.695298	0.308929	0.757376	0.944196
AT3G51990	472.905	0.214811	0.204228	1.05182	0.292883	0.73322
AT1G72220	2105.07	0.214908	0.227937	0.942839	0.345763	0.772728
AT5G40340	1638.91	0.214924	0.232058	0.926163	0.354361	0.777288
AT1G04100	190.489	0.214959	0.34523	0.622655	0.533511	0.8721
AT5G06000	94.1466	0.214976	0.357375	0.601543	0.547479	0.878941
AT1G55630	353.122	0.215005	0.18957	1.13417	0.256724	0.699193
AT3G14360	345.007	0.215015	0.300908	0.714554	0.474885	0.846197
AT3G06570	516.112	0.21506	0.178703	1.20345	0.228801	0.671609
AT1G71910	110.134	0.215131	0.424123	0.507238	0.611988	0.901672
AT1G77885	215.139	0.215165	0.367263	0.58586	0.55797	0.883083
AT1G80690	978.785	0.215286	0.221689	0.971117	0.33149	0.762204
AT5G60710	3744.76	0.215323	0.198683	1.08375	0.278476	0.721411
AT3G26710	1871.72	0.215367	0.176582	1.21965	0.222599	0.66422
AT4G14940	556.09	0.215396	0.431228	0.499495	0.61743	0.903939
AT4G35030	1461.4	0.215413	0.21275	1.01252	0.311291	0.748075
AT2G08215	12.0226	0.215428	0.777505	0.277076	0.781722	0.950792
AT5G03500	636.048	0.215549	0.204196	1.0556	0.291151	0.73191
AT5G18245	45.4255	0.215642	0.539688	0.399568	0.689475	0.925693
AT5G03350	720.967	0.215777	1.49477	0.144354	0.885221	0.976885
AT1G49938	71.222	0.215784	0.444666	0.485273	0.627483	0.907522
AT3G21820	414.371	0.215802	0.194615	1.10886	0.267489	0.70899
AT4G13750	631.216	0.215928	0.267659	0.806727	0.419824	0.816768
AT1G61620	1973.75	0.216004	0.155605	1.38815	0.16509	0.583745
AT1G74088	240.189	0.216024	0.230208	0.938387	0.348046	0.773901
AT5G25110	550.731	0.216041	0.191323	1.1292	0.258815	0.700028
AT2G17230	1972.39	0.216199	0.269686	0.80167	0.422744	0.81776
AT5G42780	403.434	0.216201	0.289534	0.746721	0.455232	0.835663
AT2G21290	513.545	0.216277	0.265063	0.815944	0.414532	0.814231
AT5G14520	2305.2	0.216341	0.14112	1.53302	0.12527	0.519918
AT1G16445	29.4998	0.216374	0.591483	0.365816	0.714502	0.933689
AT2G04540	453.891	0.216451	0.171977	1.2586	0.208173	0.647947
AT5G05950	648.715	0.216458	0.225949	0.957995	0.338065	0.767978
AT4G10630	218.055	0.216518	0.216139	1.00176	0.316462	0.750388
AT4G20060	245.331	0.216628	0.244351	0.886543	0.375325	0.789932
AT3G17940	3321.92	0.216656	0.146131	1.48261	0.138177	0.542215
AT1G58380	1600.91	0.216673	0.236332	0.916818	0.359238	0.780617
AT1G14240	250.996	0.216801	0.38679	0.560513	0.575129	0.889928
AT3G10750	11.9276	0.216806	0.767092	0.282633	0.777458	0.9503
AT5G37400	112.465	0.216918	0.281575	0.770374	0.441078	0.828345
AT4G17900	1171.95	0.216967	0.229625	0.944876	0.344722	0.771824
AT1G50260	478.692	0.216991	0.252125	0.860649	0.389431	0.798593
AT1G66520	118.837	0.21706	0.306247	0.708774	0.478465	0.847935
AT2G18193	103.268	0.217062	0.301242	0.720557	0.471182	0.844027
AT2G37410	3775.64	0.217076	0.197411	1.09961	0.271501	0.713134
AT1G79150	1021.01	0.217101	0.161541	1.34394	0.178969	0.605726
AT4G33250	3962.89	0.217195	0.184188	1.1792	0.238317	0.681858
AT4G19860	5232.47	0.217216	0.195167	1.11298	0.265719	0.706389
AT2G37420	608.336	0.217224	0.182389	1.191	0.233655	0.677
AT2G31725	149.939	0.217296	0.294455	0.737961	0.460538	0.838201
AT1G13360	1534.25	0.217302	0.227856	0.953679	0.340246	0.769621
AT4G03600	71.8732	0.21734	0.341996	0.635504	0.5251	0.869391
AT3G11964	2670.24	0.217402	0.194405	1.11829	0.263441	0.703663
AT5G38140	808.147	0.217415	0.258982	0.839499	0.401189	0.807507
AT3G56180	3.41046	0.217422	1.55998	0.139375	0.889154	0.977362
AT3G13580	3137.71	0.217429	0.235121	0.924751	0.355095	0.777476
AT3G58700	1158.15	0.217432	0.232542	0.935023	0.349776	0.774954
AT1G16690	533.995	0.217436	0.214137	1.01541	0.30991	0.746869
AT2G10931	192.214	0.21744	0.286585	0.75873	0.448014	0.832898
AT1G31835	14.1332	0.217461	0.687934	0.316108	0.751921	0.942578
AT3G19120	500.79	0.217545	0.179602	1.21126	0.225794	0.668679
AT1G72990	3938.51	0.217549	0.331877	0.655512	0.512138	0.862479
AT1G78140	1336.99	0.21758	0.164884	1.31959	0.186972	0.617315
AT2G31945	13.2364	0.217606	0.842295	0.258349	0.796138	0.95294
AT1G27310	3005.39	0.217648	0.181539	1.19891	0.230564	0.673625
AT1G16000	381.42	0.217818	0.363651	0.598976	0.549189	0.880016
AT5G04250	258.602	0.217846	0.234891	0.927435	0.353701	0.776866
AT1G24580	17.026	0.217867	0.842823	0.258497	0.796024	0.95294
AT1G57680	5163.81	0.217946	0.141829	1.53668	0.124372	0.518367
AT3G17030	205.021	0.217994	0.301649	0.722673	0.469881	0.843568
AT3G57710	606.568	0.218009	0.192621	1.1318	0.257718	0.699516
AT5G63620	1226.09	0.218038	0.152399	1.4307	0.152515	0.564165
AT2G03260	53.1549	0.218085	0.376054	0.579931	0.561961	0.885054
AT3G24820	444.545	0.218108	0.200656	1.08697	0.277049	0.719919
AT3G57210	1.68392	0.218168	2.53767	0.0859719	0.931489	0.983961
AT5G01090	2997.85	0.218195	0.163561	1.33403	0.182195	0.610681
AT2G14285	402.505	0.218201	0.201231	1.08433	0.278219	0.721049
AT3G50685	1797.7	0.21828	0.219759	0.993271	0.320578	0.753833
AT4G29730	388.607	0.218349	0.198439	1.10033	0.271188	0.712847
AT5G13230	31.0271	0.218367	0.56797	0.38447	0.70063	0.928364
AT4G14660	164.104	0.218514	0.261452	0.835771	0.403284	0.808629
AT4G14830	127.583	0.218658	0.392807	0.556656	0.577763	0.89029
AT5G10980	3445.26	0.218747	0.21492	1.01781	0.30877	0.746124
AT1G72750	367.381	0.218793	0.212554	1.02935	0.303315	0.742278
AT5G09770	831.687	0.218849	0.246046	0.889463	0.373754	0.788586
AT3G17712	204.262	0.219007	0.308421	0.710092	0.477647	0.847935
AT5G20740	1156.81	0.219028	0.258486	0.847349	0.396801	0.805062
AT3G61110	1810.76	0.219039	0.183671	1.19256	0.233042	0.676272
AT5G15340	34.823	0.219042	0.464637	0.471427	0.637336	0.909825
AT1G62520	84.5176	0.21908	0.30927	0.708378	0.478711	0.847953
AT4G38100	432.886	0.219106	0.173968	1.25946	0.207864	0.647266
AT1G13880	1264.58	0.219114	0.173359	1.26393	0.206253	0.645643
AT3G47160	1955.7	0.219175	0.171539	1.27769	0.201357	0.639747
AT3G11745	86.4903	0.21919	0.324486	0.675498	0.49936	0.857152
AT3G07550	609.305	0.219191	0.196682	1.11445	0.265088	0.705147
AT5G55160	1894.29	0.219216	0.150337	1.45816	0.144795	0.551983
AT4G20430	1305.72	0.21925	0.195089	1.12384	0.261079	0.70184
AT3G60360	327.933	0.219285	0.202057	1.08526	0.277806	0.720659
AT5G60150	160.487	0.219361	0.280543	0.781917	0.434263	0.823538
AT1G60940	3890.28	0.21941	0.143686	1.52701	0.126758	0.521651
AT1G75190	262.181	0.219514	0.341851	0.642134	0.520786	0.867585
AT1G05205	7.83492	0.219519	0.871287	0.251947	0.801082	0.953752
AT2G18020	8195.33	0.219552	0.263122	0.834412	0.404049	0.808982
AT1G65180	16.7653	0.219619	0.659465	0.333026	0.739115	0.940435
AT5G61460	858.313	0.219672	0.162649	1.35059	0.176827	0.603114
AT5G63200	976.22	0.219734	0.151934	1.44625	0.148108	0.558491
AT5G23550	1741.65	0.219743	0.22431	0.979642	0.327263	0.758861
AT1G75690	2923.45	0.219785	0.233241	0.942308	0.346035	0.773096
AT1G15520	257.066	0.219832	0.327867	0.67049	0.502546	0.859009
AT1G10450	1569.36	0.219872	0.173484	1.26739	0.205016	0.64435
AT5G04290	2080.65	0.219895	0.334385	0.657608	0.51079	0.861789
AT4G07960	372.777	0.219919	0.285382	0.770614	0.440936	0.828345
AT2G44580	117.452	0.219977	0.318213	0.691288	0.489384	0.852747
AT3G19910	2130.58	0.220023	0.228855	0.961407	0.336347	0.767029
AT5G09840	259.343	0.220082	0.265977	0.827446	0.407984	0.810894
AT1G46554	432.134	0.220136	0.248624	0.885417	0.375932	0.789984
AT4G19540	391.999	0.220144	0.178762	1.23149	0.218139	0.657906
AT5G39350	321.404	0.220162	0.234919	0.937181	0.348666	0.774402
AT3G07750	297.534	0.220226	0.29571	0.744737	0.456431	0.836868
AT1G68730	180.847	0.220335	0.258516	0.852306	0.394044	0.80363
AT2G30990	702.998	0.220382	0.318536	0.691859	0.489026	0.852747
AT2G30480	196.717	0.220388	0.282776	0.779373	0.43576	0.824823
AT2G38970	1419.4	0.22041	0.153859	1.43255	0.151987	0.563643
AT3G05155	19.7201	0.220412	0.696566	0.316426	0.751679	0.942578
AT3G63130	969.523	0.220486	0.190555	1.15707	0.247242	0.69004
AT4G10480	1548.23	0.220499	0.263668	0.836277	0.402999	0.808593
AT3G07825	10.2237	0.220519	0.773109	0.285237	0.775463	0.949284
AT3G07205	50.43	0.220613	0.46772	0.471678	0.637157	0.909825
AT5G25265	4514.85	0.220772	0.189786	1.16327	0.244721	0.688224
AT1G12920	3404.4	0.220855	0.131249	1.68271	0.0924308	0.453699
AT1G07260	74.1366	0.220875	0.33455	0.660216	0.509115	0.861003
AT2G09165	3.59462	0.220909	1.23711	0.178569	0.858276	0.969309
AT2G27710	2696.3	0.220911	0.189214	1.16751	0.243002	0.686973
AT3G57785	5.19017	0.221037	1.32596	0.1667	0.867606	0.972053
AT2G41070	158.144	0.221045	0.270995	0.81568	0.414683	0.814453
AT3G04310	285.223	0.221068	0.243865	0.906517	0.364662	0.783405
AT3G07485	4.78776	0.221073	1.49799	0.14758	0.882674	0.976409
AT3G48960	12.2815	0.221175	0.746243	0.296385	0.766936	0.94786
AT2G07698	40.8074	0.221195	0.472611	0.468029	0.639764	0.910875
AT1G51670	29.0848	0.22126	0.516475	0.428404	0.668357	0.918815
AT4G29940	893.166	0.221366	0.212041	1.04398	0.296495	0.737088
AT4G19160	3722.91	0.221454	0.190078	1.16507	0.243991	0.687786
AT1G64060	1826.64	0.221499	0.277129	0.799263	0.424138	0.818493
AT2G39390	1611.15	0.221517	0.224584	0.986345	0.323964	0.755966
AT4G25500	3617.51	0.221679	0.184512	1.20143	0.229583	0.672748
AT2G23700	1335.13	0.221713	0.147223	1.50597	0.132076	0.531964
AT1G70360	202.501	0.221718	0.273607	0.810351	0.417739	0.814969
AT2G32320	1099.28	0.221767	0.196819	1.12676	0.259845	0.700347
AT3G11240	663.773	0.221806	0.166418	1.33283	0.182589	0.611358
AT3G58930	378.544	0.221809	0.185282	1.19714	0.231253	0.674439
AT4G33905	10.1223	0.221839	0.837649	0.264835	0.791136	0.951879
AT5G24160	469.197	0.221951	0.379353	0.585078	0.558495	0.883574
AT1G12520	5965.07	0.222011	0.166545	1.33304	0.182518	0.611216
AT3G16870	300.321	0.222013	0.243617	0.911319	0.362127	0.782063
AT1G15420	609.143	0.222053	0.205223	1.08201	0.27925	0.722334
AT1G50055	243.097	0.22209	0.272818	0.814059	0.415611	0.814931
AT5G40190	908.188	0.222182	0.196501	1.13069	0.258185	0.699928
AT5G06110	3668.88	0.222203	0.134688	1.64976	0.0989919	0.468578
AT3G53890	1321.09	0.222239	0.28624	0.77641	0.437507	0.826474
AT5G03905	392.861	0.222263	0.217832	1.02034	0.307566	0.745808
AT5G05160	1736.04	0.222281	0.173689	1.27977	0.200627	0.638777
AT5G51590	451.105	0.222415	0.175192	1.26955	0.204246	0.643428
AT1G49140	2704.1	0.222421	0.21161	1.05109	0.293218	0.733742
AT5G18930	239.521	0.222533	0.276232	0.805602	0.420473	0.817126
AT2G17870	1604	0.222699	0.201958	1.1027	0.270158	0.71144
AT1G48580	88.1299	0.222718	0.331546	0.671755	0.50174	0.858641
AT2G25350	682.594	0.222765	0.198545	1.12199	0.261866	0.702293
AT1G76240	463.147	0.222815	0.87214	0.255481	0.798352	0.95294
AT5G15190	63.7261	0.222825	0.408405	0.545599	0.585342	0.89228
AT1G50970	1234.26	0.222979	0.282776	0.788535	0.430384	0.821277
AT3G58020	364.563	0.223014	0.21301	1.04697	0.295115	0.736099
AT1G52300	5363.58	0.223016	0.193629	1.15177	0.249415	0.692132
AT4G18460	168.477	0.223022	0.240364	0.927851	0.353485	0.776685
AT4G32130	1153.18	0.223082	0.144421	1.54466	0.122428	0.515044
AT3G43980	426.688	0.22312	0.27368	0.81526	0.414923	0.814555
AT4G33100	217.354	0.223258	0.293808	0.759878	0.447327	0.83268
AT1G63750	97.2059	0.223266	0.319734	0.698287	0.484998	0.851331
AT2G26980	4266.57	0.223282	0.173004	1.29062	0.196837	0.633983
AT3G03520	2202.44	0.223323	0.180026	1.2405	0.214789	0.654527
AT2G43660	220.802	0.223346	0.401117	0.55681	0.577657	0.89029
AT3G48330	782.183	0.223377	0.21187	1.05431	0.29174	0.732167
AT5G00750	6.73044	0.223413	1.15606	0.193254	0.84676	0.965862
AT5G27730	1702.39	0.223434	0.194068	1.15132	0.249601	0.692359
AT1G16825	158.888	0.223444	0.320803	0.696514	0.486107	0.851823
AT2G30410	2197.77	0.223494	0.249954	0.89414	0.371247	0.787193
AT1G56260	95.2605	0.22359	0.285311	0.783671	0.433233	0.822434
AT3G06125	465.541	0.223624	0.281507	0.794379	0.426975	0.819561
AT3G06660	311.958	0.223674	0.226556	0.987278	0.323507	0.75548
AT2G47220	241.509	0.223708	0.273292	0.818569	0.413033	0.813845
AT3G56820	340.96	0.22375	0.251417	0.889957	0.373489	0.788528
AT1G13350	1974.94	0.223755	0.275309	0.812742	0.416366	0.814931
AT5G58720	2021.59	0.223773	0.179062	1.24969	0.211411	0.650686
AT3G25600	181.746	0.223777	0.275588	0.812	0.416791	0.814931
AT1G06200	1585.51	0.223841	0.179149	1.24946	0.211495	0.650686
AT5G54640	502.946	0.223915	0.2356	0.950402	0.341908	0.770844
AT1G16920	1033.1	0.223957	0.227647	0.98379	0.325219	0.75674
AT3G25870	397.408	0.224025	0.295944	0.756985	0.449059	0.833057
AT4G24230	1521.69	0.224162	0.147169	1.52316	0.127718	0.523593
AT5G17600	1170.69	0.224166	0.206895	1.08348	0.278597	0.721459
AT1G02030	69.3191	0.224228	0.32303	0.694141	0.487594	0.852372
AT5G08490	52.651	0.224283	0.502472	0.446359	0.655338	0.915351
AT1G77350	931.648	0.224329	0.209484	1.07086	0.28423	0.725932
AT3G05685	88.6932	0.224417	0.356613	0.6293	0.529152	0.870402
AT1G19960	679.779	0.224451	0.358368	0.626314	0.531109	0.870706
AT1G54000	85.4569	0.224459	0.406086	0.552738	0.580443	0.891121
AT1G74920	10024.7	0.224602	0.130585	1.71997	0.085438	0.436766
AT5G59430	1482.8	0.224602	0.214296	1.0481	0.294595	0.735684
AT4G21870	22.6195	0.224633	0.558791	0.401998	0.687685	0.925143
AT5G15320	1146.53	0.224686	0.2105	1.06739	0.285794	0.726951
AT5G08535	294.1	0.22471	0.272168	0.82563	0.409014	0.811419
AT2G25010	915.119	0.22484	0.191965	1.17126	0.241496	0.685319
AT3G16080	908.57	0.224845	0.234588	0.958468	0.337827	0.767867
AT4G23330	684.726	0.224852	0.237689	0.945995	0.344151	0.771524
AT2G31650	728.304	0.224884	0.175717	1.27981	0.200612	0.638777
AT4G00026	656.935	0.225044	0.173651	1.29596	0.194991	0.630204
AT5G28380	10.3819	0.225048	0.884967	0.254301	0.799263	0.95294
AT4G34540	430.301	0.225226	0.194969	1.15519	0.248013	0.690544
AT2G19740	1428.59	0.225233	0.240713	0.935689	0.349433	0.774954
AT4G37280	1308.79	0.225389	0.157044	1.4352	0.151231	0.563308
AT2G30780	820.601	0.225435	0.16841	1.33861	0.180698	0.608698
AT1G79660	233.624	0.225536	0.250689	0.899664	0.368299	0.785413
AT4G03230	576.901	0.225622	0.249712	0.903526	0.366247	0.784612
AT2G04490	42.1349	0.225711	0.508409	0.443956	0.657075	0.915501
AT1G24150	313.835	0.225716	0.257234	0.877473	0.38023	0.793994
AT1G22840	1440.12	0.226135	0.281143	0.80434	0.421201	0.817578
AT4G14140	140.781	0.226162	0.371381	0.608977	0.54254	0.876375
AT2G33370	2121.57	0.226197	0.199976	1.13112	0.258006	0.699857
AT1G07901	7.22607	0.22627	1.06853	0.211759	0.832295	0.962865
AT5G14070	2.83538	0.22628	1.69858	0.133217	0.894022	0.977565
AT1G65290	3496.73	0.226337	0.188713	1.19937	0.230383	0.673453
AT1G56555	36.376	0.226348	0.475471	0.47605	0.634039	0.908845
AT1G01200	240.921	0.226402	0.322254	0.702556	0.482332	0.849912
AT3G49160	348.654	0.226466	0.244249	0.927192	0.353827	0.776985
AT3G29140	161.698	0.226594	0.277178	0.817504	0.413641	0.814147
AT2G20310	335.817	0.226634	0.195554	1.15893	0.246483	0.689583
AT5G60930	874.706	0.226757	0.183131	1.23822	0.215635	0.655657
AT4G27050	798.348	0.226844	0.232615	0.975189	0.329467	0.760966
AT3G54380	760.278	0.226844	0.183273	1.23774	0.215813	0.655743
AT5G12980	385.293	0.226924	0.212728	1.06674	0.286091	0.727127
AT3G02065	673.369	0.22698	0.165715	1.3697	0.170779	0.593814
AT5G47435	1802.13	0.226981	0.177057	1.28197	0.199854	0.637696
AT4G21105	2434.6	0.227047	0.241665	0.939511	0.347468	0.773499
AT4G29480	2035.1	0.227151	0.199682	1.13756	0.255303	0.698395
AT5G10850	53.0229	0.227165	0.446934	0.508274	0.611261	0.901331
AT4G00310	127.907	0.227197	0.262303	0.866161	0.386402	0.797299
AT5G46440	53.5775	0.227355	0.553111	0.411049	0.681037	0.923207
AT3G05675	577.51	0.227547	0.177882	1.2792	0.200826	0.638999
AT1G54510	1462.49	0.227723	0.215207	1.05816	0.289982	0.730483
AT1G49910	210.823	0.227809	0.271574	0.838847	0.401555	0.808017
AT5G08190	669.778	0.227912	0.180029	1.26598	0.205522	0.644999
AT4G38740	5548.2	0.227912	0.211606	1.07706	0.281454	0.724303
AT3G63010	58.9693	0.22794	0.467365	0.487714	0.625753	0.906971
AT5G51030	15.0927	0.227954	0.730721	0.311957	0.755073	0.943649
AT2G32220	281.253	0.227962	0.323938	0.703721	0.481607	0.849665
AT5G23780	33.352	0.228189	0.532201	0.428766	0.668094	0.918656
AT2G45040	452.265	0.228322	0.269395	0.847538	0.396695	0.805062
AT3G11690	1008.95	0.228455	0.344454	0.663238	0.507178	0.860408
AT1G79340	11445.4	0.228493	0.161117	1.41817	0.15614	0.570088
AT5G66550	351.923	0.228525	0.185489	1.23202	0.217943	0.657669
AT5G04820	171.451	0.228539	0.307245	0.743832	0.456978	0.83723
AT4G28010	222.783	0.228591	0.247491	0.923635	0.355677	0.777722
AT3G10620	385.195	0.228659	0.245694	0.930668	0.352025	0.775939
AT4G30760	1351.3	0.228759	0.191354	1.19547	0.231902	0.675204
AT5G49400	694.92	0.22882	0.202965	1.12738	0.25958	0.700117
AT2G27730	3160.78	0.228932	0.144534	1.58393	0.11321	0.497713
AT1G16840	1976.83	0.229096	0.184715	1.24027	0.214877	0.654527
AT5G56870	3529.84	0.229143	0.22361	1.02474	0.305484	0.743939
AT3G04450	200.698	0.22921	0.293729	0.780345	0.435188	0.824475
AT4G35785	1993.95	0.229223	0.17258	1.32821	0.184109	0.613024
AT5G10800	338.491	0.229326	0.301146	0.761513	0.446351	0.831818
AT5G66540	637.958	0.229376	0.175061	1.31027	0.190105	0.621761
AT3G05270	4330.94	0.229525	0.202953	1.13093	0.258086	0.699898
AT1G62305	243.347	0.229532	0.227523	1.00883	0.313056	0.748839
AT2G45330	764.556	0.229542	0.215222	1.06654	0.286181	0.727248
AT5G22200	244.216	0.229558	0.897681	0.255723	0.798165	0.95294
AT3G57062	575.943	0.229593	0.181848	1.26255	0.20675	0.646314
AT1G53780	3347.08	0.229704	0.339323	0.676946	0.49844	0.856389
AT5G62670	4271.19	0.229708	0.199954	1.1488	0.250638	0.693639
AT5G57010	85.7356	0.229721	0.358272	0.641191	0.521399	0.867949
AT5G62720	5318.16	0.22973	0.211347	1.08698	0.277046	0.719919
AT3G55770	9903.54	0.229949	0.160681	1.43109	0.152405	0.564006
AT4G07410	2844.85	0.230052	0.144843	1.58829	0.112221	0.49601
AT3G22160	96.9578	0.230114	0.479578	0.479826	0.631351	0.908191
AT1G63090	1295.37	0.230163	0.233309	0.986513	0.323881	0.755953
AT1G76340	1055.06	0.23018	0.164837	1.39641	0.162592	0.580025
AT1G57860	1647.1	0.230188	0.223614	1.0294	0.303293	0.742278
AT5G55000	661.068	0.230212	0.203692	1.1302	0.258394	0.699928
AT5G01350	1951.94	0.230252	0.213944	1.07622	0.281827	0.724387
AT4G29140	226.349	0.230279	0.298223	0.77217	0.440013	0.828188
AT3G42640	606.969	0.230355	0.265655	0.867121	0.385876	0.796984
AT3G58220	968.764	0.230393	0.196309	1.17363	0.240544	0.683788
AT1G06173	2.85346	0.230404	1.66733	0.138187	0.890092	0.977489
AT4G22300	559.726	0.230412	0.209541	1.0996	0.271506	0.713134
AT4G27630	510.269	0.230421	0.182447	1.26295	0.206608	0.646058
AT4G02560	1292.85	0.230576	0.227653	1.01284	0.311135	0.748034
AT1G06010	225.679	0.230618	0.256583	0.898802	0.368758	0.785413
AT2G23930	1098.56	0.230635	0.21097	1.09321	0.274301	0.717013
AT2G01640	297.626	0.230737	0.251017	0.919208	0.357987	0.779357
AT2G36050	75.0581	0.230815	0.34826	0.662766	0.50748	0.860682
AT5G04040	1872.17	0.230844	0.134872	1.71157	0.0869756	0.440555
AT3G22230	2186.43	0.230954	0.275605	0.837989	0.402037	0.808361
AT5G37530	221.636	0.230959	0.21361	1.08122	0.279601	0.722576
AT3G13782	95.9601	0.230974	0.450104	0.513158	0.607841	0.900615
AT2G32235	248.069	0.230988	0.255741	0.90321	0.366415	0.784646
AT1G45050	467.745	0.23099	0.186906	1.23586	0.216509	0.656731
AT5G59340	32.7373	0.231224	0.578346	0.399801	0.689303	0.925682
AT2G02220	791.144	0.231233	0.150075	1.54078	0.123369	0.516817
AT1G06180	51.9211	0.231271	0.491945	0.470115	0.638273	0.910141
AT2G44270	718.284	0.231291	0.167818	1.37822	0.168135	0.589339
AT5G44780	86.9213	0.231536	0.31325	0.739142	0.459821	0.837931
AT1G52560	21.6066	0.231556	0.553668	0.418222	0.675785	0.921711
AT2G29970	8928.06	0.231563	0.170501	1.35814	0.17442	0.59869
AT4G33495	479.257	0.231577	0.21898	1.05753	0.290271	0.730777
AT1G04827	9.6863	0.231582	0.928168	0.249505	0.802971	0.954565
AT5G19280	1581.71	0.231882	0.159338	1.45528	0.145591	0.553548
AT3G07860	204.369	0.231906	0.254904	0.909776	0.362941	0.78219
AT2G14878	2393.22	0.231969	0.268742	0.863168	0.388045	0.797866
AT4G33980	915.022	0.232117	0.174098	1.33326	0.182447	0.611073
AT2G45510	693.163	0.232135	0.282914	0.820513	0.411924	0.813403
AT2G06040	476.698	0.232164	0.192673	1.20497	0.228217	0.67138
AT4G09805	103.082	0.232173	0.284481	0.816127	0.414427	0.814147
AT3G15160	1949.4	0.232235	0.143531	1.61801	0.10566	0.484566
AT4G00810	1764.1	0.232513	0.244812	0.949762	0.342233	0.770844
AT2G02410	618.848	0.232563	0.2094	1.11062	0.266733	0.708127
AT1G13390	3329.88	0.232587	0.293075	0.793609	0.427423	0.819626
AT4G35240	2867.32	0.232632	0.140166	1.65969	0.0969769	0.464997
AT2G31800	6346.29	0.232633	0.174728	1.3314	0.183057	0.611883
AT5G26700	20.8673	0.232815	0.673072	0.345899	0.729418	0.937321
AT2G23360	14750.3	0.233069	0.321661	0.724581	0.468709	0.843114
AT3G54560	477.724	0.233115	0.313293	0.74408	0.456828	0.83723
AT1G69410	2876.82	0.233142	0.261988	0.889897	0.373521	0.788528
AT5G45940	1337.59	0.233164	0.174068	1.33949	0.18041	0.607837
AT5G03180	536.989	0.233323	0.32909	0.708992	0.478329	0.847935
AT1G03650	64.7471	0.233388	0.42618	0.547626	0.583948	0.89186
AT2G05100	8957.49	0.23348	0.272846	0.85572	0.392153	0.801431
AT5G63530	16941.6	0.233517	0.134511	1.73605	0.0825554	0.429252
AT5G65950	6083.81	0.233678	0.148763	1.57081	0.116227	0.502681
AT3G00850	9.08943	0.233927	1.19165	0.196305	0.844371	0.965466
AT2G44310	3490.69	0.23394	0.174861	1.33787	0.180939	0.609241
AT4G13120	513.33	0.233945	0.197669	1.18352	0.236604	0.679934
AT2G44650	1078.26	0.233984	0.294233	0.795233	0.426478	0.819561
AT4G13370	460.513	0.233992	0.202172	1.15739	0.247113	0.69004
AT1G73830	105.849	0.234159	0.521976	0.448601	0.65372	0.915227
AT4G10420	197.881	0.234358	0.269468	0.869707	0.384461	0.796348
AT5G09920	1235.86	0.234438	0.24243	0.967036	0.333526	0.764385
AT3G62450	717.757	0.234506	0.192308	1.21943	0.222682	0.66422
AT2G03090	10601.2	0.234525	0.246887	0.949929	0.342149	0.770844
AT3G12490	2544.32	0.23457	0.22272	1.05321	0.292247	0.73248
AT3G11180	439.7	0.234577	1.12858	0.207852	0.835344	0.96393
AT2G22122	283.309	0.234854	0.271351	0.865498	0.386766	0.797524
AT4G31408	51.6398	0.234886	0.489967	0.479391	0.63166	0.908335
AT5G48580	2369.08	0.234895	0.207342	1.13288	0.257263	0.699325
AT5G59980	268.507	0.234951	0.286802	0.819209	0.412667	0.813754
AT2G19760	5722.3	0.235016	0.253703	0.926341	0.354269	0.777215
AT4G12350	110.416	0.235079	0.4598	0.511263	0.609167	0.900789
AT5G40080	215.997	0.235122	0.272035	0.864309	0.387418	0.79766
AT5G19300	260.619	0.235189	0.251028	0.936902	0.348809	0.774555
AT2G28130	706.383	0.235218	0.159311	1.47647	0.139818	0.544753
AT5G33300	464.595	0.235296	0.187981	1.2517	0.210679	0.650475
AT4G12580	115.636	0.235309	0.356061	0.660866	0.508698	0.860952
AT4G04614	551.095	0.235313	0.201232	1.16936	0.242257	0.686036
AT5G65030	24.3454	0.235343	0.597195	0.39408	0.693522	0.926491
AT2G39675	330.873	0.235512	0.276953	0.850368	0.39512	0.803777
AT5G59800	493.21	0.235564	0.173278	1.35946	0.174001	0.598217
AT3G45010	13574.2	0.235606	0.272363	0.865045	0.387014	0.79766
AT1G05310	1257.73	0.235632	0.281805	0.836153	0.403069	0.808593
AT5G35520	332.099	0.235749	0.232964	1.01195	0.311561	0.748238
AT5G18210	239.967	0.235945	0.226272	1.04275	0.297064	0.737411
AT5G14650	72.6465	0.235965	0.44508	0.530164	0.595998	0.89631
AT2G43630	780.556	0.235969	0.173904	1.35689	0.174816	0.599095
AT1G11170	59.7089	0.23597	0.48146	0.490114	0.624053	0.906648
AT5G25490	143.853	0.236022	0.301129	0.78379	0.433164	0.822374
AT2G05518	139.226	0.236039	0.409094	0.576981	0.563952	0.885823
ATCG00440	29.986	0.236128	0.5366	0.440044	0.659905	0.916745
AT2G19190	25.498	0.23619	0.617425	0.38254	0.702061	0.929112
AT2G34830	363.46	0.236243	0.201867	1.17029	0.241885	0.685576
AT2G20680	2313.37	0.236268	0.241581	0.978008	0.328071	0.759719
AT5G46230	466.413	0.236324	0.234509	1.00774	0.313578	0.749146
AT3G06390	5.38554	0.236359	1.1169	0.21162	0.832403	0.962865
AT3G25250	9.20176	0.236481	1.00521	0.235255	0.814011	0.958599
AT3G05640	774.887	0.236487	0.183781	1.28679	0.198168	0.634946
AT1G14300	461.93	0.236539	0.243922	0.969731	0.332181	0.762865
AT1G51200	12926.5	0.236575	0.179822	1.31561	0.188306	0.61935
AT5G55100	2065.78	0.236595	0.19742	1.19843	0.230749	0.673698
AT4G27380	696.349	0.236665	0.166032	1.42541	0.154038	0.566993
AT1G53720	631.764	0.236692	0.210999	1.12177	0.261962	0.702318
AT2G24100	498.313	0.236895	0.18833	1.25787	0.208438	0.648119
AT5G01640	502.473	0.236936	0.270085	0.877265	0.380343	0.793994
AT1G18410	133.048	0.23703	0.317133	0.747415	0.454813	0.835469
AT2G44020	306.498	0.237098	0.200608	1.18189	0.237248	0.680524
AT1G43245	220.095	0.237159	0.220036	1.07782	0.281113	0.724159
AT1G19990	467.533	0.237248	0.174766	1.35752	0.174617	0.598888
AT3G03360	569.122	0.237265	0.234602	1.01135	0.311847	0.748238
AT1G47920	11.9274	0.237418	0.762438	0.311393	0.755502	0.943758
AT2G27340	428.132	0.237428	0.193183	1.22903	0.219061	0.659741
AT5G50361	2.07589	0.237481	2.46046	0.096519	0.923108	0.982359
AT5G02100	1158.57	0.237578	0.170708	1.39173	0.164006	0.581517
AT5G57280	399.434	0.237608	0.217048	1.09473	0.273636	0.71606
AT3G28900	819.593	0.237628	0.217113	1.09449	0.273741	0.716111
AT2G23096	2.61452	0.237669	1.65967	0.143203	0.88613	0.976885
AT1G01900	970.407	0.237781	0.414946	0.573041	0.566617	0.886672
AT3G15200	54.2484	0.237801	0.381927	0.622636	0.533524	0.8721
AT3G21550	5266.19	0.238106	0.324412	0.733961	0.462972	0.839723
AT4G03110	1067.4	0.23822	0.238767	0.99771	0.31842	0.75149
AT1G68020	1663.37	0.238252	0.189063	1.26018	0.207606	0.647022
AT3G18740	3329.54	0.23837	0.204911	1.16329	0.244713	0.688224
AT2G40640	737.562	0.238406	0.157147	1.51709	0.129245	0.525777
AT3G19280	512.612	0.238406	0.185064	1.28824	0.197662	0.634946
AT3G05290	1184.71	0.238439	0.189962	1.25519	0.209409	0.64925
AT1G76900	1899.1	0.238452	0.159029	1.49942	0.133764	0.534777
AT5G12260	1050.78	0.238515	0.149082	1.59989	0.109624	0.491564
AT5G10860	14695	0.238563	0.163015	1.46344	0.143347	0.549081
AT1G13120	1328.95	0.238593	0.17106	1.39479	0.163078	0.580542
AT3G57040	1164.64	0.238597	0.179122	1.33204	0.182847	0.611634
AT4G21140	222.43	0.23865	0.222762	1.07132	0.284024	0.725932
AT1G52740	4012.77	0.238821	0.2051	1.16441	0.244258	0.688021
AT2G42210	4359.61	0.238899	0.180983	1.32001	0.186832	0.617232
AT3G23637	2.42946	0.239041	1.73881	0.137474	0.890656	0.977489
AT2G34160	590.395	0.239044	0.245048	0.975499	0.329313	0.760873
AT5G18720	5.91651	0.239104	1.03449	0.231132	0.817212	0.959228
AT4G21400	242.176	0.239109	0.430764	0.555082	0.578838	0.890384
AT5G15210	715.982	0.239142	0.175619	1.36171	0.173288	0.597079
AT2G41500	659.357	0.239146	0.169421	1.41155	0.158083	0.572876
AT1G55270	774.28	0.239171	0.190584	1.25494	0.2095	0.64925
AT2G33735	57.5629	0.239196	0.437762	0.546407	0.584786	0.892265
AT2G26750	141.616	0.239197	0.254502	0.939861	0.347289	0.773499
AT5G19330	4545.51	0.239204	0.169943	1.40756	0.159262	0.575214
AT1G05773	10.7401	0.239211	0.963037	0.248392	0.803831	0.954851
AT3G46960	1511.17	0.239276	0.186901	1.28023	0.200465	0.638777
AT5G48180	3980.15	0.23931	0.192167	1.24532	0.213013	0.652283
AT1G16090	166.616	0.239341	0.321836	0.743675	0.457073	0.837333
AT1G22640	490.076	0.239384	0.232052	1.0316	0.30226	0.741375
AT5G54090	414.508	0.239394	0.232176	1.03109	0.302499	0.741375
AT3G08620	407.711	0.239413	0.211184	1.13367	0.256933	0.69927
AT5G00760	6.33398	0.239454	1.34818	0.177613	0.859027	0.969587
AT3G02300	2356.89	0.239684	0.187335	1.27944	0.200744	0.638954
AT4G38260	646.409	0.239772	0.207513	1.15546	0.247903	0.690469
AT2G36295	2.19586	0.23992	1.59856	0.150085	0.880697	0.976169
AT4G30580	1631.5	0.239944	0.177362	1.35285	0.176102	0.601627
AT1G09945	16.3369	0.239975	0.642312	0.373612	0.708693	0.931869
AT2G46290	228.888	0.240159	0.294172	0.816389	0.414278	0.814147
AT4G12917	1098.04	0.240163	0.207417	1.15787	0.246915	0.689808
AT1G66900	917.045	0.240277	0.166693	1.44143	0.149462	0.560847
AT3G10150	141.404	0.240474	0.275115	0.874086	0.382071	0.795091
AT3G13150	258.714	0.2405	0.268004	0.897377	0.369518	0.785601
AT5G44520	912.591	0.240596	0.211351	1.13837	0.254966	0.698042
AT3G43430	251.231	0.240612	0.262478	0.916695	0.359302	0.780617
AT4G35520	52.8678	0.240714	0.434235	0.554341	0.579345	0.89044
AT4G30750	1128.07	0.240768	0.148126	1.62543	0.104071	0.480444
AT1G33720	73.5057	0.24078	0.49654	0.484916	0.627736	0.907522
AT1G33520	2887.7	0.240826	0.183327	1.31364	0.188967	0.620202
AT1G15570	280.957	0.240975	0.220249	1.0941	0.273909	0.716335
AT1G79590	1329.08	0.241022	0.168185	1.43308	0.151836	0.563643
AT2G07170	333.755	0.241031	0.21548	1.11858	0.263321	0.703511
AT2G45320	186.834	0.241034	0.308267	0.781901	0.434273	0.823538
AT5G48600	910.255	0.241128	0.210355	1.14629	0.251674	0.694072
AT1G49490	174.657	0.24115	0.247378	0.974825	0.329647	0.761156
AT3G09775	21.0378	0.241205	0.579882	0.415955	0.677443	0.922398
AT1G19140	624.159	0.24128	0.190179	1.2687	0.204548	0.643816
AT3G48500	804.661	0.241317	0.179147	1.34703	0.177969	0.604334
AT1G64720	26381.4	0.241437	0.233694	1.03313	0.301542	0.740908
AT2G40760	517.774	0.241499	0.215756	1.11931	0.263006	0.703429
AT3G10770	2668.84	0.241573	0.150937	1.60048	0.109491	0.491174
AT3G18960	145.617	0.241595	0.265983	0.908307	0.363716	0.78299
AT3G57480	368.468	0.24169	0.212426	1.13776	0.255221	0.698363
AT5G49305	22.0747	0.241757	0.757085	0.319326	0.749479	0.941837
AT1G13050	179.051	0.241881	0.231538	1.04467	0.296174	0.737037
AT1G15020	1413.14	0.241912	0.162003	1.49326	0.13537	0.537393
AT1G77570	33.1148	0.24203	0.488251	0.495709	0.6201	0.905037
AT5G09315	199.437	0.242108	0.211733	1.14346	0.252847	0.694774
AT1G75560	1673.54	0.242109	0.216504	1.11826	0.263454	0.703663
AT1G15830	36.8363	0.242158	0.463576	0.52237	0.601413	0.898022
AT3G43440	628.176	0.242184	0.175742	1.37807	0.168182	0.589339
AT1G54960	338.899	0.242189	0.207109	1.16938	0.242252	0.686036
AT3G55270	2463.77	0.242194	0.174055	1.39148	0.16408	0.581517
AT1G08320	15.1879	0.242224	0.698155	0.346949	0.72863	0.937014
AT2G18050	180.697	0.24225	0.921842	0.262789	0.792713	0.952422
AT5G22080	1728.32	0.242294	0.142983	1.69456	0.0901586	0.447639
AT3G17040	3035.88	0.242343	0.150845	1.60657	0.10815	0.488812
AT5G39970	43.579	0.242595	0.448315	0.541125	0.588421	0.893001
AT3G07310	1961.01	0.242614	0.195253	1.24256	0.21403	0.653617
AT1G16510	338.177	0.242636	0.480649	0.504809	0.613693	0.902255
AT5G40970	220.774	0.242639	0.255742	0.948765	0.34274	0.770844
AT2G17620	45.1541	0.242735	0.449866	0.539573	0.589492	0.893819
AT3G18520	1277.93	0.242759	0.145772	1.66533	0.095847	0.463404
AT3G10500	1025.01	0.242787	0.173564	1.39884	0.161862	0.578696
AT4G18210	56.1287	0.242981	0.452074	0.53748	0.590936	0.894616
AT2G30580	379.8	0.24302	0.225514	1.07763	0.2812	0.724159
AT5G12110	156.801	0.243154	0.351342	0.692072	0.488892	0.852747
AT3G50530	4360.15	0.243157	0.130697	1.86047	0.062819	0.372511
AT5G55170	163.625	0.243186	0.338913	0.717546	0.473037	0.844945
AT1G22450	4761.96	0.243344	0.185699	1.31042	0.190055	0.621761
AT2G40370	1678.13	0.243425	0.301178	0.808242	0.418951	0.816156
AT3G54920	2219.9	0.243494	0.17245	1.41197	0.157959	0.572668
AT5G56020	727.8	0.243815	0.179213	1.36048	0.173679	0.597574
AT5G01160	891.395	0.243844	0.156723	1.55589	0.119734	0.509172
AT1G67560	4673.72	0.243845	0.241522	1.00962	0.312678	0.748658
AT4G26555	856.718	0.244071	0.189561	1.28756	0.197899	0.634946
AT1G11890	1386.36	0.244081	0.167435	1.45777	0.144904	0.552196
AT3G28450	979.386	0.244235	0.17988	1.35777	0.174537	0.598888
AT1G31770	1693.31	0.244255	0.239251	1.02092	0.307294	0.745782
AT1G27060	107.847	0.24438	0.319242	0.765501	0.443973	0.830307
AT1G55200	266.262	0.244446	0.470368	0.51969	0.60328	0.898609
AT5G17680	130.96	0.24447	0.342678	0.71341	0.475592	0.84674
AT4G16600	7.49077	0.244554	1.02168	0.239364	0.810824	0.958084
AT4G13345	636.708	0.244641	0.26454	0.924778	0.355081	0.777476
AT5G62890	8000.51	0.244932	0.212795	1.15103	0.249722	0.692359
AT4G10265	8.79544	0.245248	1.023	0.239735	0.810536	0.958015
ATCG00730	142.337	0.24528	0.593081	0.41357	0.679189	0.922728
AT1G18335	393.97	0.245312	0.243477	1.00753	0.313678	0.749146
AT4G35230	4587.52	0.245332	0.139622	1.75711	0.078899	0.419728
AT5G65110	3516.21	0.245395	0.167477	1.46524	0.142855	0.54812
AT3G19020	406.038	0.245501	0.283019	0.867436	0.385703	0.796893
AT1G18880	4452.46	0.245503	0.244997	1.00207	0.316312	0.750388
AT2G01010	266.644	0.245613	0.413267	0.594321	0.552298	0.881242
AT5G45580	141.203	0.245726	0.295457	0.831681	0.405589	0.809805
AT2G18110	3699.87	0.245777	0.177063	1.38807	0.165114	0.583745
AT5G15950	360.01	0.245777	0.259216	0.948157	0.34305	0.77089
AT1G78090	1150.25	0.245842	0.184681	1.33117	0.183132	0.611945
AT3G11510	5270.69	0.245875	0.228794	1.07466	0.282529	0.72499
AT1G54730	1602.02	0.245878	0.164292	1.49659	0.1345	0.536264
AT5G20810	77.3945	0.245896	0.366411	0.671094	0.502161	0.858803
AT3G11940	7773.76	0.245909	0.221646	1.10947	0.267228	0.708802
AT1G70790	579.583	0.245948	0.182833	1.34521	0.178558	0.605329
AT5G55650	88.6842	0.245956	0.399567	0.615555	0.538188	0.874748
AT2G45980	2458.77	0.245966	0.176449	1.39398	0.163324	0.580715
AT3G62250	6742.1	0.24598	0.241047	1.02046	0.307509	0.745808
AT4G23690	5643.08	0.246032	0.301709	0.815461	0.414808	0.814551
AT1G28920	3.94963	0.24608	1.81065	0.135907	0.891895	0.977489
AT2G35605	395.083	0.246126	0.259711	0.947695	0.343285	0.770943
AT4G01720	163.544	0.246187	0.285212	0.86317	0.388044	0.797866
AT2G36160	3450.08	0.246192	0.197524	1.24639	0.21262	0.651899
AT5G54520	222.413	0.246261	0.222076	1.10891	0.26747	0.70899
AT3G00660	2.82937	0.246284	1.87607	0.131277	0.895557	0.977972
AT3G13620	413.008	0.246374	0.229599	1.07306	0.283243	0.725666
AT3G53630	1040.29	0.246479	0.194918	1.26453	0.20604	0.645542
AT5G46780	673.305	0.246509	0.265078	0.92995	0.352397	0.775939
AT3G60245	2761.12	0.24661	0.244484	1.0087	0.31312	0.748839
AT1G16480	354.632	0.246804	0.226339	1.09042	0.275529	0.718076
AT1G30835	2617.3	0.246845	0.175656	1.40528	0.159939	0.575885
AT5G18730	13.872	0.246855	0.778411	0.317127	0.751147	0.942308
AT3G25640	244.963	0.246891	0.246385	1.00205	0.316317	0.750388
AT5G37290	423.684	0.246992	0.184682	1.33739	0.181095	0.609458
AT3G28945	306.561	0.247024	0.470182	0.52538	0.599319	0.897112
AT1G09645	813.24	0.247051	0.201264	1.2275	0.219635	0.660696
AT1G50520	77.87	0.247069	0.393725	0.627517	0.53032	0.870402
AT1G77360	73.9902	0.247154	0.351766	0.702611	0.482298	0.849912
AT2G28430	588.82	0.247221	0.235383	1.05029	0.293584	0.734056
AT2G18400	567.504	0.247258	0.270619	0.913676	0.360887	0.780971
AT2G20585	266.204	0.247279	0.270166	0.915286	0.360042	0.780971
AT1G67620	195.159	0.247321	0.260298	0.950145	0.342039	0.770844
AT4G26680	113.561	0.247395	0.355861	0.695203	0.486928	0.852239
AT5G19490	52.0813	0.247397	0.386203	0.640587	0.521791	0.868163
AT1G74860	381.352	0.247402	0.200336	1.23493	0.216855	0.657202
AT2G22870	239.799	0.2475	0.23038	1.07431	0.282683	0.72504
AT2G25060	736	0.247515	0.226272	1.09388	0.274006	0.716501
AT3G22300	594.956	0.247553	0.229958	1.07652	0.281696	0.724387
AT3G07030	996.851	0.247583	0.185445	1.33508	0.181851	0.610334
AT1G43790	3011.28	0.247771	0.343606	0.72109	0.470854	0.843736
AT1G01710	1742.17	0.24789	0.153451	1.61544	0.106216	0.485056
AT1G68680	583.423	0.247966	0.173963	1.4254	0.154042	0.566993
AT1G08220	326.111	0.247982	0.212685	1.16596	0.24363	0.687487
AT1G02160	559.981	0.248065	0.222244	1.11619	0.264343	0.704498
AT5G20165	1043.51	0.248221	0.198562	1.25009	0.211265	0.650686
AT3G02220	895.947	0.248237	0.179669	1.38163	0.167084	0.587615
AT3G62870	7807.07	0.248265	0.206281	1.20353	0.228771	0.671609
AT3G46990	28.0469	0.248311	0.540416	0.459481	0.645889	0.912313
AT1G01290	772.649	0.248353	0.19512	1.27282	0.203081	0.642014
AT5G61330	1643.24	0.24843	0.145604	1.7062	0.0879714	0.442598
AT5G40400	265.318	0.248681	0.239658	1.03765	0.299434	0.738673
AT4G12970	63.213	0.248686	0.556871	0.446578	0.65518	0.915351
AT3G13224	1051.2	0.248725	0.202411	1.22881	0.219143	0.659816
AT2G22890	95.5601	0.248734	0.311185	0.799311	0.42411	0.818493
AT5G37478	9373.34	0.24878	0.191588	1.29852	0.19411	0.629514
AT5G24165	2910.48	0.248833	0.181727	1.36927	0.170916	0.594131
AT1G05890	2919.47	0.248955	0.202955	1.22665	0.219953	0.660778
AT1G66540	239.313	0.249114	0.305469	0.815515	0.414778	0.814551
AT3G28960	448.504	0.249133	0.314707	0.791633	0.428575	0.820159
AT3G15353	214.536	0.249272	0.271754	0.917269	0.359002	0.780485
AT3G17660	394.52	0.24936	0.18549	1.34433	0.178842	0.605497
AT5G39250	601.767	0.249456	0.224794	1.10971	0.267125	0.708731
AT4G18730	3408.11	0.249483	0.210101	1.18745	0.235052	0.678652
AT3G13222	1656.11	0.249649	0.162978	1.53179	0.125574	0.52032
AT2G39330	12190.9	0.249713	0.20535	1.21604	0.22397	0.665801
AT1G07745	273.19	0.249802	0.210676	1.18572	0.235733	0.679228
AT5G58740	1450.24	0.249845	0.201435	1.24033	0.214855	0.654527
AT2G28450	1137.29	0.249866	0.156702	1.59453	0.110817	0.493272
AT5G37340	202.383	0.249869	0.233198	1.07149	0.28395	0.725932
AT1G53160	35.9475	0.249944	0.587448	0.425473	0.670492	0.919392
AT4G03265	18.3968	0.249965	0.872911	0.286358	0.774604	0.949229
AT5G23570	716.129	0.250058	0.18053	1.38513	0.166013	0.585388
AT3G53490	518.087	0.250116	0.197764	1.26472	0.205972	0.645508
AT3G13230	547.103	0.250336	0.21847	1.14586	0.251852	0.694072
AT2G39280	2363.31	0.250368	0.160163	1.56321	0.118003	0.505497
AT1G17270	579.265	0.250388	0.183972	1.36101	0.173511	0.597357
AT5G03770	221.211	0.250407	0.240117	1.04285	0.297017	0.737411
AT4G14342	704.168	0.250433	0.244319	1.02503	0.305351	0.743939
AT3G19450	5241.13	0.250441	0.318178	0.787109	0.431218	0.821277
AT5G25350	1230.33	0.250448	0.191257	1.30948	0.190371	0.622439
AT3G16740	799.7	0.250491	0.153149	1.63561	0.101922	0.4744
AT3G47560	926.853	0.250526	0.15722	1.59348	0.111053	0.493459
AT5G58240	620.2	0.250673	0.191665	1.30787	0.190918	0.623473
AT3G26410	352.746	0.250727	0.207256	1.20974	0.226377	0.669763
AT5G05750	835.692	0.250808	0.181006	1.38563	0.165859	0.585283
AT2G28840	11758.3	0.250966	0.232487	1.07948	0.280372	0.723515
AT2G30280	511.316	0.250972	0.209017	1.20072	0.229858	0.673048
AT4G34131	26.3391	0.251144	0.583517	0.430397	0.666907	0.918616
AT2G20700	54.668	0.251178	0.430718	0.583161	0.559785	0.883921
AT2G22410	101.507	0.251185	0.390636	0.643016	0.520214	0.867412
AT5G24630	409.378	0.251225	0.202358	1.24149	0.214426	0.653825
AT4G36050	183.302	0.251304	0.302255	0.831431	0.40573	0.809921
AT3G11530	867.153	0.251395	0.171929	1.4622	0.143685	0.54966
AT2G02400	1218.35	0.251402	0.212306	1.18415	0.236354	0.679821
AT3G58130	330.701	0.251423	0.184063	1.36596	0.171951	0.595913
AT1G28110	2981.07	0.25144	0.233884	1.07506	0.282347	0.724843
AT5G13820	1348.21	0.251478	0.242022	1.03907	0.298772	0.738474
AT5G47700	2668.01	0.251586	0.232463	1.08227	0.279134	0.722207
AT1G60650	492.476	0.251666	0.203321	1.23778	0.215798	0.655743
AT1G09040	426.145	0.251752	0.209885	1.19947	0.230344	0.673453
AT4G10450	867.454	0.251826	0.20757	1.21321	0.22505	0.667447
AT1G74330	2381.57	0.251911	0.137736	1.82893	0.0674094	0.38667
AT5G54750	1346.14	0.251919	0.193101	1.3046	0.19203	0.625687
AT1G26690	1314.02	0.251989	0.16776	1.50208	0.133075	0.53343
AT5G47180	1641.37	0.252123	0.1568	1.60793	0.10785	0.488175
AT3G13520	5822.15	0.252208	0.282618	0.892398	0.37218	0.787424
AT1G03980	14.8042	0.25225	0.665085	0.379275	0.704484	0.930498
AT1G05790	1034.36	0.25229	0.175965	1.43375	0.151644	0.563643
ATCG01060	18.6351	0.252346	0.820521	0.307543	0.75843	0.944426
AT1G73410	279.935	0.252495	0.336646	0.75003	0.453236	0.83498
AT1G27435	738.064	0.252636	0.230235	1.0973	0.272512	0.714406
AT1G73760	1779.28	0.252841	0.18566	1.36185	0.173245	0.597079
AT1G75220	3629.51	0.252875	0.152127	1.66226	0.0964605	0.464481
AT3G53340	773.367	0.253004	0.208101	1.21578	0.22407	0.666005
AT4G16280	1247.51	0.25318	0.246627	1.02657	0.304623	0.743156
AT3G60960	383.576	0.253225	0.223978	1.13058	0.258231	0.699928
AT5G23130	380.887	0.25325	0.244377	1.03631	0.300058	0.73962
AT2G16400	2474.99	0.253381	0.198599	1.27585	0.20201	0.640467
AT3G09030	783.396	0.253434	0.180527	1.40386	0.16036	0.576287
AT2G17787	463.624	0.253461	0.172758	1.46715	0.142336	0.54764
AT5G05360	558.637	0.253567	0.252696	1.00345	0.315645	0.750054
AT1G17490	281.476	0.253771	0.230038	1.10317	0.269953	0.711217
AT2G22640	1084.56	0.253869	0.205599	1.23478	0.216913	0.657202
AT4G26310	666.07	0.253877	0.159704	1.58967	0.11191	0.49533
AT3G50860	412.044	0.253929	0.285873	0.888255	0.374403	0.789491
AT5G65860	514.22	0.253967	0.189951	1.33701	0.181218	0.609512
AT4G00330	2831.61	0.254043	0.150703	1.68573	0.0918485	0.452351
AT4G30820	391.304	0.254068	0.194575	1.30576	0.191634	0.624867
AT4G27435	14890.8	0.254071	0.345963	0.734389	0.462712	0.839448
AT5G06340	1602.97	0.254186	0.160876	1.58001	0.114104	0.499018
AT2G42760	1847.04	0.254209	0.281731	0.902313	0.366891	0.784821
AT5G08305	72.3501	0.254229	0.351858	0.722532	0.469967	0.843568
AT4G39090	32227.4	0.254347	0.191036	1.33141	0.183055	0.611883
AT5G59613	4181.08	0.254467	0.20006	1.27195	0.20339	0.642014
AT5G43260	290.213	0.254513	0.267027	0.953136	0.340521	0.769947
AT4G04940	551.391	0.254542	0.212491	1.1979	0.230957	0.674186
AT2G24610	23.6433	0.254603	0.666774	0.381844	0.702577	0.92946
AT3G56440	397.772	0.25472	0.215419	1.18244	0.237031	0.68052
AT5G04080	162.634	0.254761	0.243468	1.04638	0.295383	0.736513
AT3G49100	389.531	0.254857	0.223416	1.14073	0.253983	0.696477
AT3G07273	176.019	0.254925	0.319559	0.79774	0.425022	0.818668
AT4G00060	1966.02	0.254936	0.262159	0.972447	0.330828	0.761763
AT1G35255	16.8756	0.255091	0.793105	0.321636	0.747728	0.94155
AT3G10930	19.2531	0.255351	0.963293	0.265081	0.790947	0.951879
AT4G31270	202.459	0.255423	0.27879	0.916185	0.35957	0.780854
AT2G33845	110.097	0.255542	0.318186	0.803119	0.421906	0.817596
AT5G12390	172.964	0.255555	0.318233	0.803043	0.42195	0.817596
AT5G10150	392.196	0.255606	0.219761	1.16311	0.244785	0.688224
AT3G05937	22.1621	0.25561	0.684295	0.373537	0.708749	0.931869
AT5G38730	130.479	0.255631	0.274629	0.930823	0.351945	0.775939
AT1G69220	2978.16	0.255677	0.146148	1.74944	0.0802144	0.422786
AT5G15520	480.064	0.255694	0.22118	1.15604	0.247664	0.690468
AT1G26910	346.67	0.255728	0.255908	0.999297	0.317651	0.751143
AT1G16650	233.149	0.255784	0.222177	1.15126	0.249625	0.692359
AT5G03330	1097.25	0.255824	0.250076	1.02299	0.306315	0.744764
AT5G09430	7.76115	0.255892	1.10513	0.23155	0.816887	0.959164
AT5G13180	3447.52	0.255936	0.183691	1.3933	0.163531	0.580715
AT5G11760	988.718	0.256	0.274561	0.932395	0.351133	0.775751
AT1G22060	8874	0.256013	0.22066	1.16022	0.245961	0.688902
AT4G37250	2858.69	0.256037	0.180644	1.41736	0.156379	0.570509
AT3G59740	4.07348	0.25608	1.43106	0.178944	0.857982	0.969302
AT3G18720	10.1296	0.256113	0.92402	0.277172	0.781648	0.950792
AT1G69400	155.765	0.256177	0.257533	0.994735	0.319865	0.752831
AT1G51940	734.877	0.256293	0.231131	1.10886	0.26749	0.70899
AT1G09880	98.2987	0.256707	0.327912	0.782854	0.433713	0.822955
AT3G54480	1274.15	0.256723	0.186358	1.37758	0.168332	0.589339
AT2G12550	611.491	0.25675	0.176658	1.45337	0.146121	0.553817
AT3G43920	744.818	0.256825	0.20556	1.24939	0.211521	0.650686
AT5G65160	40.6569	0.256851	0.464284	0.55322	0.580113	0.890922
AT5G44820	373.134	0.256908	0.270762	0.948834	0.342705	0.770844
AT5G27889	3.64311	0.256971	1.34822	0.1906	0.848839	0.96632
AT1G51370	375.116	0.256976	0.258397	0.994501	0.319979	0.753017
AT1G02870	557.95	0.256991	0.226939	1.13242	0.257457	0.699422
AT1G54460	1978.81	0.257095	0.192612	1.33478	0.181947	0.610538
AT1G72270	61.4884	0.257339	0.339476	0.758047	0.448423	0.833001
AT1G63780	668.32	0.257429	0.212408	1.21195	0.225531	0.66823
AT2G42170	45.9456	0.257432	0.408117	0.630779	0.528185	0.870402
AT5G04280	1571.97	0.257447	0.210607	1.2224	0.221555	0.662822
AT1G11500	48.3704	0.257479	0.390456	0.65943	0.50962	0.861263
AT4G37260	1101.47	0.257499	0.193698	1.32939	0.183721	0.612525
AT5G02530	1039.5	0.2575	0.170543	1.50988	0.131073	0.530214
AT5G04600	1318.5	0.25754	0.179016	1.43864	0.150252	0.562546
AT3G18970	169.608	0.257761	0.237961	1.08321	0.278716	0.721643
AT1G05385	596.616	0.257763	0.199205	1.29396	0.195679	0.631376
AT5G49630	3865.62	0.257793	0.247311	1.04238	0.297234	0.737464
AT1G09537	33.5882	0.257796	0.499139	0.516482	0.605518	0.899798
AT1G77710	1412.47	0.257906	0.207584	1.24242	0.214082	0.653617
AT4G36270	805.341	0.257965	0.215169	1.1989	0.230568	0.673625
AT1G08465	267.061	0.257989	0.258149	0.999379	0.317611	0.751143
AT3G56830	253.553	0.258068	0.20164	1.27985	0.200599	0.638777
AT2G34750	3153.51	0.258278	0.140716	1.83545	0.0664394	0.383456
AT4G39410	1056.42	0.258487	0.184262	1.40282	0.16067	0.576624
AT2G16390	597.216	0.258621	0.180999	1.42886	0.153045	0.565447
AT5G59650	317.41	0.258642	0.244556	1.0576	0.290238	0.730777
AT5G46090	45.1963	0.258654	0.436024	0.59321	0.55304	0.881279
AT4G39720	320.513	0.25873	0.225763	1.14602	0.251786	0.694072
AT5G02470	490.826	0.25879	0.171576	1.50831	0.131475	0.530713
AT5G65310	9097.22	0.258862	0.176454	1.46703	0.142369	0.547668
AT5G11070	4175.41	0.258881	0.167678	1.54391	0.12261	0.515707
AT5G16610	649.19	0.259172	0.156437	1.65672	0.097577	0.466643
AT4G10800	263.385	0.259246	0.209233	1.23903	0.215334	0.655287
AT4G02350	2494.22	0.259406	0.143441	1.80845	0.0705358	0.395856
AT5G14820	18.8045	0.259569	0.6534	0.397259	0.691176	0.925695
AT2G47770	2.28558	0.259615	1.74039	0.149171	0.881419	0.976331
AT1G06420	254.124	0.259635	0.226708	1.14524	0.252109	0.694085
AT2G01950	7825.1	0.259674	0.243128	1.06805	0.285496	0.726767
AT1G74240	205.665	0.259691	0.258619	1.00414	0.315309	0.749924
AT1G11580	11920.9	0.259983	0.234653	1.10795	0.267885	0.709178
AT3G13445	1114.83	0.260033	0.173483	1.4989	0.133899	0.534999
AT1G14260	54.7468	0.26051	0.374261	0.696065	0.486388	0.852137
AT2G18465	397.903	0.26055	0.186388	1.39789	0.162146	0.579326
AT3G28820	97.7659	0.260683	0.420523	0.619902	0.535322	0.873365
AT3G10030	1130.78	0.260788	0.165097	1.57961	0.114197	0.499018
AT2G39900	4699.41	0.260818	0.241705	1.07907	0.280554	0.723537
AT5G46410	1137.85	0.260865	0.211105	1.23571	0.216566	0.656731
AT2G43535	225.084	0.260994	0.265064	0.984645	0.324798	0.7566
AT5G07280	8.81388	0.26107	0.927374	0.281515	0.778316	0.950321
AT5G11460	316.992	0.261108	0.20782	1.25641	0.208966	0.648637
AT3G53950	1363.14	0.261326	0.184241	1.41839	0.156076	0.570088
AT5G22240	130.249	0.261421	0.40242	0.649621	0.515937	0.86449
AT1G04778	166.911	0.261431	0.30119	0.867995	0.385397	0.796835
AT4G30930	718.674	0.261503	0.246557	1.06062	0.288862	0.729442
AT5G55125	287.707	0.261549	0.226552	1.15448	0.248305	0.690759
AT5G17240	269.881	0.261554	0.252368	1.0364	0.300017	0.739602
AT4G18100	5666.11	0.261585	0.24586	1.06396	0.287348	0.727833
AT4G38270	1386.61	0.261694	0.150863	1.73465	0.0828037	0.430025
AT4G17390	2604.07	0.261779	0.230954	1.13347	0.257018	0.699286
AT1G68650	836.608	0.26191	0.214371	1.22176	0.221798	0.663456
AT5G11950	3392.69	0.261978	0.635499	0.412239	0.680164	0.922995
AT4G01860	1550.38	0.262035	0.156097	1.67867	0.0932161	0.456309
AT2G26200	855.093	0.262071	0.170696	1.53531	0.124709	0.51877
AT4G36920	1664.82	0.262144	0.217506	1.20523	0.228115	0.67138
AT2G45860	202.73	0.262379	0.290835	0.902156	0.366974	0.784828
AT5G23800	267.265	0.262449	0.224216	1.17052	0.241791	0.685576
AT4G27100	753.346	0.262527	0.206403	1.27192	0.203403	0.642014
AT1G19130	520.328	0.262529	0.288464	0.910093	0.362773	0.782063
AT5G23290	761.4	0.262571	0.257749	1.01871	0.308342	0.746124
AT3G20730	24.984	0.262632	0.549628	0.477835	0.632768	0.908474
AT5G05980	3047.73	0.262649	0.22639	1.16016	0.245984	0.688902
AT2G43110	365.351	0.262859	0.25453	1.03272	0.301734	0.741042
AT5G51400	3472.58	0.263009	0.143843	1.82844	0.0674831	0.38667
AT2G22090	18.1803	0.263016	0.604176	0.43533	0.663323	0.917431
AT4G29870	910.277	0.263039	0.206233	1.27545	0.20215	0.640668
AT4G39952	119.171	0.263135	0.304808	0.863282	0.387982	0.797866
AT3G16710	176.242	0.263186	0.233299	1.12811	0.259275	0.700056
AT3G27180	264.724	0.263194	0.24986	1.05337	0.292173	0.732402
AT4G26480	2695.27	0.263297	0.156286	1.68471	0.0920448	0.452525
AT3G07110	3504.98	0.26342	0.239219	1.10117	0.270825	0.711979
AT5G39380	1426.8	0.263548	0.151236	1.74264	0.0813973	0.425927
AT1G77010	43.1172	0.26362	0.489321	0.538745	0.590063	0.89398
AT5G60022	8.30154	0.263827	0.880952	0.29948	0.764574	0.946765
AT4G39160	677.671	0.263861	0.172557	1.52913	0.126233	0.521103
AT5G18610	1377.89	0.263936	0.173357	1.5225	0.127883	0.523593
AT4G33870	2.06923	0.263975	1.73433	0.152205	0.879025	0.976026
AT3G01710	216.388	0.264049	0.248537	1.06242	0.288047	0.72865
AT4G14580	1015.54	0.264075	0.30722	0.859563	0.39003	0.799289
AT2G32510	1091.37	0.264124	0.256856	1.0283	0.30381	0.742656
AT1G09065	21.5856	0.264259	0.67871	0.389355	0.697014	0.927167
AT1G05785	455.898	0.264284	0.218991	1.20683	0.227498	0.671047
AT5G15460	902.05	0.264285	0.168711	1.5665	0.117233	0.504412
AT4G05631	465.154	0.264311	0.296138	0.892528	0.37211	0.787424
AT4G15770	806.174	0.264436	0.276057	0.957901	0.338112	0.767978
AT5G02960	7794.52	0.264572	0.213339	1.24015	0.214921	0.654527
AT2G13570	48.6428	0.264622	0.565364	0.468055	0.639745	0.910875
AT3G45040	1249.08	0.264679	0.158316	1.67184	0.0945565	0.459353
AT4G34840	327.111	0.264683	0.224873	1.17703	0.239182	0.682433
AT1G47370	119.563	0.264685	0.356309	0.742852	0.457572	0.837588
AT2G18780	176.47	0.264883	0.326512	0.811251	0.417221	0.814931
AT3G44440	6.32677	0.264995	1.13709	0.233046	0.815726	0.958599
AT3G06420	1248.47	0.265005	0.348541	0.760328	0.447058	0.83242
AT5G50720	1418.7	0.265052	0.258731	1.02443	0.305632	0.743939
AT3G27770	2376.17	0.265194	0.173637	1.52729	0.12669	0.521651
AT1G13430	694.871	0.265304	0.424293	0.625285	0.531784	0.871084
AT5G56450	322.035	0.265391	0.195006	1.36094	0.173533	0.597357
AT1G66080	166.685	0.265392	0.235395	1.12743	0.25956	0.700117
AT2G40935	229.852	0.265407	0.3349	0.792497	0.428071	0.819934
AT5G25920	16.0389	0.26542	0.667681	0.397525	0.69098	0.925695
AT5G00980	169.24	0.265575	0.240293	1.10522	0.269066	0.710425
AT3G56240	7463.7	0.265584	0.234249	1.13377	0.256892	0.69927
AT5G03440	242.296	0.265675	0.281212	0.944751	0.344786	0.771824
AT5G61150	2866.76	0.265932	0.143654	1.8512	0.0641411	0.376775
AT2G40160	12.9589	0.266103	1.06977	0.248748	0.803556	0.954784
AT2G20875	9.59559	0.266144	0.843436	0.315547	0.752346	0.942804
AT4G03130	47.7123	0.266237	0.496999	0.535688	0.592174	0.894982
AT3G01690	11491.5	0.266256	0.144326	1.84483	0.0650628	0.378942
AT5G65560	654.987	0.266433	0.226984	1.1738	0.240476	0.683682
AT4G21170	143.055	0.266506	0.24857	1.07216	0.28365	0.725932
AT5G23535	642.365	0.266527	0.236598	1.1265	0.259956	0.700373
AT5G58990	529.564	0.266584	0.189282	1.40839	0.159014	0.574705
AT5G01595	4.31221	0.266734	1.43687	0.185636	0.85273	0.967543
AT1G77640	19.2776	0.266836	0.610523	0.437062	0.662067	0.917431
AT1G70140	67.2482	0.266853	0.37622	0.709301	0.478138	0.847935
AT4G05650	5.90379	0.267068	1.2571	0.212447	0.831758	0.962632
AT4G21192	383.412	0.267117	0.210247	1.27049	0.20391	0.642652
AT1G70530	931.886	0.267204	0.173986	1.53578	0.124592	0.518707
AT1G67430	7559.39	0.267362	0.229427	1.16535	0.243879	0.687648
AT5G67245	52.388	0.267476	0.383932	0.696676	0.486006	0.851789
AT4G31130	905.238	0.267523	0.170309	1.57081	0.116227	0.502681
AT1G26740	241.677	0.267733	0.282257	0.948544	0.342853	0.77089
AT5G19160	281.868	0.267772	0.246489	1.08635	0.277325	0.720291
AT3G62620	294.047	0.26779	0.216698	1.23578	0.216542	0.656731
AT1G23280	843.041	0.26797	0.159808	1.67682	0.0935769	0.457141
AT4G02710	3717.52	0.268032	0.165789	1.61671	0.105942	0.48498
AT2G37480	6251.99	0.26821	0.16897	1.58732	0.112439	0.496144
AT1G49180	556.729	0.268239	0.248992	1.0773	0.281348	0.724199
AT5G05690	2423.56	0.268353	0.193516	1.38672	0.165526	0.584243
AT4G24710	320.529	0.268509	0.277772	0.966652	0.333718	0.764477
AT2G23350	7412.65	0.268614	0.158833	1.69117	0.0908047	0.449218
AT2G35795	394.203	0.268746	0.228082	1.17829	0.238682	0.682291
AT5G57860	516.22	0.268753	0.185952	1.44528	0.14838	0.55887
AT1G53345	144.387	0.268783	0.298892	0.899264	0.368512	0.785413
AT4G38470	3852.54	0.268813	0.223057	1.20513	0.228152	0.67138
AT5G20450	251.839	0.268902	0.210773	1.27579	0.202029	0.640467
AT2G44010	7.68803	0.268971	0.876469	0.306881	0.758934	0.94456
AT4G01995	565.749	0.26901	0.190081	1.41524	0.157	0.57126
AT4G28430	172.67	0.269068	0.367359	0.732438	0.463901	0.840442
AT1G15200	1800.85	0.269174	0.207704	1.29595	0.194993	0.630204
AT5G45100	1643.62	0.269224	0.217683	1.23677	0.216171	0.656178
AT1G03990	213.247	0.269242	0.257005	1.04761	0.294817	0.735911
AT2G37090	14312	0.269358	0.239043	1.12682	0.25982	0.700347
AT1G06790	223.543	0.269497	0.215221	1.25219	0.2105	0.650475
ATCG00020	1629.53	0.269572	0.667895	0.403615	0.686496	0.924686
AT1G26665	1989.82	0.26971	0.216736	1.24442	0.213346	0.652746
AT3G06310	1198.52	0.269719	0.192637	1.40014	0.161471	0.578026
AT5G15537	164.883	0.269721	0.310715	0.868064	0.385359	0.796835
AT2G46280	4359.57	0.269753	0.14125	1.90976	0.0561639	0.348057
AT2G26800	4588.4	0.269771	0.313997	0.859152	0.390257	0.799526
AT1G09530	1906.64	0.269793	0.180435	1.49524	0.134852	0.53673
AT4G35420	148.336	0.269842	0.309163	0.872817	0.382763	0.795199
AT4G39660	1955.32	0.270042	0.217041	1.2442	0.213426	0.652779
AT1G35420	1586.5	0.270237	0.195305	1.38366	0.166462	0.586301
AT5G66180	750.804	0.270435	0.310111	0.87206	0.383176	0.795561
AT5G18430	22.008	0.270631	0.931863	0.290419	0.771496	0.948657
AT1G03010	386.893	0.270669	0.334448	0.809301	0.418342	0.815557
AT1G71950	286.499	0.270776	0.300826	0.900109	0.368062	0.785413
AT4G26240	440.398	0.27081	0.228694	1.18416	0.23635	0.679821
AT1G78530	36.6662	0.270819	0.474221	0.571082	0.567944	0.887334
AT1G70500	1101.05	0.270848	0.366761	0.738486	0.460219	0.837931
AT2G29500	23.7981	0.270874	0.56592	0.478644	0.632192	0.908393
AT2G14660	237.342	0.270908	0.255512	1.06026	0.289028	0.729629
AT1G67510	3445.74	0.270988	0.198967	1.36198	0.173206	0.597079
AT2G22920	1475.87	0.271067	0.183748	1.47521	0.140155	0.545222
AT1G75000	227.664	0.271098	0.31425	0.862682	0.388312	0.797968
AT1G06170	88.6451	0.271136	0.403916	0.671269	0.502049	0.858803
AT1G27440	16652.6	0.271329	0.310471	0.873925	0.382159	0.795091
AT1G47310	1481.89	0.27148	0.164436	1.65097	0.0987438	0.468578
AT5G02705	3.75189	0.271501	1.29564	0.209549	0.83402	0.963427
AT5G40470	630.887	0.271511	0.261485	1.03834	0.299112	0.738673
AT5G57450	36.494	0.2716	0.469269	0.578774	0.562742	0.885403
AT4G16730	39.2627	0.271856	0.849907	0.319865	0.74907	0.94155
AT3G56470	82.6594	0.271929	0.387797	0.701215	0.483169	0.850127
AT2G19582	28.284	0.271961	0.501798	0.541973	0.587837	0.893001
AT3G00440	25.3779	0.272121	0.606612	0.448592	0.653726	0.915227
AT3G06210	533.525	0.272162	0.183898	1.47996	0.138884	0.543863
AT1G67910	307.474	0.27221	0.210241	1.29475	0.195406	0.630802
AT1G68030	24.5373	0.272223	0.550688	0.494334	0.621071	0.905324
AT5G45280	1647.09	0.272306	0.2158	1.26184	0.207005	0.646528
AT3G62400	1073.55	0.272352	0.193366	1.40848	0.15899	0.574705
AT1G18140	9.42944	0.272368	0.848837	0.320872	0.748307	0.94155
AT5G23330	307.259	0.272433	0.218832	1.24494	0.213154	0.652528
AT4G02120	2842.84	0.272437	0.146823	1.85554	0.063519	0.37491
AT3G03690	1030.54	0.272669	0.21033	1.29638	0.194844	0.630204
AT3G59280	1018.72	0.272708	0.159451	1.7103	0.0872105	0.441227
AT5G57140	291.364	0.272711	0.218035	1.25077	0.21102	0.650686
AT1G28580	5884.11	0.272774	0.158245	1.72375	0.084753	0.434419
AT1G30200	1743.17	0.272775	0.182483	1.49479	0.134968	0.536812
AT4G38480	250.844	0.272805	0.222985	1.22342	0.22117	0.662221
AT1G20920	2565.62	0.272815	0.258541	1.05521	0.291329	0.73191
AT1G01920	1031.75	0.272922	0.189211	1.44242	0.149184	0.5602
AT4G11140	9.01429	0.272998	0.811297	0.336496	0.736497	0.939498
AT2G29940	53.5452	0.27301	0.490533	0.556558	0.577829	0.89029
AT3G20860	1048.17	0.273017	0.221252	1.23397	0.217216	0.657223
AT1G02410	864.627	0.273115	0.17602	1.55162	0.120754	0.51178
AT2G20250	256.629	0.273182	0.258044	1.05866	0.289753	0.730283
AT3G00350	48.9056	0.273347	0.409805	0.667018	0.504761	0.859408
AT3G56600	2.97005	0.27339	1.39	0.196684	0.844075	0.965466
AT3G08880	481.163	0.273429	0.19621	1.39355	0.163452	0.580715
ATCG00520	67.3302	0.273473	0.639981	0.427315	0.66915	0.919318
AT2G31350	1907.46	0.273522	0.201933	1.35452	0.175571	0.600601
AT1G09400	22.8251	0.273578	0.572148	0.478159	0.632537	0.908394
AT4G08930	1060.7	0.273612	0.264563	1.03421	0.30104	0.740179
AT3G07870	1415.39	0.273713	0.258206	1.06005	0.28912	0.729753
AT5G25090	339.778	0.27375	0.296366	0.92369	0.355648	0.777722
AT1G49240	42311.4	0.27387	0.174072	1.57332	0.115645	0.502074
AT4G32450	308.754	0.274044	0.27612	0.992479	0.320964	0.753875
AT4G18640	11984.1	0.27431	0.164207	1.67051	0.0948184	0.460081
AT5G27210	127.599	0.274345	0.29461	0.931215	0.351742	0.775939
AT4G21620	1291.49	0.274371	0.188973	1.45191	0.146528	0.554963
AT5G24890	1916.18	0.274377	0.155897	1.75999	0.0784093	0.419005
AT2G43460	2050.22	0.274562	0.214369	1.28079	0.200268	0.638544
AT1G22430	1410.76	0.274669	0.213084	1.28902	0.197392	0.634909
AT4G00590	268.925	0.274796	0.230996	1.18961	0.234198	0.678099
AT5G24970	444.182	0.274875	0.231061	1.18962	0.234194	0.678099
AT1G51730	2178.94	0.274923	0.142736	1.9261	0.0540919	0.341505
AT4G12570	1726.6	0.274942	0.197583	1.39153	0.164066	0.581517
AT3G05260	11.442	0.275002	0.775267	0.354719	0.7228	0.935279
AT4G25225	51.4748	0.275083	0.393263	0.699489	0.484247	0.850748
AT5G54660	284.682	0.275224	0.312782	0.879924	0.378901	0.793071
AT4G36900	543.635	0.275298	0.275421	0.999553	0.317527	0.751143
AT5G15200	9950.32	0.275378	0.244414	1.12669	0.259875	0.700347
AT5G08565	146.436	0.27538	0.303487	0.907385	0.364203	0.78331
AT5G37370	2332.68	0.275396	0.185349	1.48583	0.137325	0.540014
AT2G31010	413.663	0.275411	0.221264	1.24472	0.213235	0.652593
AT1G63980	5726.39	0.275619	0.185261	1.48773	0.136821	0.539409
AT3G60490	166.027	0.275667	0.352939	0.781061	0.434766	0.824039
AT1G07615	285.052	0.275731	0.228265	1.20794	0.22707	0.67087
AT5G63500	198.261	0.275732	0.256236	1.07609	0.281889	0.724387
AT5G02650	328.69	0.275854	0.241232	1.14352	0.252821	0.694774
AT5G06420	65.0971	0.27588	0.343055	0.804185	0.42129	0.817596
AT2G35470	1359.7	0.275954	0.139838	1.97338	0.0484518	0.31966
AT5G48820	20.5058	0.275986	0.629687	0.438291	0.661176	0.917192
AT4G36840	435.815	0.276017	0.238618	1.15673	0.247382	0.69004
AT1G62990	6330.74	0.276097	0.320338	0.861892	0.388747	0.798494
AT4G32900	334.276	0.276209	0.210656	1.31118	0.189795	0.621502
AT4G36420	907.323	0.276409	0.191485	1.4435	0.148878	0.559591
AT3G01435	323.591	0.276452	0.230114	1.20137	0.229608	0.672748
AT5G53815	332.75	0.276551	0.252616	1.09475	0.273626	0.71606
AT2G24765	3527.84	0.27661	0.189875	1.4568	0.145171	0.552634
AT4G04190	119.665	0.276784	0.348716	0.793722	0.427357	0.819594
AT5G66030	4331.61	0.276828	0.145681	1.90024	0.0574017	0.352198
AT5G04800	2056.81	0.276997	0.256238	1.08102	0.27969	0.722576
AT5G53340	1566.66	0.277058	0.162867	1.70113	0.0889178	0.444695
AT4G13630	1233.19	0.277162	0.250106	1.10818	0.267784	0.709098
AT3G17160	421.137	0.277232	0.174127	1.59212	0.111358	0.493798
AT5G08780	391.32	0.277349	0.202842	1.36732	0.171526	0.595519
AT1G55050	80.2342	0.277416	0.385941	0.718805	0.472261	0.844434
AT1G71490	36.0047	0.277424	0.512455	0.541363	0.588257	0.893001
AT4G02740	954.06	0.277539	0.164731	1.6848	0.0920275	0.452525
AT3G48470	109.528	0.277598	0.327323	0.848085	0.39639	0.804831
AT5G25210	380.139	0.277644	0.211144	1.31495	0.188526	0.619448
AT5G65810	2258.84	0.277778	0.235277	1.18064	0.237745	0.681385
AT1G72200	919.108	0.277978	0.371127	0.74901	0.453851	0.8352
AT5G09290	11.853	0.278002	0.775036	0.358696	0.719823	0.934567
AT3G60480	509.294	0.278172	0.200289	1.38885	0.164878	0.583291
AT5G60720	5020.88	0.278544	0.238274	1.16901	0.242399	0.686168
AT1G80860	589.252	0.278553	0.206715	1.34753	0.177811	0.604271
AT2G30330	481.314	0.278645	0.189376	1.47138	0.141187	0.546437
AT2G32380	462.58	0.278686	0.326294	0.854094	0.393053	0.802815
AT5G67220	1621.76	0.278722	0.152991	1.82182	0.0684826	0.389489
AT5G56210	931.697	0.278783	0.20782	1.34146	0.17977	0.606864
AT4G16442	834.292	0.27898	0.194534	1.43409	0.151546	0.563643
AT4G17940	1453.1	0.279057	0.186375	1.49729	0.134317	0.536101
AT1G76250	821.9	0.279061	0.218174	1.27907	0.200871	0.638999
AT5G58730	1006.29	0.279066	0.151395	1.84329	0.0652867	0.379889
AT1G63730	206.938	0.27916	0.322388	0.865911	0.386539	0.797299
AT4G34230	12935.1	0.279186	0.429502	0.650022	0.515678	0.864377
AT5G58200	1964.61	0.279205	0.198238	1.40843	0.159003	0.574705
AT2G19260	496.995	0.279292	0.221273	1.26221	0.206874	0.646516
AT5G50290	118.41	0.279297	0.311838	0.895649	0.37044	0.786399
AT5G16750	1048.76	0.279365	0.157937	1.76884	0.07692	0.415388
AT5G28060	6875.88	0.27951	0.17534	1.5941	0.110914	0.493272
AT5G52880	588.28	0.279613	0.183594	1.523	0.127759	0.523593
AT1G10590	3232.32	0.279681	0.180279	1.55138	0.12081	0.51178
AT2G31200	2977.16	0.279691	0.243864	1.14691	0.251418	0.694029
AT5G26622	618.539	0.27978	0.234643	1.19237	0.233118	0.676311
AT1G80750	1100.1	0.279858	0.189071	1.48018	0.138826	0.543863
AT1G77230	261.218	0.279877	0.282536	0.99059	0.321886	0.754515
AT1G02840	4103.86	0.280058	0.193854	1.44469	0.148546	0.559069
AT2G28660	372.713	0.280203	0.305049	0.918551	0.35833	0.779571
AT3G06630	791.32	0.280339	0.266125	1.05341	0.292152	0.732402
AT1G76120	370.171	0.280402	0.211237	1.32743	0.184366	0.613276
AT4G21540	1988.93	0.280526	0.209317	1.3402	0.180181	0.607666
AT5G59570	2552.9	0.280559	0.155388	1.80554	0.0709909	0.397067
AT4G19200	6103.82	0.280613	0.171546	1.63579	0.101883	0.4744
AT5G55060	1033.12	0.280638	0.166013	1.69046	0.0909393	0.449343
AT3G25210	607.095	0.280644	0.189975	1.47727	0.139604	0.544463
AT2G36170	1714.1	0.280718	0.1931	1.45374	0.146018	0.55381
AT2G25640	684.451	0.280773	0.187345	1.49869	0.133954	0.535015
AT5G18800	1887.03	0.280782	0.172085	1.63164	0.102755	0.476651
AT4G30690	1828.95	0.280807	0.185804	1.51131	0.130711	0.529842
AT5G26590	3.76527	0.280822	1.86268	0.150762	0.880164	0.976169
AT1G77450	60.6898	0.280827	0.5165	0.543711	0.58664	0.89228
AT5G15510	326.057	0.280897	0.305156	0.9205	0.357311	0.778844
AT1G63660	1201.66	0.280921	0.196017	1.43315	0.151816	0.563643
AT2G24140	304.002	0.281012	0.218366	1.28689	0.198133	0.634946
AT3G61860	2353.69	0.281265	0.208467	1.34921	0.177271	0.603821
AT3G45300	977.082	0.281312	0.193802	1.45154	0.146629	0.555201
AT2G26030	836.197	0.281323	0.240089	1.17174	0.2413	0.685115
AT5G25130	1382.29	0.28136	0.277331	1.01453	0.310331	0.747267
AT3G03010	331.163	0.28141	0.202193	1.39179	0.163987	0.581517
AT3G16380	169.76	0.281421	0.482008	0.58385	0.559321	0.883649
AT5G64880	1111.96	0.281431	0.212853	1.32219	0.186106	0.616153
AT1G53030	191.193	0.281442	0.335647	0.838507	0.401746	0.80825
AT1G32700	1166.16	0.281499	0.192387	1.4632	0.143414	0.54924
AT5G10700	149.617	0.281526	0.249182	1.1298	0.258559	0.699928
AT5G10030	1504.69	0.281679	0.227504	1.23813	0.215668	0.655667
AT4G31985	602.274	0.281717	0.210466	1.33854	0.180722	0.608698
AT1G66190	34.065	0.281954	0.495907	0.568563	0.569653	0.887526
AT1G27520	2042.66	0.281976	0.252765	1.11557	0.264607	0.704498
AT2G17710	5320.4	0.282016	0.311508	0.905325	0.365293	0.783911
AT2G31930	3127.25	0.282039	0.365606	0.771429	0.440453	0.828345
AT3G47690	440.108	0.282039	0.26623	1.05938	0.289425	0.73018
AT1G19170	4821.88	0.282179	0.24895	1.13348	0.257013	0.699286
AT1G74250	2217.69	0.28224	0.216613	1.30297	0.192586	0.626993
AT2G47360	1973.63	0.282279	0.177902	1.58671	0.112578	0.496146
AT1G10490	1175.66	0.282289	0.18617	1.5163	0.129444	0.526369
AT1G75630	3897.67	0.282327	0.18132	1.55706	0.119456	0.508449
AT5G57390	153.796	0.282554	0.294277	0.960166	0.336972	0.767391
AT4G33890	1514.35	0.282627	0.213332	1.32482	0.18523	0.614764
AT2G32060	2269	0.28264	0.239236	1.18143	0.237434	0.680876
AT5G19080	301.298	0.282658	0.192772	1.46628	0.142571	0.547671
AT5G52790	74.3617	0.282671	0.426481	0.662798	0.50746	0.860682
AT4G08700	830.99	0.28276	0.241849	1.16916	0.242339	0.686168
AT5G13780	1527.24	0.282763	0.190191	1.48673	0.137085	0.539747
AT3G15395	215.6	0.28278	0.250268	1.12991	0.258514	0.699928
AT3G08065	298.529	0.282787	0.258543	1.09377	0.274056	0.716544
AT3G16390	2.52302	0.28285	2.07256	0.136474	0.891447	0.977489
AT1G12120	3947.5	0.282929	0.152951	1.8498	0.0643426	0.376868
AT5G54510	374.794	0.282979	0.432412	0.654421	0.512841	0.862776
AT3G21740	294.465	0.283005	0.237305	1.19258	0.233033	0.676272
AT1G01760	114.951	0.28309	0.314388	0.900447	0.367882	0.785413
AT1G30320	1195.32	0.283254	0.26029	1.08822	0.276497	0.719178
AT1G77110	915.934	0.283295	0.221888	1.27675	0.201691	0.640335
AT2G43530	1563.05	0.283297	0.272495	1.03964	0.298507	0.738436
AT4G26950	97.5323	0.28331	0.29502	0.960307	0.336901	0.767391
AT3G23100	558.22	0.283337	0.158753	1.78476	0.0742996	0.407503
AT1G30420	887.55	0.283391	0.281441	1.00693	0.313969	0.749337
AT5G11960	3061.49	0.283408	0.187517	1.51137	0.130694	0.529842
AT3G12150	521.563	0.283667	0.170937	1.65949	0.0970171	0.464997
AT3G45770	1433.16	0.283676	0.167867	1.68989	0.0910498	0.449683
AT3G56408	3.36129	0.283857	1.26644	0.224138	0.82265	0.959798
AT1G08350	729.85	0.28413	0.206923	1.37312	0.169716	0.591937
AT1G07090	1200.8	0.284176	0.241622	1.17612	0.239548	0.682713
AT4G37970	614.617	0.284225	0.294728	0.964364	0.334864	0.765905
AT3G21300	164.062	0.284229	0.25571	1.11153	0.266342	0.70761
AT5G47680	1045.19	0.284354	0.192971	1.47356	0.140601	0.545563
AT2G24990	736.657	0.284476	0.168682	1.68647	0.0917062	0.451994
AT5G06370	1772.49	0.284487	0.211721	1.34369	0.179048	0.605898
AT1G09050	402.589	0.284536	0.174692	1.62879	0.103358	0.478487
AT1G06143	97.7447	0.284553	0.325319	0.874686	0.381745	0.794844
ATCG00510	16.0488	0.284567	0.885769	0.321266	0.748009	0.94155
AT1G14340	1528.37	0.284629	0.263593	1.0798	0.280229	0.723515
AT2G22540	3745.3	0.284633	0.1349	2.10995	0.0348625	0.262601
AT3G06240	876.906	0.284764	0.180151	1.5807	0.113947	0.49876
AT5G46020	4722.19	0.285066	0.176062	1.61913	0.10542	0.483878
AT1G69680	362.062	0.285129	0.295239	0.965757	0.334166	0.764957
AT5G10620	148.626	0.285201	0.321671	0.886625	0.375281	0.789932
AT4G00720	4339.18	0.285251	0.190971	1.49369	0.135258	0.537393
AT3G19260	1864.31	0.285375	0.159634	1.78768	0.0738269	0.406398
AT3G62100	67.0209	0.285393	0.487371	0.585576	0.55816	0.883239
AT3G17626	104.446	0.285528	0.368972	0.773848	0.439021	0.82753
AT1G01690	290.502	0.285682	0.237325	1.20376	0.228682	0.671591
AT5G43680	478.887	0.28572	0.186356	1.53319	0.125229	0.519918
AT1G13800	81.2434	0.285759	0.320046	0.892867	0.371929	0.787424
AT5G03130	7.11018	0.285841	0.925755	0.308765	0.7575	0.944196
AT5G27680	289.737	0.286195	0.219829	1.3019	0.192951	0.627652
AT1G13270	1037.57	0.286208	0.20711	1.38191	0.166999	0.58752
AT5G56530	5996.04	0.286249	0.162256	1.76418	0.0777023	0.416983
AT2G38680	474.797	0.286284	0.217504	1.31622	0.1881	0.619149
AT1G06963	2.21889	0.286433	1.80176	0.158974	0.87369	0.974429
AT1G32150	619.09	0.286506	0.187142	1.53095	0.125781	0.52032
AT1G50910	58.8915	0.286688	0.367751	0.779571	0.435644	0.82476
AT5G07820	280.006	0.286708	0.192054	1.49285	0.135476	0.537393
AT4G00585	1895.04	0.286748	0.21406	1.33957	0.180385	0.607837
AT5G03720	194.257	0.286928	0.252621	1.1358	0.256039	0.698395
AT3G59210	273.781	0.287095	0.283655	1.01212	0.311479	0.748238
AT4G14305	239.075	0.287124	0.213528	1.34467	0.178732	0.605497
AT2G33420	32.5533	0.287207	0.480627	0.597566	0.550129	0.880699
AT4G33625	1812.54	0.287272	0.17518	1.63987	0.101032	0.472265
AT1G32540	1821.23	0.287321	0.294323	0.976212	0.328959	0.760851
AT1G09812	620.455	0.287341	0.209294	1.37291	0.169781	0.591937
AT3G17950	921.469	0.287459	0.196	1.46663	0.142477	0.547671
AT1G64572	76.0983	0.287618	0.375286	0.766398	0.44344	0.830036
AT3G16500	4957.02	0.287688	0.157425	1.82747	0.0676296	0.386763
AT4G12990	297.734	0.28769	0.243739	1.18032	0.237872	0.681433
AT1G56145	676.387	0.287715	0.183301	1.56963	0.1165	0.50294
AT5G03560	324.409	0.287855	0.268439	1.07233	0.283573	0.725932
AT4G36820	120.081	0.287855	0.29763	0.967159	0.333464	0.764325
AT1G77405	51.4907	0.287878	0.403279	0.713842	0.475325	0.846549
AT1G63105	4.39429	0.287898	1.38928	0.207229	0.835831	0.96393
AT1G11930	2790.48	0.287923	0.168008	1.71374	0.0865758	0.439472
AT1G75335	63.2614	0.288082	0.384044	0.750129	0.453177	0.83498
AT5G41340	2929.63	0.2881	0.227234	1.26785	0.20485	0.644108
AT4G27090	7218.5	0.288168	0.202434	1.42352	0.154587	0.567639
AT5G63930	529.18	0.288198	0.220406	1.30758	0.191016	0.623513
AT4G16400	120.3	0.288201	0.276378	1.04278	0.297051	0.737411
AT3G11460	79.2757	0.288355	0.344329	0.837441	0.402345	0.808367
AT2G37880	35.3736	0.288408	0.517513	0.557296	0.577325	0.89029
AT2G05632	475.343	0.288507	0.277549	1.03948	0.29858	0.738436
AT4G32870	80.0573	0.288533	0.458272	0.629612	0.528949	0.870402
AT4G29470	9.38175	0.288742	0.821472	0.351493	0.725218	0.936138
AT5G15170	623.568	0.288949	0.195768	1.47598	0.13995	0.544773
AT2G42220	3672.81	0.289158	0.280453	1.03104	0.302523	0.741375
AT1G08480	2458.32	0.289222	0.231424	1.24975	0.211391	0.650686
AT1G79210	1545.45	0.289248	0.183657	1.57494	0.115271	0.501358
AT2G37690	646.163	0.28941	0.252408	1.1466	0.251549	0.694072
AT5G10450	19607.8	0.289419	0.146046	1.98169	0.0475139	0.315776
AT4G38080	27.9738	0.289567	0.503123	0.57554	0.564926	0.886085
AT1G45120	857.545	0.289621	0.262449	1.10353	0.269795	0.710919
AT4G37682	112.665	0.289685	0.337379	0.858632	0.390544	0.799583
AT4G10925	322.451	0.289729	0.229144	1.2644	0.206087	0.645542
AT1G04480	1485.32	0.289907	0.242089	1.19752	0.231104	0.674186
AT2G27760	331.809	0.290113	0.228596	1.26911	0.204403	0.643547
AT3G56020	144.017	0.290334	0.340579	0.852471	0.393953	0.80363
AT5G06720	459.613	0.290437	0.394768	0.735714	0.461905	0.839198
AT5G52370	550.757	0.290512	0.216319	1.34298	0.17928	0.606299
AT1G16430	140.714	0.29053	0.348749	0.833061	0.40481	0.809508
AT5G05400	175.24	0.290547	0.303892	0.956086	0.339029	0.768692
AT5G62880	1396.44	0.290613	0.186256	1.56028	0.118693	0.507085
AT3G19150	921.671	0.290636	0.252764	1.14983	0.250213	0.693046
AT1G15215	286.003	0.290718	0.252146	1.15297	0.248921	0.691028
AT3G09005	71.6572	0.290814	0.398292	0.730152	0.465297	0.841387
AT2G32090	640.511	0.291023	0.255032	1.14112	0.253819	0.696292
AT4G16765	756.036	0.291069	0.212931	1.36696	0.171637	0.59561
AT2G06925	1192.65	0.29112	0.263756	1.10375	0.269703	0.710848
AT5G09790	228.538	0.291506	0.239141	1.21897	0.222857	0.66432
AT4G17190	1110.09	0.291559	0.216032	1.34961	0.177141	0.603516
AT4G32010	5867.22	0.291561	0.278338	1.04751	0.294866	0.735911
AT4G34910	624.695	0.291621	0.181667	1.60525	0.108439	0.488994
AT3G04230	393.082	0.291757	0.300926	0.96953	0.332281	0.762909
AT1G19100	560.746	0.291879	0.167433	1.74326	0.0812888	0.425864
AT1G60660	621.065	0.291991	0.25869	1.12873	0.259012	0.700056
AT3G50100	295.912	0.292104	0.218576	1.33639	0.181421	0.609667
AT4G30330	459.952	0.292127	0.239772	1.21835	0.223091	0.664835
AT1G34180	158.773	0.292236	0.280763	1.04086	0.297939	0.738373
AT3G03370	392.109	0.292273	0.297555	0.982249	0.325977	0.757547
AT3G09700	69.8032	0.292349	0.422026	0.692726	0.488481	0.852521
AT4G36690	4277.01	0.29241	0.192149	1.52179	0.128061	0.523629
AT1G01070	705.579	0.292489	0.253471	1.15393	0.248527	0.690759
AT5G59300	1909.41	0.292563	0.219249	1.33439	0.182076	0.610625
AT3G18430	1071.76	0.292679	0.236798	1.23598	0.216464	0.656731
AT1G34040	1572.67	0.292685	0.197349	1.48309	0.138052	0.541902
AT5G17400	606.707	0.292685	0.196644	1.4884	0.136645	0.539065
AT2G09990	1643.03	0.292874	0.211111	1.3873	0.165351	0.584009
AT2G20725	922.484	0.2929	0.159336	1.83826	0.0660248	0.381948
AT2G15000	243.262	0.293131	0.234364	1.25075	0.211025	0.650686
AT3G47610	1023.07	0.293151	0.16531	1.77334	0.0761716	0.413674
AT4G29420	405.769	0.293669	0.198829	1.47699	0.139678	0.544463
AT3G51740	1484.41	0.293848	0.172527	1.7032	0.0885306	0.44384
AT1G17920	28.7411	0.293952	0.590391	0.497894	0.618559	0.904077
AT5G25580	216.537	0.293981	0.331468	0.886905	0.37513	0.789932
AT1G12780	19208.9	0.294	0.185196	1.58751	0.112398	0.496127
AT4G18700	4753.97	0.294017	0.232802	1.26295	0.206607	0.646058
AT4G29530	194.505	0.294026	0.222515	1.32138	0.186376	0.61653
AT3G19330	107.895	0.294041	0.35711	0.823391	0.410286	0.812027
AT3G03030	79.6858	0.294174	0.36112	0.814614	0.415293	0.814737
AT3G62420	2429.11	0.294285	0.215544	1.36531	0.172155	0.595913
AT5G65925	47.2546	0.294294	0.442361	0.665281	0.505871	0.859642
AT5G61310	195.253	0.294318	0.272666	1.07941	0.280406	0.723515
AT4G16630	1109.32	0.294464	0.16514	1.78312	0.0745667	0.408592
AT2G25910	3281.39	0.294545	0.166957	1.76419	0.0777001	0.416983
AT4G15950	364.185	0.294563	0.23533	1.25171	0.210677	0.650475
AT4G29890	1036.53	0.294672	0.191956	1.5351	0.124759	0.518879
AT4G05120	832.055	0.294686	0.212466	1.38698	0.165448	0.584063
AT3G02120	294.914	0.294761	0.271502	1.08567	0.277626	0.720659
AT5G09270	156.014	0.294781	0.243745	1.20938	0.226516	0.669952
AT5G61950	119.835	0.294802	0.336025	0.877322	0.380312	0.793994
AT1G56045	544.274	0.294861	0.214764	1.37295	0.169768	0.591937
AT2G47640	539.184	0.294934	0.257884	1.14367	0.25276	0.694774
AT2G23090	1320.51	0.295088	0.202337	1.45839	0.144732	0.551891
AT1G17970	668.552	0.295208	0.195449	1.51041	0.13094	0.529951
AT4G19550	156.684	0.295321	0.283845	1.04043	0.29814	0.738436
AT1G62045	166.299	0.295326	0.255868	1.15421	0.248413	0.690759
AT1G66450	57.5314	0.295375	0.497099	0.594197	0.55238	0.881242
AT5G54690	18898.6	0.295479	0.344104	0.858692	0.390511	0.799583
AT2G28910	26217	0.295595	0.242173	1.22059	0.22224	0.663915
AT2G06605	1.76399	0.295634	2.1722	0.136099	0.891743	0.977489
AT5G02130	516.29	0.295739	0.193958	1.52476	0.127319	0.522574
AT4G14100	355.427	0.29586	0.229158	1.29107	0.196678	0.633719
AT2G26300	2680.78	0.295892	0.155266	1.90571	0.0566873	0.349814
AT1G55020	404.3	0.296363	0.179438	1.65161	0.0986135	0.468493
AT1G19360	1253.52	0.296483	0.186839	1.58684	0.112549	0.496146
AT3G08990	508.8	0.296584	0.263385	1.12605	0.260146	0.700563
AT3G12965	118.807	0.296666	0.358643	0.82719	0.408129	0.811033
AT2G27720	3124.68	0.29681	0.168057	1.76613	0.0773743	0.416557
AT3G12500	4.63135	0.29697	1.16738	0.254391	0.799193	0.95294
AT3G51290	95.7989	0.297161	0.301111	0.986882	0.323701	0.755757
AT4G35685	50.3075	0.297222	0.468146	0.634892	0.525499	0.86957
AT4G13850	2012.53	0.297303	0.22671	1.31138	0.189731	0.621479
AT2G24830	628.412	0.297416	0.181488	1.63877	0.101262	0.472708
AT5G50360	77.7942	0.297462	0.581003	0.511979	0.608666	0.900789
AT5G41010	381.632	0.297493	0.261795	1.13636	0.255807	0.698395
AT3G51040	1054.04	0.297571	0.183285	1.62355	0.104472	0.48132
AT3G60510	388.992	0.297592	0.188257	1.58077	0.11393	0.49876
ATCG00140	153.012	0.297673	0.441132	0.674794	0.499807	0.85756
AT4G25620	1149.95	0.297779	0.261607	1.13827	0.255007	0.698042
AT1G76940	759.08	0.297789	0.196971	1.51184	0.130575	0.529591
AT1G06440	86.4398	0.298181	0.318735	0.935512	0.349525	0.774954
AT5G43155	149.951	0.298279	0.316502	0.942424	0.345976	0.773043
AT1G66360	134.076	0.298359	0.410565	0.726705	0.467407	0.842175
AT1G74456	19.442	0.298393	0.610611	0.48868	0.625069	0.906846
AT4G28060	1073.51	0.298565	0.232257	1.28549	0.198621	0.63564
AT5G06480	180.374	0.298572	0.305245	0.978137	0.328007	0.759719
AT4G16450	4006.02	0.298636	0.279296	1.06925	0.284959	0.726327
AT5G03885	51.1626	0.298653	0.368384	0.810709	0.417533	0.814931
AT4G04620	1075.33	0.298699	0.21694	1.37687	0.168552	0.589903
AT3G04540	52.4634	0.298721	2.01628	0.148154	0.882221	0.976352
AT5G19860	1643.64	0.298837	0.183462	1.62888	0.103339	0.478487
AT3G52960	4711.75	0.298962	0.239346	1.24908	0.211637	0.650837
AT1G28715	152.297	0.299074	0.307184	0.9736	0.330255	0.761619
AT1G30960	169.159	0.299158	0.249623	1.19844	0.230747	0.673698
AT5G27100	342.195	0.299168	0.255645	1.17025	0.241901	0.685576
AT5G11540	1050.28	0.299308	0.232428	1.28774	0.197836	0.634946
AT1G27410	278.413	0.299442	0.224682	1.33274	0.182618	0.611362
AT3G53350	1762.93	0.299466	0.219293	1.36559	0.172066	0.595913
AT2G24645	590.084	0.299491	0.222642	1.34517	0.178571	0.605329
AT5G43070	1119.65	0.299551	0.281667	1.06349	0.287558	0.728194
AT5G55490	74.1052	0.299558	0.403894	0.741675	0.458284	0.837825
AT1G61460	122.714	0.299658	0.340966	0.878851	0.379482	0.79346
AT2G32590	233.407	0.29983	0.319981	0.937027	0.348745	0.774498
AT2G11240	5436.16	0.299977	0.268571	1.11694	0.264021	0.704393
AT1G34010	685.991	0.300004	0.157482	1.905	0.0567802	0.350077
AT1G31600	1320.96	0.300068	0.210422	1.42603	0.153859	0.566571
AT4G37730	213.483	0.300149	0.247176	1.21432	0.224627	0.667201
AT1G77880	56.4587	0.300171	0.380648	0.788578	0.430359	0.821277
AT1G32760	203.506	0.300181	0.232944	1.28864	0.197524	0.634946
AT2G19810	414.555	0.300187	0.342143	0.877374	0.380284	0.793994
AT1G11740	342.126	0.300208	0.451827	0.664431	0.506415	0.859821
AT3G48450	3.20046	0.300235	1.54396	0.194457	0.845818	0.965749
AT5G48240	600.453	0.300252	0.189727	1.58254	0.113526	0.498295
AT3G49940	1687.04	0.300388	0.207985	1.44428	0.148661	0.559265
AT5G07890	780.769	0.300394	0.209022	1.43714	0.150679	0.562671
AT5G38280	512.374	0.300818	0.204056	1.47419	0.14043	0.545563
AT2G36730	157.605	0.300819	0.292555	1.02825	0.303833	0.742656
AT4G21040	5.33685	0.300848	1.2939	0.232512	0.816141	0.9586
AT1G14770	176.266	0.300996	0.268872	1.11948	0.262937	0.703429
AT2G17830	165.649	0.301047	0.233823	1.2875	0.19792	0.634946
AT5G02810	2124.13	0.301278	0.146544	2.05589	0.0397934	0.28492
AT1G12280	1151.38	0.301354	0.155435	1.93878	0.0525278	0.334766
AT1G78000	304.797	0.301382	0.469031	0.642562	0.520508	0.867585
AT1G34150	436.443	0.3014	0.200525	1.50306	0.132825	0.533234
AT2G41130	887.413	0.301511	0.189165	1.5939	0.110958	0.493272
AT4G12400	947.275	0.301512	0.169966	1.77395	0.0760716	0.413522
AT4G12240	72.7385	0.301596	0.43624	0.691352	0.489344	0.852747
AT5G63700	267.388	0.301753	0.3012	1.00184	0.316423	0.750388
AT1G28290	10620.5	0.30181	0.196798	1.5336	0.125127	0.519909
AT5G05960	10112.5	0.301858	0.193291	1.56168	0.118364	0.506539
AT5G27110	102.91	0.301901	0.302764	0.997149	0.318692	0.751776
AT1G71360	1804.08	0.301943	0.157915	1.91205	0.0558692	0.34764
AT3G60640	466.16	0.301965	0.294658	1.0248	0.305459	0.743939
AT4G35380	40.5432	0.302185	0.481535	0.627545	0.530302	0.870402
AT5G27120	2408.24	0.302189	0.19857	1.52183	0.128052	0.523629
AT1G19660	8010.18	0.302318	0.274246	1.10236	0.270304	0.711565
AT4G20460	58.1937	0.302364	0.358736	0.842858	0.399308	0.806428
AT4G11530	545.348	0.302423	0.173558	1.74249	0.0814223	0.425927
AT5G57770	36.4313	0.302464	0.615513	0.491402	0.623142	0.906293
AT5G02840	2941.32	0.302472	0.205901	1.46902	0.141829	0.546745
AT1G44890	160	0.302839	0.243428	1.24406	0.213478	0.652779
AT5G15010	164.753	0.302879	0.257564	1.17594	0.239621	0.682713
AT3G02820	273.756	0.30297	0.228052	1.32851	0.184008	0.612986
AT5G41560	621.871	0.303017	0.246868	1.22744	0.219656	0.660696
AT3G23390	2084.72	0.303156	0.249701	1.21407	0.22472	0.667208
AT2G34900	858.304	0.303218	0.173245	1.75023	0.0800793	0.422627
AT3G02550	890.425	0.303288	0.376172	0.806249	0.420099	0.816768
AT1G67350	1661.87	0.303293	0.219582	1.38123	0.167208	0.587867
AT5G02680	325.734	0.303694	0.268896	1.12941	0.258724	0.700028
AT4G25835	89.5782	0.303727	0.380624	0.797972	0.424887	0.818668
AT2G28040	44.4651	0.303872	0.476495	0.637723	0.523654	0.869236
AT3G04160	521.371	0.303931	0.309234	0.98285	0.325681	0.757109
AT1G65930	28654.2	0.303945	0.159061	1.91087	0.0560215	0.347985
AT5G40490	692.155	0.304055	0.219917	1.38259	0.166791	0.586921
AT5G57950	374.817	0.304137	0.187179	1.62484	0.104196	0.480713
AT5G67170	389.795	0.304164	0.208734	1.45719	0.145065	0.552511
AT5G63400	4936.83	0.304226	0.175846	1.73007	0.0836178	0.431862
AT3G20960	369.198	0.30435	0.224084	1.35819	0.174402	0.59869
AT4G14840	237.26	0.30448	0.218521	1.39337	0.163509	0.580715
AT3G24490	1004.44	0.304489	0.222624	1.36773	0.171397	0.595323
AT2G17442	213.452	0.304493	0.336269	0.905506	0.365197	0.783911
AT1G79880	458.388	0.304521	0.221331	1.37586	0.168864	0.590517
AT1G68872	153.192	0.304611	0.334486	0.910685	0.362461	0.782063
AT4G34860	470.15	0.30463	0.209439	1.4545	0.145807	0.55369
AT5G62290	413.032	0.304783	0.294323	1.03554	0.300418	0.739885
AT1G24405	30.0712	0.304882	0.780408	0.39067	0.696041	0.926961
AT5G24060	2239.49	0.304888	0.231639	1.31622	0.188101	0.619149
AT1G32260	381.572	0.304937	0.207514	1.46948	0.141704	0.546571
AT3G58490	911.458	0.305067	0.199854	1.52645	0.126898	0.521938
AT5G37475	1580.39	0.30528	0.195866	1.55862	0.119087	0.50771
AT3G03170	28.1203	0.30532	0.697909	0.437478	0.661764	0.917431
AT3G15040	2436.58	0.305572	0.702514	0.43497	0.663584	0.917431
AT3G15010	2120.42	0.305631	0.17703	1.72643	0.0842694	0.433463
AT5G10336	48.9521	0.30568	0.470358	0.649888	0.515765	0.864377
AT3G01335	166.865	0.305882	0.301546	1.01438	0.310402	0.747272
AT2G27500	1844.38	0.305961	0.149941	2.04054	0.0412968	0.291428
AT1G14190	658.879	0.306013	0.198511	1.54154	0.123185	0.516315
AT1G28210	167.13	0.306026	0.297382	1.02906	0.303449	0.742465
AT5G14730	48.8917	0.306096	0.488386	0.626749	0.530824	0.870502
AT5G47090	816.92	0.306114	0.202405	1.51238	0.130436	0.529228
AT1G68440	3327.67	0.306165	0.174948	1.75003	0.0801123	0.422662
AT3G17680	157.86	0.306279	0.279845	1.09446	0.273753	0.716111
AT1G30160	321.025	0.306282	0.196014	1.56255	0.118157	0.505957
AT1G14970	411.671	0.306372	0.214641	1.42737	0.153473	0.566111
AT1G35670	1141.88	0.306402	0.213205	1.43713	0.150682	0.562671
AT1G58160	266.49	0.307042	0.210721	1.45711	0.145087	0.552511
AT5G53486	269.209	0.307084	0.287483	1.06818	0.285439	0.726767
AT5G20830	8288.98	0.307173	0.232513	1.3211	0.186469	0.616652
AT4G31050	607.524	0.307197	0.213741	1.43724	0.150649	0.562671
AT5G42820	17.8243	0.307235	0.677656	0.453379	0.650276	0.914429
AT1G18850	453.149	0.307331	0.257414	1.19392	0.232511	0.676047
AT1G54385	185.167	0.30742	0.246818	1.24553	0.212937	0.652142
AT3G59765	296.422	0.307652	0.217171	1.41664	0.156588	0.570637
AT4G38300	103.808	0.307678	0.329014	0.935152	0.34971	0.774954
AT3G15351	240.728	0.307876	0.311026	0.989873	0.322236	0.754515
AT5G23405	218.042	0.307888	0.259306	1.18735	0.235088	0.678652
AT1G67070	341.022	0.3082	0.499967	0.616441	0.537603	0.874701
AT5G49070	36.5033	0.308287	0.458183	0.672848	0.501044	0.858306
AT1G31430	87.1651	0.30838	0.320689	0.961618	0.336242	0.767029
AT4G20740	288.53	0.308409	0.207005	1.48986	0.136261	0.538711
AT3G15150	112.455	0.308521	0.313276	0.984819	0.324713	0.756483
AT4G35160	3.88808	0.308736	1.29842	0.237777	0.812054	0.958441
AT3G20810	6316.65	0.308787	0.191617	1.61148	0.107076	0.48703
AT1G70518	385.883	0.309251	0.257907	1.19908	0.230498	0.673602
AT5G49190	54.5636	0.309264	0.443109	0.697943	0.485213	0.851432
AT4G38060	1439.31	0.309301	0.303837	1.01798	0.308685	0.746124
AT1G19120	301.123	0.309411	0.29066	1.06451	0.287098	0.727795
AT2G31710	392.503	0.309451	0.322321	0.960069	0.33702	0.76742
AT1G24510	7770.15	0.309619	0.172597	1.79389	0.0728313	0.403386
AT1G80900	376.573	0.309796	0.222106	1.39481	0.163073	0.580542
AT5G43080	190.586	0.309899	0.289873	1.06909	0.285031	0.726327
AT1G58030	4123.01	0.309923	0.185387	1.67176	0.0945713	0.459353
AT4G36020	1066.14	0.309945	0.252615	1.22695	0.219842	0.660722
AT5G38900	122.865	0.309977	0.655169	0.473125	0.636124	0.909478
AT3G62290	27902.5	0.310352	0.183037	1.69557	0.089967	0.446893
AT2G30490	46837	0.310558	0.337936	0.918984	0.358104	0.779396
AT2G33460	16.7851	0.310608	0.708813	0.438209	0.661234	0.917192
AT5G42690	1295.08	0.310807	0.192806	1.61202	0.106958	0.486897
AT3G24670	183.792	0.310878	0.234033	1.32835	0.184063	0.612986
AT3G14550	64.8675	0.310935	0.442346	0.702922	0.482104	0.849912
AT1G52980	3577.12	0.310935	0.145247	2.14074	0.0322951	0.252063
AT5G26800	521.756	0.31105	0.248707	1.25067	0.211055	0.650686
AT2G38152	5.69033	0.311252	1.0829	0.287423	0.773788	0.948909
AT5G14450	504.315	0.31152	0.193588	1.60919	0.107574	0.487864
AT4G38670	206.609	0.311526	0.233797	1.33246	0.182709	0.611572
AT5G02640	463.206	0.311542	0.269614	1.15551	0.247881	0.690469
AT5G67600	3513.42	0.311586	0.286867	1.08617	0.277405	0.720324
AT5G57230	281.376	0.311606	0.219964	1.41663	0.156593	0.570637
AT1G53400	356.906	0.311942	0.28683	1.08755	0.276793	0.719603
AT1G09140	3146.72	0.312078	0.213493	1.46177	0.143804	0.54966
AT1G05950	277.57	0.312205	0.277677	1.12434	0.260867	0.701519
AT1G76870	355.301	0.312347	0.245474	1.27243	0.203222	0.642014
AT4G31550	1416.59	0.312472	0.149776	2.08627	0.0369543	0.271995
AT1G06110	2006.15	0.312518	0.166024	1.88237	0.0597861	0.360774
AT1G29630	259.918	0.31255	0.288615	1.08293	0.278839	0.721791
AT3G08980	107.746	0.312706	0.291944	1.07112	0.284117	0.725932
AT1G13630	184.802	0.31272	0.397127	0.787457	0.431014	0.821277
AT5G01660	236.668	0.312726	0.2517	1.24246	0.214069	0.653617
AT1G01780	758.158	0.312788	0.214994	1.45487	0.145705	0.55369
AT5G23670	3600.77	0.312803	0.166787	1.87546	0.0607291	0.364324
AT1G56080	206.837	0.313065	0.246664	1.2692	0.204371	0.643539
AT3G09405	290.661	0.313093	0.407025	0.769224	0.441761	0.828776
AT5G47470	3.04225	0.313381	1.39365	0.224864	0.822085	0.959664
AT2G18220	747.839	0.313446	0.197531	1.58682	0.112554	0.496146
AT1G54530	175.634	0.3136	0.307624	1.01942	0.308001	0.745939
AT4G21780	124.93	0.313719	0.437182	0.717595	0.473007	0.844945
AT5G59830	1168.71	0.313799	0.210588	1.49011	0.136195	0.538655
AT3G02445	2.77674	0.313812	1.70934	0.183587	0.854338	0.967543
AT1G47720	201.728	0.313848	0.242434	1.29457	0.195468	0.630884
AT5G06620	167.778	0.313864	0.237701	1.32042	0.186696	0.616973
AT5G58920	876.494	0.313871	0.165137	1.90067	0.0573453	0.352152
AT2G23380	1879.69	0.313877	0.230134	1.36389	0.172602	0.596052
AT1G08710	297.461	0.313918	0.26513	1.18401	0.236407	0.679821
AT1G14680	106.886	0.31397	0.300758	1.04393	0.296518	0.737088
AT4G36450	38.2583	0.313983	0.485078	0.647285	0.517448	0.865297
AT4G02400	1509.41	0.314028	0.142084	2.21015	0.0270947	0.224468
AT3G60070	420.637	0.314067	0.300479	1.04522	0.295922	0.737037
AT5G20160	1327.94	0.314078	0.238796	1.31526	0.188423	0.619448
AT3G59650	313.682	0.314146	0.269553	1.16543	0.243845	0.687648
AT2G36307	584.97	0.314251	0.20258	1.55125	0.120843	0.51178
AT3G28500	976.428	0.314265	0.255034	1.23225	0.217857	0.657669
AT4G04005	7.11691	0.314353	0.989092	0.31782	0.750621	0.942308
AT2G37040	47318.9	0.314383	0.392301	0.801384	0.422909	0.817878
AT2G28580	90.2254	0.314405	0.478738	0.656738	0.511349	0.862023
AT2G21830	752.215	0.314515	0.351574	0.894592	0.371005	0.786986
AT2G41082	26.103	0.314519	0.52491	0.599186	0.549049	0.879922
AT3G07215	480.798	0.314593	0.272252	1.15552	0.247877	0.690469
AT1G01240	1839.9	0.31484	0.214768	1.46595	0.142661	0.547875
AT1G72840	498.744	0.315007	0.256419	1.22849	0.219264	0.659904
AT2G27130	861.628	0.315028	0.205723	1.53132	0.12569	0.52032
AT5G11310	230.384	0.315146	0.246748	1.2772	0.201531	0.640016
AT1G75980	347.346	0.315167	0.194558	1.61992	0.10525	0.483305
AT4G30610	42.8109	0.315186	0.415003	0.759478	0.447566	0.832697
AT4G39780	171.143	0.31519	0.293247	1.07483	0.282452	0.724966
AT5G66650	48.956	0.315365	0.379046	0.831996	0.405411	0.809752
AT4G17540	213.705	0.315376	0.257782	1.22342	0.22117	0.662221
AT3G26360	355.959	0.315492	0.200831	1.57093	0.116198	0.502681
AT1G54650	304.025	0.315682	0.204197	1.54597	0.122113	0.514319
AT4G34870	13914.6	0.315762	0.244534	1.29128	0.196606	0.633719
AT4G35905	235.962	0.31595	0.259552	1.21729	0.223493	0.665207
AT1G55610	2286.6	0.315952	0.211621	1.49301	0.135435	0.537393
AT5G06660	1021.19	0.315998	0.256683	1.23108	0.218291	0.658076
AT3G44940	972.461	0.316012	0.205604	1.537	0.124294	0.518343
AT1G54680	142.232	0.31603	0.272336	1.16044	0.245869	0.688844
AT1G52550	159.389	0.316059	0.309721	1.02046	0.307509	0.745808
AT1G64600	254.211	0.316126	0.225745	1.40037	0.161403	0.577917
AT4G35530	301.136	0.316184	0.21075	1.50028	0.133542	0.534078
AT2G17640	1180.32	0.316261	0.158776	1.99187	0.0463852	0.312697
AT5G50335	97.7761	0.316336	0.600134	0.527108	0.598118	0.896724
AT1G32127	531.901	0.316348	0.20589	1.53649	0.124418	0.518445
AT2G37340	1276.84	0.316357	0.229897	1.37608	0.168797	0.590488
AT3G02080	4242.88	0.316441	0.221449	1.42896	0.153016	0.565436
AT5G05990	337.847	0.316479	0.200837	1.5758	0.115072	0.500795
AT5G23590	1129.98	0.316494	0.158183	2.0008	0.0454137	0.308899
AT5G25530	5.89145	0.316565	1.1196	0.282748	0.77737	0.9503
AT3G57140	234.13	0.316569	0.206313	1.53441	0.124929	0.519388
AT1G79260	305.535	0.316705	0.242665	1.30511	0.191854	0.625301
AT5G09380	231.68	0.31695	0.240351	1.3187	0.18727	0.617884
AT3G05760	563.493	0.316976	0.18778	1.68802	0.0914067	0.450827
AT1G06090	1087.19	0.316992	0.318628	0.994866	0.319801	0.752831
AT4G00231	828.483	0.317033	0.165664	1.91371	0.0556576	0.346623
AT1G56010	514.429	0.317085	0.227436	1.39417	0.163267	0.580715
AT4G37490	138.709	0.317085	0.383862	0.826038	0.408782	0.811386
AT1G06670	2781.19	0.317181	0.149078	2.12762	0.0333686	0.256171
AT4G03510	174.448	0.317182	0.258857	1.22532	0.220454	0.661348
AT1G35190	925.079	0.317403	0.238765	1.32935	0.183732	0.612525
AT5G23050	6367.34	0.317425	0.19304	1.64435	0.100103	0.470486
AT4G01330	1044.52	0.317449	0.197689	1.6058	0.108317	0.488902
AT5G19030	145.755	0.317666	0.309168	1.02749	0.304191	0.742848
AT4G16695	848.884	0.317771	0.193591	1.64146	0.100702	0.471617
AT5G46250	11762.9	0.31783	0.180348	1.76232	0.0780161	0.417946
AT5G07950	138.163	0.317958	0.253598	1.25378	0.20992	0.649543
AT1G66630	3.07847	0.317958	2.17822	0.145972	0.883944	0.976833
AT4G18372	56.2117	0.31836	0.377619	0.843074	0.399187	0.806336
AT2G01080	720.115	0.318403	0.19852	1.60389	0.108739	0.489838
AT5G19950	438.472	0.31845	0.203182	1.56731	0.117042	0.504382
AT1G75780	2987.97	0.318493	0.874094	0.364369	0.715583	0.933829
AT4G02660	612.254	0.318581	0.251905	1.26469	0.205983	0.645508
AT3G18090	475.048	0.318656	0.187058	1.70352	0.0884712	0.443755
AT5G41990	6070.8	0.318884	0.145381	2.19344	0.0282755	0.230793
AT4G30700	147.716	0.319066	0.302862	1.0535	0.292111	0.732402
AT5G20790	42.4906	0.319088	0.469261	0.679979	0.496518	0.856156
AT4G20340	514.684	0.319137	0.209815	1.52104	0.128251	0.523709
AT3G53620	13451.5	0.319314	0.203863	1.56632	0.117274	0.504412
AT5G56510	73.3618	0.319413	0.381464	0.837334	0.402405	0.808367
AT5G65530	1807.28	0.319419	0.252122	1.26693	0.205182	0.644407
AT3G14600	3818.37	0.319423	0.167286	1.90944	0.0562057	0.348057
AT5G65760	1891.75	0.31945	0.177237	1.80239	0.0714839	0.398309
AT4G33865	853.479	0.319483	0.219488	1.45558	0.145509	0.553333
AT3G50670	3561.94	0.319543	0.1949	1.63952	0.101105	0.472311
AT2G16380	26.84	0.319698	0.577015	0.554054	0.579542	0.890583
AT5G67580	1855.22	0.319705	0.160223	1.99537	0.0460028	0.310979
AT1G07030	710.38	0.31994	0.15541	2.05869	0.039524	0.28365
AT1G29320	428.594	0.320149	0.213404	1.5002	0.133563	0.534078
AT1G16960	104.568	0.320211	0.361359	0.886129	0.375548	0.789968
AT1G59850	4.94774	0.320312	1.26043	0.25413	0.799395	0.953045
AT5G54145	97.3639	0.320568	0.380592	0.842289	0.399626	0.806509
AT4G03250	399.726	0.320574	0.214719	1.493	0.135438	0.537393
AT1G59760	1852.18	0.32058	0.13887	2.30849	0.0209721	0.192217
AT3G06110	935.519	0.320791	0.202598	1.58339	0.113333	0.497979
AT2G04410	4785.31	0.320846	0.223915	1.43289	0.151889	0.563643
AT1G34355	309.892	0.32089	0.282256	1.13688	0.25559	0.698395
AT1G16916	152.218	0.320909	0.287203	1.11736	0.26384	0.704346
AT5G59400	305.986	0.321028	0.21256	1.51029	0.130969	0.529951
AT5G28450	1.72738	0.321077	2.1696	0.147989	0.882351	0.976352
AT5G45775	2480.43	0.321155	0.236255	1.35936	0.174033	0.598217
AT4G20150	3082.57	0.321245	0.206767	1.55366	0.120266	0.51083
AT3G62790	1669.8	0.321263	0.232265	1.38318	0.166611	0.586632
AT1G06470	4864.15	0.321384	0.173761	1.84957	0.0643752	0.376868
AT1G12244	202.604	0.321414	0.233156	1.37854	0.168037	0.589339
AT5G58390	805.744	0.321457	0.385756	0.833317	0.404666	0.809508
AT1G63230	216.4	0.321493	0.247175	1.30067	0.193371	0.628242
AT1G51650	2907.41	0.321779	0.226479	1.42079	0.155379	0.569098
AT3G59890	376.415	0.321815	0.244381	1.31686	0.187886	0.618914
ATCG00490	1162.5	0.32205	0.383178	0.840472	0.400644	0.806994
AT3G17460	80.9843	0.322074	0.31697	1.0161	0.309581	0.746869
AT2G03890	11488.8	0.32217	0.18212	1.769	0.0768946	0.415388
AT5G23740	4766.91	0.322188	0.161186	1.99886	0.0456232	0.309651
AT2G02160	4685.64	0.322206	0.173775	1.85416	0.0637158	0.375642
AT3G13600	152.779	0.322316	0.255907	1.2595	0.207848	0.647266
AT2G18560	913.854	0.322655	0.200152	1.61205	0.106951	0.486897
AT5G18110	1947.61	0.322834	0.175354	1.84105	0.0656148	0.380837
AT5G61930	228.42	0.322922	0.277437	1.16395	0.244445	0.688224
AT5G18200	897.27	0.322942	0.160552	2.01145	0.0442784	0.304234
AT2G01270	2919.26	0.322979	0.197095	1.63869	0.101277	0.472708
AT5G18780	579.089	0.323107	0.19109	1.69086	0.0908635	0.449277
AT3G63445	123.03	0.323195	0.261789	1.23457	0.216992	0.657202
AT2G43350	1148.26	0.323202	0.15654	2.06467	0.0389545	0.281191
AT4G09920	62.6737	0.323601	0.390737	0.828182	0.407568	0.810439
AT2G23550	922.266	0.323603	0.41736	0.775357	0.438129	0.827214
AT2G41200	287.359	0.323919	0.295364	1.09668	0.272783	0.714549
AT4G36990	1785.92	0.323992	0.343594	0.942952	0.345706	0.772728
AT3G06500	3502.28	0.324044	0.241515	1.34172	0.179687	0.606771
AT4G22140	875.393	0.324209	0.154567	2.09753	0.0359468	0.267315
AT2G42310	2274.84	0.324385	0.234938	1.38073	0.167363	0.588223
AT4G36230	148.234	0.324564	0.470937	0.689188	0.490705	0.853296
AT3G12630	3346.97	0.324583	0.156789	2.07019	0.0384346	0.278612
AT1G78590	372.954	0.324696	0.197393	1.64492	0.0999867	0.470293
AT1G53250	134.848	0.324903	0.367999	0.88289	0.377296	0.791232
AT3G02510	2131.12	0.324928	0.159156	2.04157	0.0411941	0.291118
AT4G10960	43.3055	0.324929	0.540846	0.600778	0.547988	0.879069
AT2G16580	116.205	0.325026	0.409924	0.792892	0.427841	0.819917
AT5G02770	5242.81	0.32505	0.186421	1.74363	0.0812233	0.425864
AT5G00550	48.7244	0.325068	0.479281	0.678241	0.497619	0.856292
AT5G67570	827.083	0.325155	0.178925	1.81727	0.0691762	0.391543
AT3G25940	252.077	0.325165	0.267323	1.21638	0.223842	0.665548
AT2G32280	942.553	0.325335	0.222434	1.46261	0.143573	0.549518
AT4G12850	134.622	0.325351	0.322063	1.01021	0.312394	0.748238
AT5G26731	161.133	0.32539	0.366335	0.888233	0.374416	0.789491
AT1G07390	300.056	0.325474	0.294498	1.10518	0.269081	0.710425
AT1G28395	295.133	0.325722	0.299014	1.08932	0.276012	0.718466
AT1G26540	412.938	0.3258	0.219161	1.48658	0.137127	0.539747
AT2G22620	182.018	0.325822	0.27415	1.18848	0.234644	0.678365
AT2G42650	177.17	0.325891	0.232138	1.40387	0.160358	0.576287
AT1G05440	55.4185	0.325931	0.368072	0.885511	0.375881	0.789984
AT3G50140	9.13928	0.326001	0.883971	0.368791	0.712283	0.933054
AT1G72530	72.3765	0.326084	0.372849	0.874575	0.381805	0.794894
AT1G30590	1980.57	0.326087	0.18901	1.72524	0.0844843	0.43405
AT5G23955	266.05	0.326201	0.207189	1.57441	0.115392	0.501583
AT1G34065	273.365	0.326265	0.24817	1.31468	0.188616	0.619594
AT2G27310	1135.72	0.326412	0.21166	1.54215	0.123036	0.516214
AT4G02220	793.633	0.326426	0.166755	1.95752	0.0502867	0.325965
AT5G51540	338.281	0.326437	0.1896	1.72171	0.0851218	0.435716
AT1G60850	454.388	0.32672	0.206079	1.58541	0.112874	0.496639
AT1G29250	1253.05	0.326802	0.313492	1.04246	0.297199	0.737464
AT5G49980	8644.84	0.326819	0.205647	1.58922	0.11201	0.495567
AT3G13430	698.592	0.326858	0.220389	1.4831	0.138048	0.541902
AT1G52618	95.6959	0.326909	0.351131	0.931019	0.351844	0.775939
AT4G20260	12035.9	0.327004	0.158113	2.06816	0.0386245	0.279707
AT5G21140	178.756	0.327081	0.231104	1.4153	0.156982	0.57126
AT3G25882	84.4819	0.327082	0.465864	0.702099	0.482618	0.850105
AT3G15680	1365.91	0.327088	0.251833	1.29883	0.194003	0.629263
AT5G40450	12510.7	0.327198	0.258044	1.26799	0.2048	0.644046
AT4G24790	935.72	0.327231	0.203884	1.60499	0.108497	0.489053
AT1G78865	146.451	0.32728	0.263944	1.23996	0.21499	0.654527
AT2G27080	175.218	0.327307	0.400713	0.816811	0.414037	0.814147
AT3G48800	295.343	0.327407	0.241158	1.35764	0.174576	0.598888
AT1G70350	199.995	0.327522	0.310156	1.05599	0.290973	0.731688
AT3G18020	151.174	0.327529	0.295388	1.10881	0.267512	0.70899
AT2G24260	272.304	0.327707	0.310225	1.05635	0.290807	0.731442
AT4G27410	71.386	0.327811	0.403444	0.812531	0.416487	0.814931
AT5G52545	126.476	0.327829	0.271295	1.20839	0.226898	0.670713
AT1G78390	3.54774	0.327922	1.47031	0.223028	0.823514	0.959994
AT2G29130	28451.2	0.327923	0.25677	1.27711	0.201563	0.640025
AT4G32440	1397.56	0.327957	0.213918	1.5331	0.125251	0.519918
AT3G53980	3844.49	0.328108	0.360391	0.910422	0.3626	0.782063
AT2G03330	437.336	0.328192	0.21404	1.53332	0.125197	0.519918
AT1G27640	5.24355	0.328212	1.2695	0.258537	0.795993	0.95294
AT1G69230	465.747	0.328326	0.209464	1.56746	0.117007	0.504334
AT5G04235	589.679	0.328424	0.29375	1.11804	0.263552	0.703821
AT1G71880	5642.11	0.328514	0.23821	1.3791	0.167865	0.588953
AT3G47833	610.646	0.328587	0.262944	1.24965	0.211428	0.650686
AT5G20500	1345.41	0.32877	0.291266	1.12876	0.258998	0.700056
AT3G05355	90.5202	0.328854	0.368856	0.891553	0.372633	0.787621
AT1G34030	2767.12	0.328881	0.222258	1.47973	0.138945	0.543911
AT5G06210	310.361	0.328892	0.306286	1.07381	0.282909	0.725276
AT5G66910	952.13	0.329019	0.162197	2.02851	0.0425083	0.296582
AT5G28262	123.49	0.329049	0.298715	1.10155	0.270658	0.711887
AT3G07050	1707.97	0.329086	0.152552	2.15721	0.0309897	0.245877
AT4G13195	142.182	0.329087	0.28052	1.17313	0.240743	0.684089
AT2G44080	337.215	0.329138	0.323681	1.01686	0.30922	0.746342
AT1G80420	733.538	0.329141	0.167712	1.96254	0.0496992	0.323863
AT1G08280	2054.81	0.329162	0.188612	1.74518	0.0809536	0.425303
AT4G01130	358.085	0.329185	0.362417	0.908304	0.363717	0.78299
AT1G31840	75.15	0.329247	0.375446	0.87695	0.380514	0.79412
AT1G22490	140.24	0.329277	0.333088	0.988558	0.322879	0.75482
AT5G06710	1317.07	0.329293	0.23125	1.42397	0.154456	0.567563
AT3G10080	2257.67	0.329377	0.307584	1.07085	0.284236	0.725932
AT5G64320	279.692	0.329394	0.195914	1.68132	0.0927006	0.454538
AT2G15400	68.6423	0.32942	0.396796	0.8302	0.406426	0.810272
AT1G55805	417.682	0.329434	0.237764	1.38555	0.165884	0.585283
AT5G53090	317.126	0.329566	0.233881	1.40912	0.1588	0.574412
AT5G06230	16.9397	0.329717	0.737275	0.447211	0.654723	0.915322
AT2G06355	44.6004	0.329757	0.684953	0.48143	0.630211	0.908048
AT1G21350	814.628	0.329842	0.188318	1.75151	0.0798578	0.421834
AT1G60080	236.6	0.329959	0.209994	1.57128	0.116118	0.502681
AT3G15080	286.718	0.329989	0.231757	1.42386	0.154487	0.567563
AT2G15690	60.8848	0.330194	0.45923	0.719017	0.47213	0.84434
AT5G27920	438.883	0.330229	0.255786	1.29104	0.196691	0.633719
AT5G15330	255.235	0.330349	0.219027	1.50826	0.131489	0.530713
AT3G16700	278.873	0.330421	0.223141	1.48077	0.138667	0.543605
AT5G55180	2899.13	0.330422	0.323937	1.02002	0.30772	0.745808
AT3G46580	146.918	0.330481	0.317044	1.04238	0.297234	0.737464
AT1G24210	93.2593	0.330632	0.316465	1.04477	0.296131	0.737037
AT5G60400	1175.31	0.330665	0.240847	1.37292	0.169777	0.591937
AT2G06010	508.546	0.330812	0.209271	1.58078	0.113927	0.49876
AT2G36540	13.8878	0.330825	0.678028	0.487923	0.625604	0.906971
AT3G27000	777.206	0.330966	0.210348	1.57342	0.115621	0.502071
AT5G64420	2369.52	0.331263	0.142775	2.32017	0.0203314	0.188893
AT3G11450	2956.72	0.331281	0.148887	2.22505	0.0260777	0.218902
AT2G12460	157.598	0.331287	0.379293	0.873433	0.382427	0.795091
AT3G13740	842.188	0.331324	0.172996	1.91522	0.0554646	0.345983
AT1G48880	526.084	0.331566	0.210946	1.57181	0.115996	0.502538
AT4G21865	34.508	0.331648	0.548107	0.605079	0.545126	0.877875
AT5G52650	3329.01	0.331804	0.218341	1.51966	0.128597	0.524229
AT3G54740	489.619	0.331921	0.221029	1.50171	0.133173	0.533606
AT2G29020	1448.38	0.332011	0.213842	1.5526	0.120519	0.511302
AT5G47430	2068.56	0.332053	0.135742	2.44621	0.0144368	0.151261
AT2G18280	7054.06	0.332111	0.172575	1.92444	0.0542997	0.342117
AT4G24240	685.481	0.332136	0.187979	1.76688	0.077249	0.4164
AT5G52070	271.841	0.332173	0.310078	1.07126	0.284053	0.725932
AT3G06840	14.6735	0.332175	0.699501	0.474875	0.634876	0.9092
AT4G35740	478.12	0.332209	0.181207	1.83331	0.0667562	0.384441
AT2G42610	4839.69	0.332286	0.242498	1.37026	0.170605	0.593526
AT5G47160	46.996	0.332399	0.435763	0.762798	0.445584	0.831364
AT1G60270	296.334	0.332614	0.285443	1.16526	0.243915	0.687661
AT3G11980	223.811	0.332648	0.523574	0.635341	0.525206	0.869391
AT2G12490	430.963	0.332692	0.336367	0.989074	0.322627	0.754515
AT5G57910	438.27	0.332703	0.24671	1.34856	0.17748	0.603985
AT3G07530	154.126	0.332877	0.319099	1.04318	0.296865	0.737411
AT2G20540	74.5638	0.332962	0.341289	0.975602	0.329262	0.760873
AT5G16060	322.108	0.333286	0.260354	1.28013	0.2005	0.638777
AT1G79180	1683.98	0.333294	0.372949	0.893671	0.371498	0.787424
AT1G58180	1171.08	0.33335	0.249541	1.33585	0.181598	0.609779
AT1G13910	349.608	0.333365	0.179793	1.85416	0.0637165	0.375642
AT1G72940	240.371	0.333515	0.270565	1.23266	0.217703	0.657664
AT2G38430	221.966	0.333547	0.265453	1.25652	0.208928	0.648612
AT1G62915	81.3525	0.333586	0.438574	0.760616	0.446886	0.832255
AT1G09970	3292.18	0.33364	0.310063	1.07604	0.281909	0.724387
AT5G05890	110.038	0.333687	0.42348	0.787964	0.430718	0.821277
AT3G03965	21.8729	0.333701	0.574917	0.580433	0.561623	0.885054
AT5G13830	26.5824	0.333782	0.607763	0.549197	0.58287	0.891624
AT2G03690	318.783	0.333962	0.217496	1.53549	0.124664	0.518758
AT3G09960	71.6777	0.334224	0.445201	0.750728	0.452816	0.834853
AT5G01810	2252.95	0.334315	0.158657	2.10716	0.035104	0.263959
AT2G35120	6900.3	0.334547	0.214578	1.55909	0.118975	0.507644
AT1G63120	8142.39	0.334655	0.358157	0.934381	0.350107	0.775108
AT4G38070	3.17143	0.334683	1.50686	0.222107	0.824231	0.960306
AT5G02502	221.327	0.334902	0.36533	0.916711	0.359294	0.780617
AT4G26180	276.043	0.334956	0.190781	1.75571	0.0791379	0.420146
AT1G28760	125.596	0.334998	0.331424	1.01079	0.312119	0.748238
AT4G30230	136.413	0.335009	0.320306	1.0459	0.295606	0.736859
AT1G22360	64.2899	0.335035	0.461523	0.725934	0.467879	0.842516
AT2G25970	4246.4	0.335036	0.138667	2.41613	0.0156866	0.159852
AT5G26730	53.0034	0.335046	0.398112	0.841588	0.400018	0.806731
AT3G06080	1407.87	0.335087	0.240162	1.39525	0.16294	0.580435
AT4G22570	5341.01	0.33515	0.170776	1.96251	0.0497036	0.323863
AT2G30900	14.0962	0.335379	0.722255	0.464349	0.642397	0.911273
AT5G21160	4024.9	0.335506	0.146027	2.29756	0.0215871	0.195589
AT1G08360	6018.64	0.335548	0.197275	1.70092	0.0889585	0.444695
AT5G63470	489.287	0.335732	0.231465	1.45047	0.146928	0.556085
AT2G43540	377.895	0.335837	0.243868	1.37713	0.168473	0.589724
AT4G16780	790.883	0.335851	0.153114	2.19348	0.0282731	0.230793
AT1G55290	89.1733	0.336027	0.369305	0.90989	0.36288	0.782138
AT1G76710	799.401	0.336029	0.156105	2.15259	0.031351	0.247742
AT2G40420	929.844	0.33603	0.214725	1.56493	0.117599	0.505073
AT1G68580	2168.31	0.336192	0.25588	1.31387	0.18889	0.620044
AT2G20440	923.738	0.336347	0.185339	1.81477	0.069559	0.392518
AT2G22570	808.324	0.336357	0.181266	1.8556	0.0635104	0.37491
AT3G20480	106.583	0.336396	0.311199	1.08097	0.279712	0.722576
AT3G03210	1047.06	0.336588	0.234435	1.43574	0.151077	0.562995
AT2G31410	1125.28	0.336773	0.204912	1.6435	0.10028	0.470906
AT5G03220	370.913	0.336799	0.192635	1.74838	0.0803976	0.423188
AT2G46390	206.572	0.336811	0.334071	1.0082	0.313358	0.749037
AT3G10200	548.215	0.336831	0.198501	1.69687	0.0897205	0.446183
AT5G03830	468.449	0.337069	0.214397	1.57217	0.11591	0.502492
AT2G29995	139.462	0.337156	0.267651	1.25968	0.207783	0.647266
AT5G66240	2567.58	0.337176	0.145048	2.32458	0.0200944	0.187886
AT5G10310	44.8175	0.337197	0.410087	0.822258	0.41093	0.812334
AT5G05425	7.60305	0.337236	1.09893	0.306878	0.758936	0.94456
AT5G49550	203.686	0.337378	0.298143	1.1316	0.257804	0.699573
AT1G26880	2147.85	0.337426	0.26699	1.26382	0.206296	0.645643
AT2G01930	1228.46	0.337463	0.169826	1.98711	0.0469101	0.313698
AT2G03010	92.1036	0.337501	0.340121	0.992298	0.321052	0.75398
AT4G04630	1619.67	0.337535	0.201603	1.67426	0.09408	0.45856
AT2G47670	265.126	0.337749	0.310089	1.0892	0.276066	0.718466
AT1G74740	2489.34	0.337829	0.207573	1.62752	0.103627	0.479241
AT2G24290	894.619	0.338073	0.210143	1.60878	0.107665	0.487864
AT1G10170	2349.27	0.338085	0.202037	1.67338	0.0942526	0.458798
AT5G26180	633.398	0.338086	0.167671	2.01637	0.0437616	0.301813
AT3G53410	703.597	0.338119	0.188248	1.79614	0.0724726	0.402262
AT1G55810	3942.77	0.338198	0.314898	1.07399	0.282826	0.725276
AT4G37660	82.3428	0.338221	0.358665	0.943	0.345681	0.772728
AT1G69210	116.741	0.33823	0.297377	1.13738	0.25538	0.698395
AT4G02210	293.586	0.338327	0.224953	1.50399	0.132583	0.533024
AT5G11780	105.546	0.338367	0.345979	0.978	0.328074	0.759719
AT4G37170	90.4731	0.338385	0.303372	1.11541	0.264674	0.704498
AT3G23255	295.319	0.338421	0.241866	1.39921	0.16175	0.57849
AT4G01450	2038.55	0.33855	0.210324	1.60966	0.107472	0.487864
AT2G27775	284.369	0.338703	0.257723	1.31421	0.188774	0.619851
AT5G51290	1327.78	0.338918	0.183151	1.85049	0.0642435	0.376815
AT1G16515	45.9322	0.338997	0.487057	0.696011	0.486422	0.852137
AT1G13680	4.29252	0.33905	1.75393	0.193309	0.846717	0.965862
AT5G25890	5472.65	0.339097	0.149342	2.27061	0.0231706	0.203278
AT3G49640	334.851	0.339132	0.193159	1.75572	0.0791368	0.420146
AT2G38060	498.097	0.339233	0.361251	0.93905	0.347705	0.773499
AT4G20325	177.38	0.339431	0.24551	1.38255	0.166802	0.586921
AT1G53660	363.65	0.3395	0.270611	1.25457	0.209636	0.64925
AT3G58090	280.183	0.339641	0.227422	1.49344	0.135322	0.537393
AT1G13670	99.445	0.339654	0.358976	0.946173	0.34406	0.77148
AT1G05820	184.187	0.339678	0.290615	1.16882	0.242474	0.686289
AT4G31510	781.287	0.339679	0.1707	1.98991	0.0466006	0.312962
AT1G08847	19.2279	0.339699	0.760813	0.446495	0.65524	0.915351
AT4G23770	172.13	0.339761	0.238686	1.42346	0.154603	0.567639
AT1G22540	1249.11	0.340093	0.174039	1.95412	0.050687	0.327295
AT3G19860	1285.89	0.340127	0.153382	2.21752	0.0265878	0.221716
AT1G73360	39.1679	0.340304	0.439208	0.774813	0.43845	0.827448
AT1G69810	115.563	0.34047	0.318998	1.06731	0.285832	0.726951
AT4G05430	91.8205	0.340671	0.436385	0.780666	0.434999	0.824263
AT1G10660	1688.24	0.340711	0.180426	1.88837	0.0589769	0.357591
AT1G70230	1088.4	0.34094	0.198385	1.71858	0.0856908	0.437294
AT4G15660	138.561	0.341034	0.408522	0.8348	0.40383	0.808823
AT2G08220	5.41421	0.341371	1.14485	0.29818	0.765566	0.947323
AT4G39320	3271.63	0.341417	0.384398	0.888187	0.37444	0.789491
AT5G03345	1220.03	0.341493	0.219964	1.5525	0.120543	0.511302
AT3G16540	13.9157	0.341572	0.766777	0.445465	0.655984	0.915501
AT1G32415	171.885	0.341578	0.28782	1.18678	0.235315	0.679034
AT4G22350	534.617	0.341734	0.18808	1.81696	0.069223	0.391544
AT5G55970	3941.46	0.34191	0.270937	1.26196	0.206965	0.646528
AT3G12955	679.254	0.342136	0.249799	1.36965	0.170798	0.593814
AT5G14780	8780.64	0.342209	0.230282	1.48605	0.137267	0.539982
AT2G34690	1860.06	0.342309	0.180947	1.89177	0.0585219	0.355423
AT3G05570	144.98	0.342528	0.268115	1.27754	0.201411	0.639823
AT4G27740	409.015	0.342571	0.208407	1.64376	0.100225	0.470749
AT5G18180	5.06951	0.34282	1.3473	0.25445	0.799148	0.95294
AT2G25790	503.468	0.342905	0.21454	1.59833	0.10997	0.49202
AT2G37190	3605.92	0.342954	0.23578	1.45455	0.145794	0.55369
AT3G22540	794.749	0.34296	0.281324	1.21909	0.22281	0.66432
AT3G04520	1567.58	0.342983	0.225018	1.52425	0.127447	0.523
AT3G05130	472.731	0.343255	0.185607	1.84936	0.0644053	0.376868
AT4G07455	380.154	0.343353	0.227684	1.50802	0.131549	0.530713
AT2G23060	8.04005	0.343442	1.18275	0.290376	0.771529	0.948657
AT2G29140	2203.03	0.343457	0.200937	1.70928	0.0873989	0.441791
AT5G02955	2.16048	0.343471	2.38603	0.143951	0.885539	0.976885
AT3G10220	351.604	0.343517	0.182648	1.88076	0.0600042	0.361584
AT5G24310	3144.6	0.343524	0.209762	1.63768	0.101488	0.473382
AT5G54880	147.763	0.343586	0.251857	1.36421	0.172502	0.596052
AT5G56620	90.8292	0.343612	0.310591	1.10632	0.268588	0.710108
AT4G06180	2.80272	0.343682	1.60273	0.214436	0.830207	0.962356
AT1G15400	1684.46	0.343693	0.224622	1.53009	0.125993	0.52095
AT5G25560	7239.38	0.343756	0.285051	1.20595	0.227838	0.671353
AT4G26160	358.182	0.343781	0.232287	1.47999	0.138877	0.543863
AT5G63135	236.538	0.343842	0.242814	1.41607	0.156755	0.571037
AT1G75720	123.439	0.343891	0.383326	0.897124	0.369653	0.785729
AT5G28310	5.10066	0.34394	1.35676	0.2535	0.799882	0.953362
AT5G66440	430.861	0.343957	0.257487	1.33582	0.181608	0.609779
AT4G14820	60.1948	0.344012	0.367314	0.93656	0.348985	0.774712
AT2G42740	331.586	0.344031	0.230623	1.49175	0.135766	0.538298
AT1G08290	680.87	0.34408	0.290715	1.18357	0.236585	0.679934
AT1G27070	688.747	0.344124	0.219049	1.57099	0.116185	0.502681
AT5G28626	798.873	0.344152	0.210272	1.6367	0.101693	0.474034
AT5G39680	106.966	0.344159	0.432099	0.796483	0.425752	0.819255
AT2G04690	2186.78	0.344577	0.161544	2.13302	0.0329232	0.25446
AT2G38695	132.476	0.344587	0.257768	1.33681	0.181285	0.609613
AT1G48820	9.35148	0.344667	0.937463	0.367659	0.713127	0.933081
AT4G37520	993.827	0.344763	0.300885	1.14583	0.251866	0.694072
AT1G71310	311.635	0.344848	0.213689	1.61379	0.106573	0.4859
AT1G33700	3623.31	0.344884	0.155402	2.2193	0.0264665	0.221132
AT4G27750	944.283	0.344912	0.156961	2.19744	0.0279893	0.229761
AT5G24490	3086.97	0.34505	0.199195	1.73222	0.0832339	0.430943
AT5G22794	155.26	0.345053	0.34606	0.997092	0.31872	0.751776
AT5G52220	55.4469	0.345072	0.500945	0.688841	0.490923	0.853296
AT5G08620	1005.41	0.345099	0.167918	2.05516	0.0398631	0.28523
ATCG00280	320.076	0.345175	0.405712	0.850787	0.394888	0.803777
AT5G05800	1048.14	0.345309	0.177588	1.94444	0.0518424	0.33246
AT5G07660	426.524	0.34532	0.214143	1.61257	0.106839	0.486559
AT5G14390	2324.29	0.345338	0.190494	1.81286	0.0698541	0.393537
AT1G11210	250.825	0.345349	0.298516	1.15689	0.247319	0.69004
AT5G18850	1136.53	0.345499	0.185141	1.86614	0.0620223	0.369106
AT5G28263	43.1886	0.345639	0.482968	0.715656	0.474204	0.845943
AT3G63088	26.8252	0.345682	0.57998	0.596023	0.55116	0.880735
AT3G23080	2966.53	0.345684	0.139537	2.47736	0.0132359	0.143055
AT4G31720	1217.27	0.345697	0.161799	2.13658	0.032632	0.253449
AT2G08735	40.3424	0.345739	0.543346	0.636315	0.524571	0.869391
AT3G17465	1294.84	0.345773	0.188128	1.83796	0.066068	0.381948
AT3G63450	92.4065	0.345882	0.306679	1.12783	0.259391	0.700056
AT3G14100	5290.03	0.345909	0.169944	2.03543	0.0418073	0.293494
AT4G22760	132.22	0.345961	0.293628	1.17823	0.238706	0.682291
AT3G01850	1228.87	0.346127	0.188774	1.83355	0.0667209	0.384441
AT1G78800	1270.42	0.346152	0.15203	2.27686	0.0227944	0.201342
AT5G57080	38.6365	0.346171	0.586894	0.589836	0.555301	0.881837
AT4G27652	71.1318	0.346414	0.392272	0.883096	0.377184	0.791232
AT4G18375	238.411	0.346429	0.213784	1.62046	0.105133	0.483003
AT4G37300	13918.5	0.346441	0.185347	1.86915	0.0616021	0.366908
AT3G01540	9432.55	0.346641	0.186123	1.86243	0.0625425	0.371484
AT2G31305	388.282	0.346664	0.210382	1.64778	0.0993977	0.469316
AT3G53830	92.5857	0.346703	0.379228	0.914234	0.360594	0.780971
AT1G28410	866.139	0.346831	0.180673	1.91966	0.0549009	0.344496
AT4G01026	118.116	0.346844	0.379275	0.914492	0.360458	0.780971
AT4G10090	169.249	0.346904	0.269586	1.2868	0.198164	0.634946
AT3G06610	702.554	0.347002	0.208055	1.66784	0.0953483	0.461613
AT5G41940	2235.35	0.347278	0.144129	2.40949	0.0159748	0.161795
AT5G19170	25.0487	0.347313	0.551295	0.629995	0.528698	0.870402
AT1G05340	222.789	0.347318	0.498609	0.696572	0.48607	0.851823
AT4G15563	170.536	0.347626	0.262512	1.32423	0.185427	0.614968
AT1G06500	78.7772	0.347772	0.431384	0.806179	0.42014	0.816768
AT5G27610	486.909	0.347874	0.257289	1.35207	0.176351	0.602253
AT5G63320	723.466	0.347887	0.235898	1.47473	0.140284	0.545485
AT5G08040	336.696	0.347914	0.279813	1.24338	0.213727	0.65317
AT2G04965	125.785	0.348057	0.29371	1.18503	0.236004	0.679477
AT5G58375	2124.36	0.348116	0.25874	1.34543	0.178488	0.605329
AT4G27790	4.74613	0.348238	1.77844	0.195811	0.844758	0.965508
AT3G03580	189.734	0.348345	0.24079	1.44668	0.147988	0.558491
AT5G67240	1393.87	0.348379	0.158482	2.19823	0.027933	0.229387
AT2G18480	1172.13	0.348531	0.329135	1.05893	0.289632	0.730283
AT2G36930	1392.57	0.348546	0.166054	2.099	0.0358168	0.266716
AT2G20100	1443.2	0.348591	0.225672	1.54468	0.122423	0.515044
AT4G24320	76.4348	0.348593	0.330363	1.05518	0.291343	0.73191
AT2G33585	153.614	0.348792	0.274427	1.27098	0.203735	0.64257
AT4G01200	198.683	0.348837	0.261861	1.33215	0.182811	0.611634
AT5G53810	117.984	0.348861	0.299107	1.16634	0.243476	0.68744
AT1G06645	441.707	0.349054	0.321074	1.08715	0.276973	0.719895
AT5G24352	102.138	0.349101	0.332516	1.04988	0.293775	0.734181
AT2G43200	218.957	0.349205	0.333016	1.04861	0.294356	0.735312
AT1G32100	9554.3	0.349255	0.295266	1.18285	0.236869	0.680447
AT1G05065	91.4563	0.349264	0.392637	0.889532	0.373717	0.788586
AT3G22750	2305.27	0.349552	0.18406	1.89912	0.0575493	0.352702
AT1G73310	301.04	0.349557	0.247534	1.41216	0.157903	0.572668
AT3G52460	167.618	0.349677	0.345782	1.01126	0.31189	0.748238
AT2G00820	5.2058	0.349688	1.75498	0.199254	0.842064	0.965291
AT5G19510	4649.21	0.349829	0.167339	2.09055	0.0365688	0.270263
AT3G12750	3204.19	0.349961	0.184063	1.90131	0.0572611	0.352036
AT5G12970	114.311	0.349997	0.443615	0.788965	0.430132	0.821277
AT5G13340	296.13	0.350222	0.192507	1.81927	0.0688709	0.390371
AT4G37240	96.0969	0.350226	0.357516	0.979609	0.327279	0.758861
AT3G08000	121.116	0.35023	0.261262	1.34053	0.180073	0.607556
AT3G25440	240.265	0.350251	0.215236	1.62729	0.103676	0.479241
AT2G12170	38.6625	0.350263	0.466245	0.751242	0.452507	0.834764
AT4G18630	866.068	0.350268	0.251249	1.39411	0.163285	0.580715
AT1G06050	221.313	0.350421	0.234688	1.49314	0.135402	0.537393
AT1G52905	228.305	0.350425	0.250335	1.39983	0.161565	0.578114
AT1G64750	1110.28	0.350504	0.230154	1.52291	0.12778	0.523593
AT2G44995	95.4443	0.350613	0.312068	1.12351	0.26122	0.701896
AT2G14520	1166.91	0.350705	0.232435	1.50883	0.131342	0.530607
AT3G12120	58804.6	0.350904	0.197475	1.77695	0.0755764	0.412136
AT5G41760	1235.2	0.351013	0.171942	2.04146	0.0412048	0.291118
AT2G35820	1900.23	0.351039	0.167464	2.09621	0.0360638	0.267816
AT2G22070	77.9619	0.351068	0.400527	0.876516	0.380749	0.79414
AT1G50300	471.301	0.35112	0.236069	1.48736	0.136919	0.539599
AT1G29930	278829	0.351157	0.147958	2.37336	0.0176273	0.172113
AT4G00335	681.192	0.351199	0.20193	1.73921	0.0819975	0.427467
AT3G44720	3123.15	0.35127	0.221049	1.5891	0.112037	0.495588
AT1G69280	135.374	0.351355	0.399935	0.878529	0.379657	0.79346
AT4G29735	906.392	0.351462	0.181149	1.94018	0.0523573	0.334074
AT5G18750	233.251	0.351569	0.22051	1.59434	0.110859	0.493272
AT3G52280	642.813	0.351579	0.18407	1.91003	0.0561292	0.348053
AT5G23900	3672.2	0.351607	0.193108	1.82078	0.0686401	0.389812
AT2G34520	601.645	0.351628	0.239617	1.46746	0.142251	0.547602
AT2G47690	1367.96	0.351723	0.243359	1.44528	0.148378	0.55887
AT1G61400	199.023	0.351758	0.272962	1.28867	0.197513	0.634946
AT4G11700	4.2821	0.351999	1.3169	0.267293	0.789244	0.951675
AT1G06540	65.4543	0.352069	0.623539	0.56463	0.572326	0.888547
AT4G31840	1022.78	0.352124	0.228131	1.54351	0.122706	0.51579
AT1G01940	418.086	0.352187	0.212094	1.66053	0.0968085	0.464823
AT3G09320	1400.96	0.352371	0.23012	1.53125	0.125708	0.52032
AT2G37200	1255.73	0.352599	0.229302	1.53771	0.124121	0.518165
AT5G11020	299.202	0.352668	0.252447	1.397	0.162414	0.579613
AT5G26980	677.302	0.35274	0.229539	1.53673	0.124359	0.518367
AT5G43790	249.217	0.352932	0.227246	1.55308	0.120404	0.511113
AT4G24520	7842	0.353091	0.140463	2.51377	0.0119447	0.133613
AT4G29410	1337.66	0.353153	0.226293	1.5606	0.118618	0.507026
AT2G34585	1970.37	0.353336	0.224888	1.57117	0.116144	0.502681
AT1G34760	57.6916	0.353497	0.37415	0.9448	0.344761	0.771824
AT1G61570	376.601	0.353533	0.244029	1.44874	0.147411	0.557522
AT5G59180	566.882	0.353595	0.204877	1.72589	0.0843667	0.433653
AT1G23390	2992.13	0.353609	0.220558	1.60324	0.108881	0.490002
AT1G54250	471.499	0.353737	0.210868	1.67753	0.093439	0.456674
AT1G10600	747.003	0.353777	0.213745	1.65514	0.0978962	0.467176
AT1G26300	838.289	0.353868	0.219803	1.60993	0.107412	0.487864
AT2G34355	545.254	0.353986	0.240345	1.47282	0.140798	0.545714
AT5G41170	66.6448	0.354044	0.391506	0.904311	0.365831	0.78442
AT2G38520	50.1408	0.354096	0.37592	0.941945	0.346221	0.773271
AT5G26720	141.888	0.354194	0.334626	1.05848	0.289838	0.730367
AT4G17790	762.315	0.354194	0.185875	1.90555	0.0567083	0.349834
AT3G06530	1921.44	0.354479	0.166467	2.12942	0.0332193	0.255706
AT5G55790	2022.32	0.35452	0.285294	1.24265	0.213998	0.653617
AT1G06148	61.0645	0.354612	0.364477	0.972934	0.330586	0.761672
AT3G24506	368.517	0.354639	0.186425	1.90232	0.0571297	0.351644
AT3G62740	1993.81	0.354652	0.183146	1.93644	0.0528133	0.336089
AT2G15910	578.739	0.354782	0.223852	1.5849	0.11299	0.49705
AT3G11640	77.5766	0.35489	0.403076	0.880453	0.378614	0.792917
AT1G65032	201.46	0.354896	0.22554	1.57354	0.115594	0.502057
AT4G32240	919.91	0.354896	0.248695	1.42703	0.153571	0.566129
AT4G12760	463.753	0.354909	0.261548	1.35695	0.174796	0.599095
AT4G39260	12054.8	0.355064	0.190589	1.86299	0.0624642	0.371121
AT3G57100	4.56283	0.355086	1.1458	0.309902	0.756636	0.944012
AT2G22770	3.51557	0.355148	1.26803	0.280078	0.779418	0.950384
AT2G21580	2223.64	0.35528	0.240433	1.47766	0.139498	0.544463
AT2G09205	5.25648	0.355319	1.20882	0.293938	0.768805	0.948195
AT4G32080	24.1641	0.355427	0.699305	0.508257	0.611273	0.901331
AT5G63190	488.509	0.355491	0.300122	1.18449	0.23622	0.679703
AT5G53550	553.164	0.355513	0.3678	0.966593	0.333747	0.764477
AT4G34900	847.455	0.355956	0.184181	1.93264	0.0532807	0.337867
AT4G35930	1012.2	0.356079	0.20661	1.72343	0.0848103	0.434488
AT1G09580	856.091	0.356079	0.226791	1.57007	0.116398	0.502914
AT5G43810	1717.83	0.35635	0.184132	1.9353	0.0529535	0.336584
AT4G37190	424.595	0.356395	0.184876	1.92775	0.053886	0.340505
AT3G27190	929.746	0.356419	0.179884	1.98138	0.0475488	0.315776
AT5G02520	151.515	0.356421	0.314713	1.13253	0.257413	0.699422
AT5G65880	203.711	0.356533	0.257051	1.38702	0.165437	0.584063
AT1G16220	181.899	0.356543	0.296811	1.20124	0.229656	0.672748
AT3G26920	562.004	0.356558	0.234909	1.51786	0.129051	0.525479
AT4G09415	7.14536	0.356632	1.32273	0.269617	0.787455	0.951675
AT5G63480	109.517	0.356694	0.342212	1.04232	0.297263	0.737464
AT1G64490	389.566	0.356724	0.252876	1.41067	0.158342	0.573428
AT2G29180	227.546	0.356848	0.26638	1.33962	0.180369	0.607837
AT5G53590	3079.17	0.357028	0.145809	2.4486	0.0143414	0.150773
AT2G46690	2280.66	0.357046	0.20673	1.72711	0.0841485	0.433146
AT4G27745	493.242	0.357114	0.206248	1.73148	0.0833666	0.431391
AT5G01880	52.6127	0.357193	0.509236	0.70143	0.483035	0.850122
AT4G03180	803.945	0.357204	0.290117	1.23124	0.218233	0.657993
AT1G72210	56.1643	0.35735	0.358225	0.997557	0.318494	0.75149
AT1G15860	2057.5	0.357433	0.153836	2.32347	0.0201538	0.187978
AT5G43745	1451.32	0.357449	0.195944	1.82424	0.0681155	0.388437
AT3G55310	6.34087	0.35766	1.28753	0.277788	0.781175	0.950788
AT1G64270	567.484	0.357779	0.267493	1.33753	0.18105	0.609424
AT5G05130	333.747	0.358029	0.255491	1.40134	0.161113	0.577644
AT5G48160	4097.98	0.358052	0.170159	2.10422	0.035359	0.264953
AT2G42300	704.226	0.358155	0.286631	1.24953	0.21147	0.650686
AT3G03310	1356.04	0.358247	0.242506	1.47727	0.139604	0.544463
AT5G42970	1199.29	0.358255	0.171067	2.09423	0.0362393	0.268325
AT3G49420	111.677	0.358355	0.287129	1.24806	0.212009	0.651099
AT2G18300	2107.19	0.358395	0.183809	1.94982	0.0511977	0.329425
AT2G21080	113.659	0.358439	0.312915	1.14548	0.252009	0.694085
AT5G22630	4530.26	0.358621	0.295001	1.21566	0.224115	0.666047
AT3G09640	3.40274	0.358656	1.52814	0.2347	0.814441	0.958599
AT2G42290	219.736	0.358674	0.215743	1.66251	0.0964109	0.464481
AT5G26880	1404.97	0.358705	0.138063	2.59812	0.00937365	0.113733
AT4G03940	42.0564	0.358758	0.589795	0.608275	0.543005	0.876527
AT5G17150	18.546	0.358846	0.631486	0.568256	0.569861	0.887526
AT5G60990	863.661	0.35888	0.157658	2.27632	0.0228267	0.201407
AT5G53360	145.236	0.358914	0.352448	1.01835	0.308514	0.746124
AT3G59470	374.737	0.359065	0.223691	1.60518	0.108453	0.488994
AT1G10360	2220.33	0.359077	0.170972	2.10021	0.0357105	0.2662
AT2G37300	317.707	0.359105	0.233306	1.53921	0.123754	0.517493
AT3G10090	198.074	0.35938	0.34404	1.04459	0.296213	0.737047
AT4G13450	32.4825	0.359434	0.477847	0.752193	0.451935	0.834602
AT1G62350	72.2455	0.359474	0.40828	0.88046	0.37861	0.792917
AT5G56990	183.644	0.359476	0.254083	1.4148	0.157128	0.57126
AT1G07200	2568.96	0.359566	0.174173	2.06442	0.0389781	0.281191
AT1G75840	5472.56	0.359648	0.216393	1.66201	0.0965107	0.464481
AT2G01905	53.9099	0.359718	0.51202	0.702548	0.482338	0.849912
AT3G29280	161.185	0.359803	0.285593	1.25984	0.207726	0.647266
AT3G01405	13.5259	0.360059	0.800226	0.449946	0.652749	0.914888
AT2G18100	490.059	0.360133	0.184271	1.95437	0.0506579	0.327295
AT3G05720	19.1779	0.360239	0.754995	0.477141	0.633261	0.908697
AT5G47630	323.91	0.360401	0.230952	1.5605	0.118642	0.507026
AT1G32380	283.381	0.360467	0.251504	1.43325	0.151788	0.563643
AT3G26130	171.741	0.360544	0.519215	0.694402	0.48743	0.852315
AT4G00620	445.587	0.360684	0.188333	1.91514	0.0554747	0.345983
AT5G14895	8.41063	0.360825	1.10567	0.326342	0.744166	0.941127
AT2G21770	1189.39	0.360989	0.173724	2.07794	0.0377148	0.27571
AT2G24592	354.462	0.361028	0.228459	1.58028	0.114043	0.499018
AT1G49005	24.9197	0.361071	0.590755	0.611203	0.541065	0.876074
AT5G43970	936.878	0.361099	0.246391	1.46555	0.142771	0.54812
AT1G27670	40.0541	0.361119	0.463534	0.779056	0.435947	0.824823
AT2G46330	1660.83	0.361228	0.375726	0.961413	0.336345	0.767029
AT1G49870	423.027	0.361319	0.2091	1.72797	0.0839937	0.432812
AT3G48580	62.0749	0.361321	0.401072	0.900889	0.367647	0.78539
AT5G62980	322.562	0.361335	0.230896	1.56493	0.1176	0.505073
AT3G14230	7737.64	0.361548	0.152098	2.37707	0.017451	0.171201
AT3G63480	79.4275	0.361726	0.367706	0.983738	0.325244	0.75674
AT5G09220	34570.6	0.361822	0.300581	1.20374	0.228689	0.671591
AT4G24060	3657.07	0.361899	0.170307	2.12498	0.033588	0.256766
AT3G21240	1524.49	0.362052	0.288523	1.25485	0.209534	0.64925
AT1G67480	3516.33	0.362096	0.155782	2.32438	0.0201053	0.187886
AT4G29820	543.572	0.362107	0.235724	1.53615	0.124501	0.518607
AT1G70150	306.31	0.362159	0.211078	1.71576	0.0862062	0.438748
AT2G01830	6210.99	0.36218	0.166367	2.17699	0.0294809	0.236892
AT5G36937	3.64544	0.362292	1.34305	0.269753	0.78735	0.951675
AT1G04187	28.9041	0.362466	0.675089	0.536917	0.591325	0.894639
AT2G41600	1595.15	0.362554	0.16907	2.1444	0.0320005	0.250671
AT3G59330	890.394	0.362556	0.266809	1.35886	0.174192	0.598572
AT2G29090	82.1071	0.362644	0.353495	1.02588	0.304947	0.743693
AT3G20130	154.578	0.362883	0.361359	1.00422	0.315274	0.749924
AT3G63390	218.249	0.36305	0.260606	1.3931	0.16359	0.580787
AT1G07300	825.297	0.363197	0.238357	1.52376	0.12757	0.523305
AT3G18660	18680.4	0.363244	0.378512	0.959664	0.337224	0.767612
AT1G54920	12252	0.363281	0.15139	2.39963	0.0164115	0.164825
AT3G13674	49.7723	0.363533	0.400304	0.908144	0.363802	0.78299
AT4G39530	106.205	0.363592	0.336906	1.07921	0.280495	0.723515
AT2G13975	516.01	0.363611	0.256805	1.4159	0.156804	0.57112
AT5G39850	903.654	0.363786	0.228833	1.58975	0.111892	0.49533
AT5G26670	4564.09	0.363886	0.253585	1.43497	0.151296	0.563424
AT1G34160	114.392	0.36413	0.29213	1.24646	0.212594	0.651899
AT5G00445	4.69323	0.364234	1.38451	0.263078	0.792491	0.952287
AT5G27850	6541.75	0.364277	0.239523	1.52084	0.128299	0.523808
AT1G69510	7475.88	0.364344	0.185412	1.96505	0.0494086	0.322704
AT2G28720	392.07	0.364405	0.227477	1.60194	0.109169	0.490747
AT5G37670	46.2019	0.364615	0.427468	0.852964	0.393679	0.80337
AT1G70650	108.752	0.364818	0.267944	1.36155	0.17334	0.597079
AT4G13495	5660.04	0.364856	0.266957	1.36672	0.171712	0.595746
AT4G02785	18.5376	0.364883	0.625431	0.58341	0.559617	0.883872
AT3G16610	83.7077	0.364988	0.295693	1.23435	0.217073	0.657202
AT2G40850	154.895	0.36501	0.267959	1.36219	0.173139	0.597037
AT2G44525	997.467	0.365048	0.153225	2.38243	0.0171987	0.169904
AT2G45830	13.4312	0.365101	0.844804	0.432173	0.665616	0.918022
AT5G45370	349.133	0.36516	0.233163	1.56611	0.117322	0.504412
AT5G04780	150.284	0.365176	0.302505	1.20717	0.227367	0.671003
AT3G13020	106.204	0.365374	0.336657	1.0853	0.277787	0.720659
AT3G13275	175.668	0.365534	0.219949	1.6619	0.0965328	0.464481
AT4G11830	6234.8	0.365692	0.267852	1.36528	0.172165	0.595913
AT2G18410	342.548	0.365882	0.211209	1.73232	0.0832163	0.430943
AT1G74440	519.664	0.365922	0.200457	1.82544	0.0679339	0.387776
AT4G04565	6.47511	0.366299	1.11099	0.329705	0.741623	0.941066
AT1G03410	79.7081	0.366341	0.333781	1.09755	0.2724	0.714207
AT5G52830	240.861	0.366373	0.222496	1.64665	0.0996297	0.469795
AT5G16580	12.0538	0.366493	0.831093	0.440977	0.65923	0.916475
AT2G05280	24.7594	0.366585	0.556149	0.659149	0.5098	0.861299
AT3G19050	1216.27	0.366728	0.209536	1.75019	0.0800862	0.422627
AT3G05635	6.69484	0.366922	1.0499	0.349484	0.726726	0.936854
AT1G03510	59.7543	0.366994	0.374309	0.980458	0.32686	0.758527
AT2G15292	3559.19	0.367071	0.168459	2.17899	0.0293322	0.23629
AT4G04360	69.052	0.367224	0.351405	1.04502	0.296015	0.737037
AT2G30505	132.576	0.367309	0.308102	1.19217	0.233196	0.676447
AT1G21790	589.239	0.367354	0.208074	1.76549	0.077481	0.416557
AT5G09610	15.6481	0.367381	0.674028	0.545052	0.585717	0.89228
AT3G23605	386.308	0.367457	0.279137	1.3164	0.188039	0.619135
AT1G61970	400.456	0.367479	0.296521	1.2393	0.215234	0.655122
AT5G42785	24.2904	0.36758	0.549224	0.669272	0.503322	0.859408
AT5G01450	628.501	0.367746	0.222796	1.65059	0.0988222	0.468578
AT3G08800	300.268	0.367885	0.263799	1.39457	0.163147	0.580691
AT1G03090	1142.56	0.368084	0.195763	1.88026	0.0600731	0.361598
AT2G08765	100.559	0.368325	0.341133	1.07971	0.280271	0.723515
AT4G02440	1660.69	0.368417	0.146676	2.51177	0.0120127	0.134136
AT5G13870	261.575	0.368418	0.236403	1.55843	0.119132	0.50771
AT1G80560	964.694	0.368541	0.220459	1.6717	0.0945834	0.459353
AT3G13750	32530.5	0.368562	0.210477	1.75108	0.0799319	0.422123
AT2G04865	1183.83	0.368605	0.193962	1.90039	0.0573815	0.352174
AT1G06750	5.79399	0.368609	1.19643	0.30809	0.758013	0.944318
AT4G39200	4271.08	0.368712	0.239818	1.53747	0.124179	0.518165
AT2G32830	6.55889	0.368726	0.994347	0.370822	0.71077	0.93247
AT2G18570	2873.67	0.368896	0.190093	1.94061	0.0523058	0.333943
AT4G38680	3261.25	0.369322	0.273237	1.35166	0.176485	0.602614
AT1G51950	794.747	0.369341	0.25162	1.46785	0.142145	0.547489
AT1G17070	779.463	0.369373	0.169621	2.17763	0.0294335	0.23685
AT5G14830	276.026	0.369781	0.192015	1.92579	0.0541306	0.341622
AT1G77760	10404.1	0.369894	0.647229	0.571503	0.567658	0.887334
AT3G45030	1651.72	0.37014	0.248975	1.48666	0.137106	0.539747
AT1G49210	125.165	0.370244	0.425263	0.870624	0.383959	0.796074
AT3G49550	266.042	0.370301	0.23783	1.557	0.11947	0.508449
AT1G08610	186.758	0.370496	0.230621	1.60651	0.108162	0.488812
AT5G52820	1804.64	0.370651	0.16517	2.24406	0.0248286	0.212382
AT1G05805	2899.51	0.370687	0.150856	2.45723	0.0140013	0.148428
AT2G07180	1979.49	0.370766	0.170364	2.17631	0.029532	0.237102
AT4G00560	1002.88	0.370791	0.170337	2.17681	0.0294949	0.236892
AT3G15220	4151.54	0.371009	0.250011	1.48397	0.137817	0.541258
AT5G40510	30.487	0.371237	0.675879	0.549265	0.582824	0.891624
AT1G76070	58.823	0.371419	0.384365	0.966318	0.333885	0.764477
AT4G14860	7.66649	0.37161	0.935249	0.397338	0.691118	0.925695
AT5G59662	16.0179	0.371698	0.691627	0.537425	0.590974	0.894616
AT2G44860	694.865	0.371821	0.241092	1.54223	0.123017	0.516214
AT4G01120	1184.45	0.37186	0.147773	2.51643	0.011855	0.132925
AT2G18740	960.431	0.371874	0.285986	1.30032	0.193491	0.628336
AT2G29525	505.259	0.372064	0.189445	1.96397	0.0495336	0.323325
AT3G62190	1122.93	0.372128	0.206335	1.80351	0.0713074	0.397718
AT1G73640	6037.85	0.372237	0.12647	2.94328	0.00324754	0.0518391
AT1G71730	850.591	0.372379	0.190509	1.95465	0.0506246	0.327179
AT1G77590	3124.42	0.37239	0.212223	1.75471	0.0793094	0.420792
AT3G52900	2865.29	0.372414	0.260887	1.42749	0.153438	0.566111
AT1G03687	353.695	0.372512	0.196055	1.90003	0.0574288	0.352264
AT5G66730	1722.08	0.37275	0.179337	2.07848	0.0376647	0.275692
AT3G05250	443.397	0.372908	0.195221	1.91019	0.0561092	0.348028
AT2G37390	5.42888	0.373063	1.14114	0.326921	0.743727	0.941117
AT4G29860	283.481	0.373383	0.194728	1.91746	0.0551793	0.345392
AT1G54980	12.2305	0.373732	0.824416	0.45333	0.650311	0.914429
AT1G01040	2860.95	0.37395	0.251018	1.48973	0.136295	0.538711
AT2G38820	772.09	0.374162	0.17112	2.18655	0.0287752	0.233284
AT3G08165	122.252	0.374283	0.486514	0.769316	0.441706	0.828745
AT5G01520	1235.46	0.374551	0.407669	0.918761	0.35822	0.779422
AT1G29465	38.3448	0.37467	0.464506	0.806598	0.419898	0.816768
AT2G13100	4400.14	0.374718	0.249171	1.50386	0.132617	0.533024
AT2G46200	431.982	0.374835	0.209418	1.78989	0.0734713	0.40537
AT1G48300	25115.4	0.374906	0.19924	1.88167	0.0598802	0.361139
AT4G18990	77.2712	0.375137	0.444515	0.843923	0.398713	0.806093
AT2G38760	36.1351	0.375145	0.526345	0.712735	0.47601	0.846922
AT1G48500	98.7104	0.375274	0.360947	1.03969	0.298483	0.738436
AT5G58480	505.489	0.375545	0.234902	1.59873	0.10988	0.491902
AT4G19990	1081.45	0.37563	0.219085	1.71454	0.0864297	0.439229
AT5G65609	51.6147	0.375679	0.475746	0.789664	0.429724	0.820837
AT1G17510	319.846	0.375789	0.365699	1.02759	0.304142	0.742812
AT5G54240	1498.99	0.37602	0.320973	1.1715	0.241398	0.68522
AT5G01230	416.266	0.37613	0.191305	1.96613	0.0492838	0.322084
AT4G11990	141.201	0.376323	0.326917	1.15113	0.24968	0.692359
AT5G41620	633.894	0.37638	0.221073	1.70251	0.0886598	0.444081
AT1G49130	223.735	0.376501	0.235097	1.60147	0.109273	0.490889
AT3G16920	62195.8	0.37677	0.415133	0.90759	0.364095	0.783269
AT5G18220	28.6525	0.37693	0.577148	0.653091	0.513698	0.863096
AT1G09300	513.802	0.377035	0.194317	1.94031	0.0523419	0.334074
AT2G40080	992.634	0.377073	0.309247	1.21932	0.222721	0.66422
AT2G16710	693.505	0.377097	0.234243	1.60985	0.10743	0.487864
AT5G25240	391.562	0.377211	0.24436	1.54367	0.122669	0.515753
AT3G02210	134.878	0.377241	0.253463	1.48835	0.136659	0.539065
AT1G73770	141.674	0.37725	0.250025	1.50885	0.131338	0.530607
AT3G09310	35.1213	0.377327	0.501918	0.751771	0.452189	0.834619
AT5G23340	1173.87	0.377343	0.182827	2.06393	0.0390242	0.281191
AT5G25280	5788.6	0.377724	0.180678	2.09059	0.036565	0.270263
AT4G25890	1262.84	0.378184	0.289311	1.30719	0.191148	0.623848
AT3G52630	244.344	0.378366	0.266751	1.41842	0.156068	0.570088
AT2G26860	365.871	0.378379	0.243014	1.55702	0.119465	0.508449
AT5G27700	1762.68	0.378432	0.144431	2.62016	0.00878898	0.108968
AT3G54780	781.782	0.378511	0.163006	2.32207	0.0202292	0.188349
AT2G10410	6793.9	0.378585	0.246513	1.53576	0.124597	0.518707
AT2G29125	260.152	0.378646	0.296777	1.27586	0.202004	0.640467
AT3G17280	236.914	0.379059	0.207683	1.82518	0.0679744	0.387837
AT1G23560	471.464	0.379215	0.23259	1.6304	0.103017	0.477213
AT2G41380	104.484	0.379356	0.419076	0.90522	0.365349	0.783934
AT5G22210	303.744	0.379366	0.293115	1.29425	0.195578	0.631145
AT4G30420	3.76384	0.379508	1.75571	0.216156	0.828866	0.962334
AT3G19090	3.2717	0.37956	1.73408	0.218883	0.826741	0.961406
AT3G56920	15.452	0.379641	0.699461	0.542763	0.587293	0.892608
AT1G50310	22.1876	0.379693	0.623686	0.608788	0.542665	0.876453
AT5G62310	6.27324	0.379966	1.03036	0.368771	0.712299	0.933054
AT4G00230	4690.84	0.380453	0.280863	1.35459	0.17555	0.600601
AT3G61910	879.057	0.380478	0.363577	1.04648	0.295337	0.736483
AT3G44220	1858.14	0.380496	0.23874	1.59377	0.110988	0.493274
AT3G45095	207.752	0.38062	0.320929	1.18599	0.235625	0.679228
AT1G70420	467.665	0.380622	0.452529	0.841099	0.400292	0.806994
AT1G08033	1.78353	0.380677	2.49212	0.152752	0.878594	0.975933
AT5G48740	993.455	0.380857	0.30905	1.23235	0.217819	0.657664
AT3G47200	138.048	0.380869	0.524066	0.726758	0.467374	0.842175
AT2G26520	71.6036	0.381147	0.371943	1.02475	0.305482	0.743939
AT5G23090	532.952	0.381236	0.22052	1.7288	0.0838441	0.43241
AT4G27660	51.6599	0.381292	0.420339	0.907105	0.364351	0.783405
AT2G42570	1262.07	0.381552	0.252518	1.51099	0.130791	0.529927
AT5G05965	7.69616	0.381578	1.21596	0.313809	0.753666	0.943636
AT5G55950	1539.62	0.38165	0.209895	1.81829	0.0690195	0.391111
AT2G41710	1153.03	0.381711	0.201112	1.898	0.0576955	0.352996
AT1G27470	921.241	0.38176	0.155737	2.45132	0.0142333	0.150073
AT1G49245	188.218	0.381892	0.304111	1.25577	0.209201	0.649106
AT5G38300	256.981	0.381976	0.306853	1.24482	0.213199	0.652574
AT3G27880	406.952	0.38199	0.235262	1.62368	0.104445	0.48132
AT5G59200	37.1208	0.382045	0.475174	0.804011	0.421391	0.817596
AT5G37240	40.1744	0.382099	0.470566	0.811998	0.416793	0.814931
AT1G42700	22.4853	0.382112	0.617865	0.618438	0.536286	0.87406
AT5G55830	190.528	0.382555	0.296741	1.28919	0.197333	0.634871
AT1G80620	1047.43	0.382681	0.180231	2.12328	0.0337303	0.257398
AT5G59490	7.96202	0.382846	0.917574	0.417237	0.676505	0.921924
AT1G52240	7.662	0.382892	0.952493	0.401989	0.687692	0.925143
AT2G04630	931.455	0.382904	0.238607	1.60475	0.108549	0.489083
AT3G06455	262.862	0.382933	0.211242	1.81277	0.0698672	0.393537
AT3G10610	727.267	0.383166	0.259143	1.47859	0.139251	0.544282
AT2G34224	2.33522	0.383378	1.57594	0.24327	0.807796	0.95687
AT2G40360	3594.48	0.383929	0.156669	2.45057	0.0142629	0.150202
AT5G60660	2709.99	0.38411	0.305342	1.25797	0.208404	0.648119
AT1G02100	2280.75	0.3847	0.177141	2.17171	0.0298774	0.239379
AT5G56750	1470.93	0.384804	0.166458	2.31172	0.020793	0.191433
AT1G15740	4901.04	0.384913	0.235213	1.63644	0.101747	0.47416
AT5G38396	3.20478	0.385037	1.33602	0.288197	0.773196	0.948909
AT5G41520	7977.47	0.385126	0.246139	1.56467	0.11766	0.505131
AT4G13880	175.832	0.385161	0.380348	1.01266	0.311224	0.748075
AT2G18670	114.575	0.385285	0.279278	1.37957	0.167718	0.588953
AT4G25990	2.5437	0.385628	1.68804	0.228447	0.819298	0.959664
AT4G13330	382.019	0.385771	0.234423	1.64562	0.0998425	0.470293
AT1G60810	13478.4	0.385772	0.193631	1.99231	0.0463372	0.312581
AT4G30570	137.864	0.385901	0.247983	1.55616	0.119671	0.50903
AT1G11270	156.958	0.385912	0.316699	1.21854	0.223017	0.664706
AT1G24600	63.7499	0.385942	0.364216	1.05965	0.289303	0.729956
AT3G56450	263.954	0.385945	0.327171	1.17964	0.238143	0.681813
AT1G04950	1508.26	0.386072	0.180843	2.13485	0.0327734	0.254048
AT5G11190	5.10143	0.386094	1.11771	0.345434	0.729768	0.937532
AT5G25910	6.61293	0.386105	0.999053	0.386471	0.699148	0.928307
AT2G29050	1166.5	0.386372	0.206099	1.87469	0.0608353	0.36448
AT5G59960	2008.4	0.38656	0.139351	2.77401	0.005537	0.0781474
AT4G10280	434.098	0.386809	0.271098	1.42682	0.153631	0.566158
AT2G04040	3.12113	0.386893	1.31623	0.293939	0.768804	0.948195
AT3G59430	307.938	0.386944	0.266586	1.45148	0.146647	0.555201
AT1G47278	416.104	0.387066	0.243215	1.59146	0.111507	0.494256
AT2G36900	1058.2	0.387097	0.161197	2.4014	0.0163326	0.164263
AT5G64990	226.612	0.387209	0.318171	1.21698	0.22361	0.66528
AT2G47400	11967.7	0.387263	0.173425	2.23303	0.0255472	0.216229
AT3G23240	8.29886	0.38743	0.864172	0.448325	0.653919	0.915227
AT3G26612	290.302	0.387598	0.260482	1.488	0.13675	0.539319
AT2G46990	5.67474	0.387737	1.09458	0.354234	0.723164	0.935469
AT1G77138	90.6045	0.387757	0.308277	1.25782	0.208457	0.648119
AT1G27695	28.1787	0.38782	0.500281	0.775203	0.43822	0.827219
AT1G21710	448.875	0.387913	0.176729	2.19496	0.0281667	0.230558
AT3G09735	608.719	0.387938	0.211744	1.83211	0.0669349	0.385106
AT3G05160	1326.65	0.387959	0.32489	1.19412	0.232429	0.676041
AT3G25150	4498.75	0.388098	0.135846	2.85691	0.00427789	0.0639993
AT1G16590	290.211	0.388373	0.221604	1.75256	0.0796782	0.421505
AT3G04640	18.8693	0.388387	0.721868	0.538031	0.590556	0.89434
AT3G03025	7.75372	0.388393	1.12662	0.344743	0.730288	0.937748
AT2G36130	1096.1	0.38881	0.217299	1.78929	0.0735682	0.405697
AT3G11770	1194.92	0.388878	0.252974	1.53722	0.124238	0.518312
AT2G23340	715.813	0.388993	0.158832	2.44908	0.0143223	0.150646
AT2G39100	256.882	0.389295	0.246714	1.57792	0.114584	0.499883
AT1G43765	13.8847	0.38943	0.948528	0.410563	0.681393	0.923207
AT1G74840	3061.54	0.389455	0.160812	2.4218	0.0154436	0.158424
AT1G31335	296.106	0.389514	0.332104	1.17287	0.240849	0.684202
AT1G14640	528.977	0.389545	0.343758	1.1332	0.257132	0.699287
AT5G62200	1272.95	0.38987	0.154458	2.52412	0.011599	0.130877
AT2G34490	932.682	0.390493	0.199097	1.96131	0.0498424	0.324261
AT1G19240	138.792	0.390692	0.365187	1.06984	0.284691	0.726327
AT3G03040	1219.29	0.390933	0.208313	1.87667	0.0605638	0.363535
AT5G51790	7.20649	0.391032	1.22579	0.319005	0.749723	0.94194
AT1G11475	538.439	0.391047	0.245246	1.59451	0.110822	0.493272
AT4G17085	71.2897	0.391061	0.399269	0.979441	0.327362	0.758885
AT3G28880	299.648	0.391164	0.281022	1.39193	0.163943	0.581517
AT2G18328	945.945	0.391213	0.298143	1.31217	0.189464	0.620887
AT4G36730	785.851	0.391388	0.148489	2.63581	0.00839358	0.105521
AT2G19400	482.782	0.391468	0.200008	1.95727	0.0503159	0.325965
AT1G49832	63.1389	0.391501	0.506873	0.772385	0.439887	0.828188
AT5G05410	147.319	0.391605	0.305813	1.28054	0.200356	0.638729
AT2G40400	1378.12	0.391959	0.245383	1.59734	0.11019	0.492569
AT1G09840	5401.3	0.391963	0.178851	2.19156	0.0284114	0.231377
AT3G07590	189.007	0.392011	0.348014	1.12642	0.259987	0.700373
AT2G34340	43.5468	0.392144	0.414977	0.944978	0.34467	0.771824
AT5G01830	279.513	0.392177	0.230203	1.70361	0.0884533	0.443755
AT3G15990	1137.36	0.392187	0.213143	1.84002	0.0657654	0.381453
AT2G45380	2829.16	0.392334	0.206248	1.90225	0.057139	0.351644
AT4G07070	2.53635	0.392684	1.71132	0.229462	0.81851	0.959664
AT1G53680	15.9224	0.392811	0.725698	0.541287	0.58831	0.893001
AT4G21250	272.114	0.392832	0.399717	0.982774	0.325719	0.757109
AT5G08295	86.733	0.392964	0.309601	1.26926	0.204349	0.643539
AT1G51770	5.04682	0.392989	1.61089	0.243957	0.807264	0.956348
AT2G29890	3651.06	0.392991	0.161003	2.44088	0.0146514	0.152914
AT5G03175	109.759	0.393215	0.463143	0.849015	0.395873	0.804418
AT1G20540	926.729	0.393252	0.155168	2.53435	0.0112655	0.128588
AT2G03820	3686.41	0.393296	0.138422	2.84129	0.00449318	0.0666317
AT1G63300	3611.85	0.393473	0.397834	0.989039	0.322644	0.754515
AT3G11490	2916.45	0.393509	0.168933	2.32937	0.0198394	0.186409
AT2G27400	200.4	0.393807	0.285835	1.37774	0.168284	0.589339
AT5G62930	1953.28	0.393852	0.169778	2.31981	0.0203511	0.188994
AT5G64360	1046.94	0.393879	0.198553	1.98375	0.0472839	0.315027
AT5G20850	89.8524	0.393904	0.405159	0.972221	0.330941	0.761907
AT1G26440	1627.06	0.39396	0.176597	2.23084	0.0256919	0.217013
AT3G08500	411.863	0.394101	0.281608	1.39947	0.161673	0.578403
AT3G15770	633.465	0.394237	0.165664	2.37974	0.017325	0.170387
AT1G66590	363.014	0.394344	0.222998	1.76838	0.0769978	0.415647
AT2G33740	485.89	0.394376	0.266241	1.48128	0.138533	0.543278
AT5G09805	93.8381	0.394657	0.429011	0.919922	0.357613	0.77892
AT1G55675	1446.43	0.394663	0.221016	1.78568	0.074151	0.407351
AT4G34070	1114.1	0.394753	0.17076	2.31174	0.0207919	0.191433
AT1G25277	306.048	0.394967	0.262782	1.50302	0.132833	0.533234
AT5G64950	162.652	0.395186	0.259596	1.52231	0.127932	0.523595
AT1G15930	3574.27	0.395292	0.229954	1.71901	0.085613	0.437245
AT5G07610	469.941	0.395312	0.247994	1.59404	0.110928	0.493272
AT1G07980	606.807	0.395367	0.23617	1.67408	0.094115	0.458624
AT4G13950	716.408	0.395485	0.200579	1.97172	0.048642	0.320329
AT1G50740	394.215	0.39566	0.190008	2.08233	0.0373127	0.273885
AT4G37550	2301.27	0.395768	0.158701	2.4938	0.0126383	0.13861
AT1G04560	2.51295	0.395787	1.93943	0.204074	0.838296	0.963996
AT1G29730	163.409	0.395957	0.317845	1.24576	0.212854	0.652142
AT5G07380	41.6871	0.396032	0.525875	0.753092	0.451395	0.834436
AT1G30880	2001.99	0.39612	0.27189	1.45691	0.145141	0.552616
AT1G50490	735.098	0.396826	0.270079	1.4693	0.141752	0.546661
AT5G20030	170.427	0.396855	0.225549	1.7595	0.0784924	0.419155
AT1G01590	1747.33	0.396945	0.231745	1.71285	0.0867397	0.43998
AT2G28600	952.493	0.397032	0.193141	2.05566	0.0398157	0.284985
AT4G21120	18.6689	0.397182	0.75202	0.528153	0.597393	0.896724
AT1G17455	398.274	0.397205	0.203204	1.95471	0.0506168	0.327179
AT3G26932	242.828	0.397343	0.247482	1.60555	0.108373	0.488994
AT4G32150	6823.51	0.397365	0.260217	1.52705	0.126749	0.521651
AT1G05600	275.471	0.397397	0.196021	2.02731	0.0426305	0.297044
AT2G24030	61.3082	0.397475	0.508577	0.781544	0.434483	0.823646
AT1G02110	1066.53	0.397727	0.175726	2.26334	0.0236146	0.20625
AT3G45080	445.112	0.397729	0.221779	1.79336	0.072916	0.403544
AT1G56720	9742.62	0.397769	0.369469	1.0766	0.28166	0.724387
AT4G33925	98.5422	0.397887	0.298845	1.33142	0.183052	0.611883
AT4G11910	42.0785	0.398031	0.451139	0.882282	0.377624	0.791767
AT3G12600	1057.75	0.398077	0.171995	2.31447	0.0206421	0.190711
AT1G66480	693.421	0.398176	0.245596	1.62127	0.104961	0.482657
AT1G55770	7.46203	0.39826	0.915548	0.434996	0.663565	0.917431
AT5G00400	2.47761	0.39827	2.31835	0.171791	0.863602	0.970793
AT1G05690	275.123	0.39837	0.234264	1.70052	0.089033	0.444711
AT4G36130	2526.39	0.398383	0.223099	1.78568	0.0741514	0.407351
AT5G04750	1853.1	0.398412	0.285572	1.39514	0.162975	0.580461
AT5G17650	89.8317	0.398413	0.422319	0.943395	0.345479	0.772653
AT4G08555	137.354	0.3986	0.617284	0.645732	0.518453	0.866418
AT1G15230	1040.74	0.398675	0.269744	1.47798	0.139414	0.5444
AT1G20460	306.621	0.398726	0.230602	1.72906	0.0837981	0.432317
AT4G34030	2240.71	0.398957	0.153612	2.59716	0.00939968	0.113978
AT3G25120	645.194	0.398992	0.17545	2.27411	0.0229592	0.202154
AT4G00100	4925.52	0.399033	0.209901	1.90106	0.0572946	0.352041
AT3G18280	4937.88	0.399052	0.199103	2.00425	0.045043	0.307796
AT4G31060	319.018	0.399956	0.231987	1.72405	0.0846995	0.434419
AT4G39361	17.735	0.399956	0.676056	0.591602	0.554117	0.881582
AT1G70470	4.17458	0.400126	1.4465	0.276617	0.782074	0.950792
AT1G59980	864.927	0.400154	0.206865	1.93437	0.0530675	0.33701
AT5G59440	660.57	0.40017	0.214952	1.86167	0.0626496	0.37195
AT4G01510	233.665	0.400202	0.234603	1.70587	0.0880327	0.442735
AT4G16840	74.0201	0.400484	0.335353	1.19421	0.232394	0.67603
AT1G66620	156.648	0.400532	0.404808	0.989437	0.322449	0.754515
AT4G18140	816.382	0.40066	0.227738	1.7593	0.0785267	0.419155
AT3G08570	720.068	0.400682	0.182984	2.18971	0.028545	0.232027
AT1G78830	2661.53	0.400843	0.242269	1.65454	0.0980179	0.467302
AT1G75670	297.131	0.400886	0.24857	1.61277	0.106794	0.486459
AT1G13950	350.148	0.401042	0.261952	1.53098	0.125776	0.52032
AT1G13580	858.799	0.40106	0.172102	2.33036	0.019787	0.185998
AT2G24755	213.736	0.401467	0.347802	1.1543	0.248379	0.690759
AT2G05210	1215.26	0.401854	0.166379	2.4153	0.0157225	0.160066
AT5G67510	906.733	0.401863	0.302322	1.32925	0.183765	0.61254
AT4G01270	64.268	0.401911	0.423127	0.949858	0.342184	0.770844
AT1G71170	611.759	0.401939	0.234941	1.71081	0.0871166	0.441015
AT1G18680	182.011	0.401978	0.301415	1.33364	0.182323	0.610911
AT1G55550	431.607	0.402143	0.419849	0.957828	0.338149	0.767978
AT2G43670	5.26072	0.402158	1.22997	0.326966	0.743693	0.941117
AT2G37270	3014.9	0.402474	0.245972	1.63626	0.101786	0.47416
AT5G43695	2.24424	0.402558	2.37294	0.169645	0.865289	0.971561
AT1G69430	100	0.402697	0.274626	1.46635	0.142554	0.547671
AT2G20480	26.461	0.402747	0.520518	0.773742	0.439083	0.827538
AT5G33382	42.0958	0.402838	0.399879	1.0074	0.313743	0.749146
AT4G02230	5350.35	0.402859	0.208598	1.93127	0.0534499	0.338542
AT3G29180	9301.44	0.402897	0.158829	2.53668	0.011191	0.128271
AT1G28560	217.819	0.402922	0.214164	1.88137	0.0599214	0.361287
AT2G20450	787.032	0.402998	0.197785	2.03755	0.0415946	0.292573
AT5G65670	36079.4	0.403073	0.137405	2.93346	0.00335202	0.0530543
AT1G32930	1161.04	0.403136	0.243468	1.65581	0.0977607	0.467004
AT1G27650	1193.75	0.40316	0.153739	2.62236	0.0087323	0.108587
AT1G23840	169.963	0.403314	0.343462	1.17426	0.240292	0.683429
AT5G18100	158.685	0.403378	0.284984	1.41544	0.156939	0.57126
AT2G23130	385.68	0.403444	0.45226	0.892063	0.372359	0.787424
AT5G60190	236.862	0.403588	0.237038	1.70263	0.0886377	0.444081
AT2G40113	16.1632	0.403655	1.1376	0.354829	0.722718	0.935279
AT1G11700	944.637	0.403962	0.336248	1.20138	0.229603	0.672748
AT1G52720	1474.72	0.404018	0.189101	2.13652	0.0326371	0.253449
AT3G48170	3907.17	0.404089	0.165096	2.4476	0.0143812	0.151045
AT2G24762	6970.13	0.404397	0.168781	2.39598	0.0165759	0.165936
AT1G04800	92.5939	0.404409	0.698017	0.579368	0.562341	0.885115
AT1G12260	891.909	0.404469	0.235671	1.71625	0.086117	0.438748
AT3G02380	160.639	0.404586	0.330382	1.2246	0.220726	0.661613
AT5G04220	472.757	0.404591	0.35308	1.14589	0.25184	0.694072
AT2G14210	34.6003	0.404704	0.607858	0.665788	0.505547	0.859589
AT3G54250	971.043	0.404805	0.184442	2.19475	0.0281815	0.230558
AT5G47110	9575.89	0.404835	0.13596	2.9776	0.00290515	0.0475875
AT3G57590	244.187	0.404911	0.225989	1.79172	0.0731771	0.404574
AT3G51280	394.842	0.405009	0.265612	1.52482	0.127305	0.522574
AT2G33400	665.398	0.405244	0.189116	2.14284	0.0321262	0.251395
AT2G20820	3938.79	0.405563	0.22489	1.80338	0.0713286	0.397718
AT5G13920	134.224	0.405599	0.244926	1.656	0.0977214	0.466971
AT4G03340	316.035	0.405945	0.201019	2.01944	0.0434413	0.300275
AT5G28340	82.9103	0.406053	0.328878	1.23466	0.216956	0.657202
AT1G75290	90.2695	0.406061	0.380947	1.06593	0.286457	0.727277
AT2G01090	353.897	0.406331	0.230148	1.76552	0.0774762	0.416557
AT3G12870	110.148	0.406336	0.438019	0.927667	0.353581	0.776761
AT2G26470	469.698	0.406465	0.20096	2.02262	0.0431128	0.298866
AT5G03690	585.938	0.406538	0.191074	2.12765	0.033366	0.256171
AT1G16170	969.682	0.406578	0.192972	2.10693	0.0351236	0.263966
AT5G18065	230.757	0.406578	0.275852	1.4739	0.140509	0.545563
AT1G78930	144.762	0.40675	0.30682	1.3257	0.18494	0.614528
AT5G24600	24.5784	0.406882	0.548105	0.742342	0.45788	0.83774
AT5G14330	7.77443	0.406961	1.11649	0.364501	0.715484	0.933829
AT4G38530	515.773	0.40698	0.260877	1.56004	0.11875	0.507085
AT3G48570	355.512	0.40708	0.223512	1.82129	0.068563	0.389682
AT1G16250	528.155	0.407167	0.200577	2.02998	0.0423585	0.295937
AT2G19240	148.577	0.407369	0.253664	1.60594	0.108287	0.488902
AT1G02360	3.30208	0.40741	2.14391	0.190031	0.849285	0.96632
AT5G57980	4.7412	0.407545	1.38789	0.293644	0.76903	0.948195
AT1G26580	6155.99	0.407598	0.258468	1.57698	0.114801	0.500426
AT4G31230	19.8483	0.407602	0.622979	0.654279	0.512932	0.862776
AT4G29990	325.759	0.407695	0.306513	1.33011	0.183483	0.612451
AT4G04780	157.883	0.407839	0.232098	1.75718	0.0788867	0.419728
AT1G08957	4.95546	0.40794	1.13512	0.359381	0.71931	0.934567
AT1G78960	535.79	0.407945	0.213409	1.91156	0.0559324	0.347732
AT1G09975	1.80484	0.408013	1.95551	0.208648	0.834723	0.963585
AT5G14080	465.985	0.408017	0.203952	2.00056	0.0454398	0.308899
AT1G24050	2281.28	0.408101	0.224478	1.818	0.0690645	0.391263
AT5G05510	178.405	0.408128	0.264649	1.54215	0.123037	0.516214
AT4G27130	5253.26	0.408161	0.148673	2.74536	0.00604443	0.0836411
AT3G24515	226.815	0.408186	0.230491	1.77094	0.0765703	0.41431
AT1G28190	142.837	0.408214	0.311543	1.3103	0.190095	0.621761
AT1G33050	2520.1	0.408244	0.23729	1.72044	0.0853518	0.436532
AT3G18980	1278.21	0.408328	0.165699	2.46428	0.0137288	0.146765
AT1G71790	948.667	0.408539	0.234107	1.7451	0.0809679	0.425303
AT1G20430	663.695	0.408619	0.266928	1.53082	0.125814	0.520357
AT2G23120	3532.99	0.408652	0.209875	1.94713	0.0515197	0.330883
AT1G11100	43.1565	0.408659	0.495338	0.82501	0.409366	0.811538
AT5G49500	377.318	0.408819	0.191399	2.13595	0.0326833	0.253534
AT1G51270	163.471	0.408917	0.598418	0.683329	0.494399	0.8551
AT1G21500	1727.16	0.408964	0.236287	1.73079	0.0834886	0.431855
AT3G56070	903.411	0.409043	0.251365	1.62728	0.103677	0.479241
AT2G40670	5.46628	0.409109	1.40057	0.292102	0.770209	0.94826
AT5G02515	32.9769	0.4092	0.745498	0.548895	0.583077	0.891624
AT5G56580	247.873	0.409297	0.308871	1.32514	0.185126	0.614753
AT2G29740	6.23711	0.409429	1.35309	0.302588	0.762204	0.946034
AT3G48410	431.225	0.409439	0.22867	1.79052	0.0733702	0.40537
AT2G28250	2539.67	0.409483	0.278105	1.4724	0.140912	0.546055
AT3G10860	2828.55	0.409586	0.205664	1.99153	0.0464225	0.312765
AT5G57500	72.6789	0.409679	0.497791	0.822994	0.410511	0.812042
AT4G14145	309.599	0.409685	0.21835	1.87628	0.0606174	0.363755
AT3G51660	8.16447	0.409741	1.09199	0.375223	0.707495	0.931671
ATCG01210	3.04619	0.409916	1.58405	0.258778	0.795807	0.95294
AT3G48770	588.745	0.410132	0.211055	1.94324	0.0519868	0.332811
AT1G05400	75.7871	0.410393	0.392015	1.04688	0.295155	0.736112
AT5G20700	32457.9	0.410406	0.16658	2.46371	0.0137507	0.146853
AT5G35926	265.94	0.410602	0.231853	1.77096	0.0765675	0.41431
AT5G03406	246.775	0.410664	0.23934	1.71582	0.0861953	0.438748
AT5G41020	274.533	0.410834	0.211138	1.9458	0.0516784	0.331803
AT5G22920	3601.25	0.411383	0.191095	2.15277	0.031337	0.247722
AT1G78810	722.893	0.411547	0.184651	2.22878	0.0258284	0.217996
AT5G63905	170.054	0.411618	0.319838	1.28696	0.198109	0.634946
AT2G32765	68.202	0.411651	0.396643	1.03784	0.299346	0.738673
AT2G25300	447.906	0.411819	0.187518	2.19616	0.0280804	0.230246
AT4G05685	88.2717	0.412205	0.377309	1.09249	0.274619	0.717081
AT3G52170	481.217	0.412253	0.213512	1.93082	0.0535054	0.338596
AT4G15233	246.793	0.412268	0.334048	1.23416	0.217144	0.657218
AT1G72275	250.508	0.412321	0.287777	1.43278	0.151921	0.563643
AT3G13380	1386.66	0.412438	0.402599	1.02444	0.305628	0.743939
AT2G21820	1.97641	0.412947	2.1577	0.191383	0.848225	0.966084
AT1G70290	1412.82	0.413317	0.269957	1.53105	0.125757	0.52032
AT5G24170	605.488	0.413368	0.188912	2.18815	0.0286583	0.232686
AT2G46890	1839.87	0.413386	0.268936	1.53712	0.124264	0.51832
AT3G25890	1414.64	0.413437	0.159198	2.59699	0.00940442	0.113978
AT1G74270	1203.63	0.413504	0.235324	1.75717	0.0788895	0.419728
AT3G47370	1693.87	0.413612	0.236592	1.74821	0.0804279	0.423188
AT3G54320	146.952	0.413916	0.254511	1.62632	0.103882	0.479985
AT3G24630	136.018	0.414295	0.333689	1.24156	0.214398	0.653825
AT2G38320	1113.96	0.414358	0.242603	1.70797	0.0876415	0.442039
AT5G65740	648.975	0.414637	0.174016	2.38275	0.0171839	0.169904
AT2G13290	1057.72	0.414662	0.221606	1.87117	0.0613213	0.365943
AT5G14350	273.688	0.414714	0.256054	1.61963	0.105311	0.48348
AT5G27990	639.983	0.414837	0.181595	2.28441	0.0223473	0.19877
AT5G17000	587.092	0.414998	0.29527	1.40549	0.159877	0.575885
AT5G50090	197.725	0.415337	0.259371	1.60132	0.109305	0.490889
AT5G53650	472.28	0.415415	0.30257	1.37296	0.169765	0.591937
AT1G08270	39.3189	0.415459	0.491937	0.844537	0.398369	0.806042
AT3G04810	913.585	0.415461	0.215212	1.93047	0.0535488	0.33877
AT4G36410	9.8411	0.415672	0.930505	0.446716	0.65508	0.915351
AT4G24430	251.574	0.416041	0.323526	1.28596	0.198457	0.635494
AT3G27220	449.755	0.416089	0.185894	2.23832	0.0252002	0.214286
AT3G17227	2.17882	0.416197	2.08227	0.199876	0.841577	0.965291
AT5G67380	3709.76	0.416398	0.132402	3.14495	0.00166115	0.0304469
AT5G56230	73.7456	0.416691	0.357862	1.16439	0.244266	0.688021
AT5G40020	6863.47	0.417029	0.34439	1.21092	0.225926	0.668848
AT1G62700	541.594	0.417113	0.293829	1.41958	0.155731	0.569785
ATCG00710	32.3011	0.417257	0.698935	0.596991	0.550514	0.880699
AT5G07010	3.11702	0.417302	1.5697	0.265849	0.790356	0.951879
AT3G03330	897.588	0.41735	0.243217	1.71596	0.0861697	0.438748
AT2G01660	958.184	0.417543	0.195482	2.13596	0.0326826	0.253534
AT1G05860	537.288	0.417808	0.204151	2.04656	0.0407009	0.288997
AT1G53790	650.306	0.417826	0.209482	1.99457	0.04609	0.311205
AT5G12300	870.821	0.418107	0.303174	1.3791	0.167864	0.588953
AT5G02610	1703.12	0.418297	0.234742	1.78194	0.0747584	0.409227
AT1G74180	445.768	0.418698	0.266527	1.57094	0.116196	0.502681
AT5G40210	200.165	0.418719	0.379585	1.1031	0.269985	0.711217
AT1G78895	148.564	0.418836	0.27102	1.5454	0.122249	0.514791
AT3G11020	39.6621	0.418881	0.531923	0.787485	0.430998	0.821277
AT3G57450	782.603	0.41899	0.271906	1.54094	0.123333	0.516817
AT1G49390	69.4423	0.419093	0.61854	0.677553	0.498055	0.856344
AT4G30910	1829.64	0.419222	0.306247	1.3689	0.171031	0.594434
AT4G03813	7.09447	0.41929	1.23219	0.340279	0.733647	0.939048
AT5G62520	6.31419	0.41932	1.17791	0.355987	0.72185	0.934902
AT1G24340	600.249	0.419356	0.207573	2.02028	0.0433543	0.29977
AT4G39550	240.891	0.419507	0.235528	1.78114	0.0748904	0.409446
AT5G50110	279.151	0.41963	0.219508	1.91169	0.0559165	0.347732
AT5G58110	1776.23	0.419731	0.177501	2.36467	0.0180462	0.174605
AT3G11100	797.529	0.420059	0.220636	1.90386	0.0569287	0.350792
AT4G30740	7.60242	0.420271	1.22479	0.343138	0.731495	0.938424
AT1G02520	243.618	0.420308	0.242385	1.73405	0.0829098	0.430319
AT1G04797	4.22786	0.42066	1.50558	0.279401	0.779937	0.950489
AT1G19330	2092.11	0.420676	0.244888	1.71783	0.0858274	0.437616
AT2G40095	130.842	0.420692	0.299113	1.40646	0.159587	0.575617
AT3G14595	3569.57	0.420833	0.208759	2.01588	0.0438122	0.302064
AT2G15042	453.147	0.421084	0.290982	1.44711	0.147865	0.558491
AT5G06310	225.855	0.421245	0.214677	1.96223	0.0497361	0.323863
AT3G49055	13.2512	0.421662	0.991071	0.425461	0.670501	0.919392
AT4G04925	567.634	0.421672	0.20938	2.01391	0.0440193	0.303008
AT4G05070	902.126	0.422091	0.212325	1.98795	0.0468168	0.313463
AT2G25590	2205.04	0.42215	0.247175	1.7079	0.0876543	0.442039
AT2G05155	6.46542	0.422183	1.2038	0.350708	0.725807	0.936258
AT4G38062	156.581	0.422407	0.327878	1.28831	0.197639	0.634946
AT3G22690	157.573	0.422637	0.233025	1.8137	0.0697241	0.393141
AT1G52450	144.305	0.422652	0.349383	1.20971	0.22639	0.669763
AT4G23280	4.41024	0.422727	1.41731	0.29826	0.765505	0.947323
AT4G18590	538.025	0.422736	0.19973	2.11654	0.0342992	0.259812
AT1G56200	1445.86	0.422755	0.244331	1.73025	0.0835854	0.431862
AT2G33000	15.6983	0.423081	0.685632	0.617068	0.53719	0.874686
AT3G22680	440.849	0.423585	0.207364	2.04271	0.0410814	0.290573
AT2G46310	495.564	0.423624	0.190431	2.22455	0.0261114	0.218997
AT2G38420	174.875	0.423626	0.258917	1.63615	0.101809	0.474163
AT5G40800	80.3373	0.423626	0.352358	1.20226	0.229263	0.672726
AT1G07380	2154.66	0.423671	0.199341	2.12536	0.0335569	0.256724
AT2G28140	673.459	0.423697	0.316151	1.34017	0.18019	0.607666
AT5G14120	3923.65	0.423878	0.187495	2.26074	0.0237755	0.207236
AT1G33440	328.011	0.423892	0.28983	1.46256	0.143588	0.549518
AT2G45245	235.024	0.423998	0.29708	1.42722	0.153516	0.56612
AT2G45023	146.898	0.424225	0.270494	1.56833	0.116803	0.503656
AT5G07400	380.176	0.424296	0.233724	1.81537	0.0694665	0.392304
AT2G33620	4446.87	0.424374	0.256208	1.65637	0.0976479	0.466879
AT4G31100	9.16765	0.424494	1.30096	0.326293	0.744203	0.941127
AT1G72540	33.191	0.424494	0.659253	0.643901	0.51964	0.867242
AT4G08590	107.863	0.42467	0.287492	1.47715	0.139634	0.544463
AT3G10880	86.6445	0.42494	0.356678	1.19138	0.233503	0.676905
AT1G77290	285.736	0.425079	0.25257	1.68302	0.0923721	0.453515
AT1G63520	609.484	0.425203	0.205346	2.07067	0.0383895	0.278566
AT2G37260	25.6394	0.42522	0.594918	0.714755	0.47476	0.846197
AT1G53330	71.2219	0.425379	0.320221	1.32839	0.184049	0.612986
AT2G31360	6877.94	0.425491	0.168617	2.52342	0.0116219	0.130992
AT4G21300	69.1698	0.425513	0.443639	0.959143	0.337487	0.767612
AT1G01210	416.426	0.425625	0.224202	1.89841	0.0576427	0.352969
AT2G07340	544.182	0.425665	0.221342	1.92311	0.0544662	0.342665
AT3G15358	92.6387	0.425704	0.341318	1.24724	0.212311	0.651593
AT2G34360	220.917	0.42571	0.986818	0.431396	0.66618	0.918359
AT3G22660	784.188	0.425931	0.184168	2.31273	0.0207373	0.191285
AT2G46670	8.43128	0.425984	0.977703	0.435699	0.663055	0.917431
AT3G18910	512.768	0.426089	0.196835	2.1647	0.0304106	0.242187
AT4G13235	26.0965	0.426236	0.614861	0.693223	0.488169	0.852472
AT5G52380	182.342	0.426308	0.257864	1.65323	0.0982845	0.467952
AT4G39010	32.6504	0.42631	0.491106	0.868061	0.385361	0.796835
AT5G38890	171.93	0.426714	0.375244	1.13716	0.25547	0.698395
AT3G10310	246.948	0.426859	0.285226	1.49656	0.134507	0.536264
AT4G26110	3854.04	0.426882	0.155412	2.74678	0.0060184	0.0833343
AT1G28710	226.804	0.427122	0.306193	1.39494	0.163032	0.580542
AT5G51780	159.445	0.427174	0.402844	1.0604	0.288965	0.729616
AT1G57670	22.3193	0.42726	0.57344	0.745082	0.456222	0.836804
AT3G15050	10876.1	0.427281	0.703942	0.606984	0.543862	0.87682
AT2G27840	733.487	0.427328	0.215576	1.98226	0.0474499	0.31545
AT3G45880	125.403	0.427445	0.262696	1.62715	0.103705	0.479271
AT1G79900	70.4819	0.427501	0.585811	0.72976	0.465537	0.841406
AT2G45695	181.975	0.427555	0.242691	1.76173	0.0781153	0.418159
AT1G14630	299.336	0.427624	0.269076	1.58923	0.112009	0.495567
AT5G05550	172.013	0.427691	0.266711	1.60357	0.108808	0.489841
AT3G21010	107.757	0.428323	0.313775	1.36506	0.172233	0.595913
AT4G39110	54.2808	0.428379	0.399265	1.07292	0.283308	0.725666
AT5G16030	525.219	0.42868	0.23162	1.85079	0.0641993	0.376775
AT5G02510	41.3406	0.428835	0.455675	0.941097	0.346655	0.773499
AT5G62575	362.1	0.429161	0.187805	2.28514	0.0223046	0.198669
AT2G07806	14.5912	0.429219	0.67304	0.637733	0.523648	0.869236
AT1G77765	43.0354	0.429233	0.397585	1.0796	0.28032	0.723515
AT1G80450	38.3106	0.429348	0.459924	0.933518	0.350552	0.775399
AT2G20490	420	0.429349	0.227572	1.88666	0.0592067	0.35838
AT3G56570	143.999	0.429396	0.278324	1.54279	0.122881	0.516144
AT3G16280	334.372	0.429613	0.449071	0.956672	0.338733	0.7684
AT4G19820	25.6902	0.4297	0.656029	0.655002	0.512467	0.862776
AT5G27860	1357.74	0.429853	0.256936	1.67299	0.0943283	0.458992
AT2G17036	89.8236	0.429927	0.379121	1.13401	0.25679	0.69927
AT1G69160	900.952	0.430159	0.205407	2.09418	0.0362443	0.268325
AT4G03000	2213.11	0.430229	0.175452	2.45212	0.0142019	0.149891
AT2G21090	261.837	0.430293	0.235983	1.82341	0.0682411	0.388845
AT3G05320	455.16	0.43042	0.187214	2.29908	0.0215005	0.19505
AT3G11150	48.7516	0.430453	0.491347	0.876067	0.380993	0.794329
AT5G64140	1088.09	0.430495	0.205946	2.09033	0.0365881	0.270313
AT5G20520	4105.33	0.430919	0.186921	2.30535	0.0211471	0.193062
AT2G18938	26.4572	0.431269	0.547929	0.787089	0.43123	0.821277
AT2G29750	219.665	0.431341	0.27836	1.54958	0.121243	0.512454
AT2G17450	606.35	0.431468	0.195756	2.20411	0.0275167	0.227229
AT3G50960	655.02	0.431507	0.219972	1.96165	0.0498035	0.324106
AT5G55470	170.232	0.431554	0.270561	1.59503	0.110705	0.493272
AT4G30460	738.896	0.431664	0.336207	1.28392	0.199169	0.636355
AT5G09295	15.7273	0.431674	0.701071	0.615735	0.53807	0.874748
AT4G07170	79.9015	0.431886	0.477312	0.904829	0.365556	0.784067
AT4G17870	3654.69	0.431893	0.199509	2.16479	0.030404	0.242187
AT3G55390	226.297	0.431907	0.216333	1.99649	0.0458808	0.310566
AT4G28900	535.994	0.431921	0.710699	0.607741	0.54336	0.876797
AT3G03920	436.213	0.432041	0.2245	1.92446	0.0542971	0.342117
AT3G16360	43.2844	0.432296	0.417684	1.03498	0.300676	0.739885
AT1G70030	3.00796	0.432318	1.63525	0.264374	0.791492	0.951935
AT1G24450	944.634	0.432326	0.245445	1.7614	0.0781714	0.418252
AT1G72820	1398.44	0.432397	0.162306	2.66408	0.00771983	0.0992847
AT1G09863	199.901	0.432703	0.308901	1.40078	0.16128	0.577814
AT1G70950	43.8952	0.432713	0.51392	0.841985	0.399797	0.806509
AT5G18310	2298.12	0.432778	0.179228	2.41468	0.0157488	0.160208
AT3G53160	25.0267	0.432872	0.585629	0.739158	0.459811	0.837931
AT1G01770	1038.23	0.43296	0.228686	1.89325	0.0583243	0.355025
AT1G78790	283.984	0.433002	0.241292	1.79452	0.0727307	0.402962
AT4G26800	152.174	0.43312	0.239798	1.80619	0.0708891	0.396961
AT4G21980	2026.65	0.433229	0.214264	2.02194	0.0431829	0.299256
AT4G11200	56.7056	0.433262	0.440356	0.983891	0.325169	0.75674
AT4G16141	511.781	0.433353	0.223626	1.93785	0.0526418	0.335195
AT1G52640	55.6199	0.433583	0.414067	1.04713	0.295038	0.736077
AT5G06180	316.034	0.433654	0.25817	1.67972	0.0930113	0.455616
AT4G38700	38.4467	0.433847	0.456711	0.949938	0.342144	0.770844
AT1G76405	255.464	0.433911	0.258567	1.67814	0.0933207	0.456414
AT1G06710	266.533	0.433954	0.315717	1.3745	0.169285	0.591799
AT3G52860	94.375	0.43398	0.464127	0.935046	0.349765	0.774954
AT2G30550	2425.78	0.434013	0.33687	1.28837	0.197617	0.634946
AT1G08815	49.5989	0.434043	0.454976	0.953993	0.340087	0.769547
AT5G62865	129.033	0.434096	0.322001	1.34812	0.177621	0.603985
AT1G49530	54.901	0.43411	0.486172	0.892914	0.371903	0.787424
AT1G29960	262.911	0.434193	0.216603	2.00456	0.0450102	0.307669
AT1G69750	757.658	0.434241	0.249905	1.73762	0.082277	0.428217
AT1G75120	99.7468	0.434607	0.356945	1.21758	0.223386	0.665068
AT1G02060	297.341	0.434751	0.288011	1.5095	0.131172	0.530467
AT1G60140	3562.67	0.434906	0.23587	1.84384	0.0652069	0.379576
AT5G63820	38.1394	0.434955	0.464006	0.937391	0.348558	0.774314
AT2G45920	721.049	0.435086	0.263344	1.65216	0.0985025	0.468267
AT4G22390	34.2723	0.435196	0.547032	0.795558	0.426289	0.819491
AT5G61740	89.8121	0.435278	0.374226	1.16314	0.244772	0.688224
AT4G25434	592.688	0.435352	0.310088	1.40397	0.160329	0.576287
AT3G45060	30.7806	0.435464	0.501306	0.868658	0.385034	0.796695
AT5G14680	1243.54	0.435773	0.198065	2.20015	0.0277961	0.228839
AT3G30775	2358.22	0.4358	0.825349	0.528019	0.597486	0.896724
AT2G33385	3908.32	0.435806	0.231227	1.88475	0.0594633	0.359487
AT5G40960	51.0936	0.435915	0.608003	0.716962	0.473397	0.845073
AT3G43580	47.9875	0.435958	0.428344	1.01778	0.308784	0.746124
AT1G17930	622.456	0.436002	0.170949	2.55048	0.0107576	0.124972
AT3G61170	77.2864	0.436229	0.345775	1.2616	0.207094	0.646528
AT1G12950	31.7576	0.436248	0.521226	0.836965	0.402612	0.808409
AT2G38800	19296.6	0.436251	0.217452	2.0062	0.0448354	0.306695
AT3G03180	260.735	0.436412	0.225022	1.93942	0.0524505	0.334471
AT2G18600	135.081	0.436513	0.256497	1.70183	0.0887881	0.444419
AT1G74520	3191.26	0.436531	0.163152	2.6756	0.00745956	0.0974148
AT4G27540	240.516	0.436628	0.206643	2.11295	0.0346047	0.261297
AT2G43370	285.202	0.436896	0.236851	1.8446	0.0650959	0.379032
AT4G40042	198.713	0.436915	0.302019	1.44665	0.147996	0.558491
ATCG01050	56.4514	0.43724	0.438373	0.997415	0.318563	0.751571
AT5G66040	15753.9	0.437298	0.222168	1.96832	0.0490316	0.321121
AT2G01100	1905.9	0.437378	0.209357	2.08914	0.0366947	0.270915
AT5G47070	714.808	0.437697	0.168625	2.59568	0.00944038	0.114286
AT3G14430	755.817	0.437869	0.230791	1.89726	0.0577941	0.353356
AT5G66010	847.36	0.437886	0.203511	2.15165	0.0314246	0.248233
AT1G79200	395.58	0.438004	0.286555	1.52851	0.126385	0.521298
AT1G20120	59.986	0.438109	0.441122	0.993168	0.320628	0.753833
AT1G52820	60.5579	0.43816	0.444158	0.986496	0.32389	0.755953
AT2G00870	83.8567	0.438217	0.437242	1.00223	0.316233	0.750388
AT5G15070	644.914	0.438323	0.184674	2.3735	0.0176205	0.172113
AT1G06515	37.4999	0.438457	0.436603	1.00425	0.31526	0.749924
AT3G62050	101.404	0.438507	0.332543	1.31865	0.187287	0.617884
AT5G48630	974.712	0.438561	0.183394	2.39136	0.0167862	0.167335
AT1G52760	13898	0.438892	0.272676	1.60957	0.107491	0.487864
AT5G11610	55.5354	0.438922	0.488512	0.898487	0.368926	0.785413
AT4G13190	27.2321	0.439364	0.717937	0.611981	0.54055	0.875669
ATCG00950	5.70532	0.439519	1.17939	0.372667	0.709397	0.932193
AT3G42725	132.617	0.439594	0.37735	1.16495	0.244039	0.687831
AT3G13210	32.6689	0.43966	0.52461	0.83807	0.401991	0.808361
AT2G07715	42.3959	0.439711	0.435098	1.0106	0.312207	0.748238
AT5G45810	121.6	0.439929	0.26251	1.67586	0.0937656	0.457648
AT3G23260	117.53	0.440065	0.349762	1.25818	0.208325	0.648119
AT3G47530	212.967	0.440229	0.263224	1.67245	0.0944359	0.459139
AT2G07689	4.83735	0.44032	1.41544	0.311084	0.755737	0.943873
AT3G21310	165.075	0.440525	0.307502	1.43259	0.151974	0.563643
AT3G10405	1294.38	0.440552	0.193117	2.28127	0.0225324	0.199709
AT1G28080	182.412	0.440599	0.523522	0.841605	0.400009	0.806731
AT1G76170	245.767	0.440822	0.274013	1.60876	0.107668	0.487864
AT3G18070	152.584	0.440891	0.284615	1.54908	0.121362	0.512858
AT3G08490	865.319	0.4409	0.440247	1.00149	0.316592	0.75045
AT3G21530	16.2025	0.440908	0.777955	0.566753	0.570882	0.88819
AT3G23370	109.977	0.441122	0.343933	1.28258	0.199639	0.637197
AT3G01520	4802.93	0.441284	0.163001	2.70724	0.00678453	0.0909649
AT4G02140	7.95603	0.441442	0.884063	0.499333	0.617545	0.903939
AT1G04050	629.508	0.442046	0.228312	1.93615	0.0528493	0.33612
AT3G49320	129.707	0.442213	0.286819	1.54179	0.123126	0.516267
AT1G17950	1222.44	0.442285	0.816949	0.541386	0.588241	0.893001
AT4G23496	3307.59	0.44242	0.184986	2.39164	0.0167731	0.167289
AT1G80630	447.495	0.442542	0.199979	2.21294	0.0269019	0.223471
AT5G17830	6.78077	0.442572	0.999636	0.442733	0.657959	0.915542
AT4G37295	64.6589	0.442625	0.675117	0.655627	0.512064	0.862472
AT4G36515	332.403	0.442672	0.313415	1.41242	0.157828	0.572668
ATCG00380	36.5532	0.442855	0.607872	0.728534	0.466287	0.841853
AT2G31160	1054.88	0.443038	0.190615	2.32425	0.020112	0.187886
AT2G23100	139.689	0.443154	0.341001	1.29957	0.193749	0.628725
AT5G14410	282.099	0.443359	0.233662	1.89743	0.0577706	0.353356
AT3G26050	124.725	0.443591	0.373929	1.1863	0.235505	0.679218
AT3G18560	57.6262	0.44365	0.386051	1.1492	0.250473	0.693374
AT2G17820	3207.61	0.443743	0.189527	2.34132	0.0192159	0.182217
AT2G26180	217.171	0.443936	0.274688	1.61615	0.106063	0.48498
AT3G13845	218.673	0.444437	0.223254	1.99072	0.0465115	0.312962
AT4G00980	83.1467	0.444572	0.315732	1.40807	0.159111	0.574861
AT5G26790	86.9397	0.444576	0.37184	1.19561	0.231849	0.675173
AT1G32310	276.578	0.444626	0.231979	1.91666	0.0552808	0.345475
AT1G74120	340.56	0.444991	0.197349	2.25484	0.0241432	0.209174
AT4G35590	32.5873	0.445274	0.579617	0.768221	0.442356	0.8291
AT1G09607	43.9323	0.445423	0.380689	1.17005	0.241982	0.685576
AT4G28840	143.522	0.44551	0.290883	1.53158	0.125627	0.52032
AT5G49120	270.581	0.445516	0.237925	1.8725	0.0611369	0.365348
ATMG00650	3.36641	0.445612	1.39294	0.319909	0.749038	0.94155
AT2G21180	264.771	0.445735	0.479388	0.929799	0.352475	0.775939
AT2G37750	971.08	0.445748	0.421535	1.05744	0.290311	0.730792
AT5G27750	462.777	0.445772	0.205959	2.16437	0.0304361	0.242287
AT3G52340	147.643	0.445784	0.246782	1.80639	0.0708579	0.396941
AT5G25190	413.107	0.446331	0.229442	1.94528	0.0517408	0.332105
AT5G27130	3.98684	0.446389	1.41138	0.316279	0.75179	0.942578
AT1G10530	16.5248	0.446517	0.624903	0.714538	0.474895	0.846197
AT1G10920	878.125	0.446609	0.221299	2.01812	0.0435788	0.301033
AT5G55640	579.064	0.446833	0.164468	2.71684	0.00659091	0.0891446
AT3G29240	7468.95	0.446876	0.213386	2.09421	0.0362414	0.268325
AT5G05540	1344.07	0.446919	0.324016	1.37931	0.167798	0.588953
AT4G02845	432.956	0.446956	0.289683	1.54291	0.122851	0.516119
AT5G02890	1741.39	0.447133	0.203816	2.1938	0.0282496	0.230757
AT3G05870	147.741	0.447409	0.319759	1.39921	0.161751	0.57849
AT5G14105	224.281	0.447498	0.237125	1.88718	0.0591356	0.358251
AT4G25710	922.156	0.447666	0.195373	2.29134	0.0219437	0.197
AT5G52250	60.9054	0.447765	0.461121	0.971036	0.33153	0.762204
AT4G32295	342.072	0.44802	0.185445	2.41591	0.0156958	0.15987
AT4G27440	15297.8	0.448064	0.234882	1.90761	0.0564418	0.348888
AT2G34050	460.225	0.4481	0.20154	2.22338	0.0261903	0.219334
AT5G48760	1623.88	0.44821	0.194228	2.30765	0.0210188	0.192217
AT1G59860	38.7996	0.448456	0.464272	0.965934	0.334077	0.764836
AT3G08790	359.592	0.448465	0.404691	1.10817	0.267789	0.709098
AT2G17660	2.67636	0.448597	1.71076	0.262221	0.793151	0.952449
AT1G64230	16767.8	0.448847	0.198597	2.26009	0.0238156	0.207418
AT1G27380	4788.72	0.448902	0.354672	1.26568	0.205626	0.645049
AT3G16650	409.3	0.44921	0.215019	2.08916	0.0366934	0.270915
AT1G26810	3518.71	0.449233	0.284659	1.57815	0.114532	0.499758
AT5G52980	585.285	0.449237	0.179318	2.50526	0.0122362	0.135509
AT4G31355	49.841	0.449242	0.439683	1.02174	0.306903	0.745528
AT5G39785	1685.39	0.449245	0.326114	1.37757	0.168336	0.589339
AT1G69485	21.3918	0.449646	0.551937	0.814669	0.415262	0.814737
AT5G27093	5.40691	0.45049	1.16521	0.386618	0.699039	0.928307
AT4G22960	100.713	0.450542	0.470575	0.95743	0.33835	0.768017
AT2G21430	44.0628	0.450624	0.383706	1.1744	0.240235	0.683429
AT1G09660	1055.92	0.450633	0.210365	2.14215	0.0321817	0.251476
AT4G35680	3.2974	0.450987	1.59324	0.283063	0.777128	0.9503
AT3G55230	5.34495	0.45114	1.2335	0.365739	0.71456	0.933689
AT3G43700	563.561	0.451425	0.18773	2.40465	0.0161878	0.163186
AT2G37870	28.8793	0.4515	0.497929	0.906756	0.364536	0.783405
AT2G35585	17.2663	0.451669	0.848238	0.532479	0.594394	0.89584
AT1G15390	273.655	0.45177	0.196034	2.30455	0.021192	0.19339
AT1G55000	2227.29	0.451805	0.208106	2.17103	0.0299288	0.239664
AT3G25011	6.54234	0.451864	1.10037	0.410647	0.681332	0.923207
AT1G73530	304.489	0.451934	0.246013	1.83703	0.0662049	0.382393
AT1G30475	12.5716	0.451949	0.787528	0.573883	0.566047	0.886661
AT2G18390	569.914	0.451995	0.169337	2.6692	0.00760315	0.0985472
AT5G66600	418.933	0.452053	0.275703	1.63964	0.101081	0.472301
AT4G18840	82.9042	0.452262	0.343794	1.3155	0.188341	0.619373
AT3G15620	425.366	0.452267	0.24088	1.87756	0.0604412	0.363205
AT3G20430	538.562	0.452435	0.221092	2.04636	0.0407206	0.288997
AT1G06660	109.913	0.452571	0.359074	1.26039	0.20753	0.646973
AT4G37800	1296.09	0.452984	0.300796	1.50595	0.132081	0.531964
AT4G35060	2580.08	0.453082	0.174892	2.59064	0.00957974	0.115133
AT2G47010	1268.86	0.453224	0.281245	1.61149	0.107073	0.48703
AT5G40730	186.533	0.453463	0.570346	0.795066	0.426575	0.819561
AT1G60700	301.634	0.453613	0.30421	1.49112	0.13593	0.538304
AT1G47210	1149.77	0.453945	0.260101	1.74526	0.0809388	0.425303
AT5G57060	619.327	0.454041	0.242213	1.87455	0.0608548	0.36448
AT2G21060	381.474	0.454251	0.320009	1.4195	0.155755	0.569785
AT2G41570	8.55637	0.454269	1.22798	0.369933	0.711432	0.932993
AT2G32340	149.733	0.454496	0.30018	1.51408	0.130006	0.52797
AT2G45890	973.102	0.454607	0.238193	1.90857	0.0563179	0.348421
AT5G40700	232.371	0.454768	0.226236	2.01015	0.0444155	0.304494
AT2G07682	3.50033	0.454768	1.50083	0.303011	0.761882	0.945906
AT4G28500	5372.84	0.454863	0.664635	0.684381	0.493735	0.854637
AT4G13940	88137.7	0.45512	0.17888	2.54427	0.0109507	0.126602
AT5G64130	3455.15	0.455179	0.183443	2.48131	0.0130899	0.142118
AT3G13910	216.467	0.455403	0.272244	1.67278	0.0943713	0.458992
AT5G57320	154.661	0.456074	0.255122	1.78767	0.0738296	0.406398
AT2G31920	73.5662	0.456251	0.522596	0.873048	0.382637	0.795091
AT5G62190	12405.3	0.456642	0.192411	2.37326	0.0176318	0.172113
AT4G36490	2.08926	0.456753	2.41839	0.188866	0.850198	0.966816
AT5G16110	6523.89	0.456853	0.199902	2.28539	0.0222902	0.198661
AT3G63060	24.5728	0.457059	0.561161	0.814488	0.415365	0.814737
AT4G22770	177.647	0.457349	0.327733	1.39549	0.162867	0.580366
AT3G47836	316.739	0.457614	0.284984	1.60576	0.108328	0.488902
AT2G35910	5.16646	0.457621	1.31807	0.347191	0.728448	0.937014
AT5G46100	161.044	0.457729	0.28234	1.6212	0.104975	0.482657
AT5G42710	2955.66	0.458154	0.367837	1.24554	0.212934	0.652142
AT2G39110	759.546	0.458163	1.09635	0.417897	0.676022	0.921802
AT5G64680	371.179	0.458704	0.216758	2.1162	0.0343276	0.259933
AT3G02140	71.6196	0.458853	0.347641	1.3199	0.186867	0.617254
AT5G16410	450.258	0.459103	0.234198	1.96032	0.0499583	0.324682
AT3G52110	134.402	0.459315	0.275996	1.66421	0.0960702	0.463859
AT4G10330	206.543	0.45946	0.27819	1.6516	0.0986152	0.468493
AT5G50450	451.354	0.459509	0.235783	1.94887	0.0513115	0.32984
AT4G28703	17.1682	0.459522	0.699362	0.657059	0.511143	0.862014
AT2G14775	101.871	0.459714	0.370419	1.24106	0.214582	0.654024
AT3G26395	1057.38	0.459801	0.20216	2.27444	0.0229393	0.20207
AT3G04630	887.464	0.459831	0.208017	2.21055	0.0270673	0.224413
AT4G15160	1.88648	0.460283	2.92004	0.157629	0.874749	0.97469
AT3G21755	15.4258	0.46029	0.676857	0.68004	0.496479	0.856156
AT5G05775	59.9978	0.460515	0.446288	1.03188	0.302128	0.741375
AT5G02075	3.12455	0.460728	1.34585	0.342334	0.7321	0.938745
AT1G04380	102.987	0.460996	0.366368	1.25829	0.208288	0.648118
AT4G28950	173.007	0.461192	0.292355	1.57751	0.114679	0.500194
AT4G19035	31.757	0.461598	1.77933	0.259423	0.795309	0.952795
AT2G43920	277.083	0.461599	0.384851	1.19942	0.230364	0.673453
AT1G46552	449.458	0.461676	0.30349	1.52122	0.128204	0.523709
AT3G06600	146.035	0.462363	0.385702	1.19876	0.230622	0.673633
AT4G27260	500.407	0.462497	0.388039	1.19188	0.233308	0.676589
AT3G17225	31.2112	0.462853	0.464514	0.996426	0.319043	0.751892
AT3G50830	2672.06	0.46298	0.216429	2.13918	0.0324212	0.252682
AT3G28875	99.2194	0.463141	0.390662	1.18553	0.235809	0.679228
AT2G30380	6.80643	0.463265	1.31673	0.351831	0.724965	0.93611
AT4G35390	47.7007	0.46342	0.484523	0.956445	0.338847	0.768498
AT1G20570	55.192	0.46348	0.384658	1.20491	0.228236	0.67138
AT1G52825	235.951	0.463914	0.295792	1.56838	0.116793	0.503656
AT1G55880	529.188	0.46395	0.167081	2.7768	0.00548976	0.0776594
AT2G42040	345.346	0.464064	0.217574	2.13291	0.0329324	0.25446
AT4G31070	67.266	0.464176	0.360586	1.28728	0.197996	0.634946
AT4G34400	186.886	0.464548	0.233461	1.98983	0.0466094	0.312962
AT2G42330	620.169	0.464631	0.294117	1.57975	0.114164	0.499018
AT5G20650	73.9818	0.464719	0.360796	1.28804	0.197733	0.634946
AT3G47730	1617.58	0.464829	0.210226	2.2111	0.0270292	0.224183
AT2G31730	371.373	0.465492	0.209413	2.22284	0.0262267	0.219553
AT1G21810	157.553	0.465497	0.277846	1.67538	0.0938597	0.4579
AT3G45970	536.855	0.46579	0.350057	1.33061	0.183316	0.61218
AT5G49900	5368.25	0.465873	0.21301	2.18709	0.0287357	0.233094
AT4G27350	555.094	0.465952	0.209213	2.22717	0.0259362	0.218372
AT2G26950	6.02802	0.466043	1.41517	0.329319	0.741915	0.941066
AT3G03530	107.374	0.46617	0.35927	1.29755	0.194443	0.629665
AT2G36815	10.8041	0.466217	0.820015	0.568547	0.569663	0.887526
AT3G58000	17.5667	0.466282	0.675892	0.689877	0.490272	0.853296
AT5G07322	93.2217	0.466369	0.353125	1.32069	0.186604	0.616856
AT1G16640	66.5505	0.466445	0.330241	1.41244	0.157822	0.572668
AT1G45229	171.83	0.466849	0.380437	1.22714	0.219771	0.660714
AT3G21230	1333.43	0.466955	0.718482	0.649919	0.515745	0.864377
AT3G49750	605.894	0.467	0.206847	2.25771	0.0239637	0.2082
AT4G04410	6774.11	0.46717	0.309552	1.50918	0.131252	0.530467
AT1G48870	21.0091	0.467332	0.558686	0.836483	0.402883	0.808577
AT3G62160	680.441	0.467373	0.235752	1.98247	0.0474262	0.31545
AT1G75770	113.155	0.467441	0.267379	1.74823	0.0804237	0.423188
AT3G53430	4722.4	0.467546	0.186019	2.51343	0.0119565	0.133613
AT5G59150	2078.82	0.467688	0.185045	2.52743	0.01149	0.130117
AT3G51970	12.959	0.467714	0.746027	0.62694	0.530699	0.870496
AT5G23750	2847.92	0.467925	0.668475	0.69999	0.483934	0.850363
AT1G78750	179.769	0.468017	0.291018	1.60821	0.10779	0.48811
AT1G23170	605.845	0.468657	0.291247	1.60914	0.107586	0.487864
AT1G13100	34.7933	0.469022	0.487803	0.961499	0.336302	0.767029
AT5G41270	133.174	0.469341	0.324334	1.44709	0.147871	0.558491
AT5G21020	18549.6	0.469389	0.256354	1.83102	0.0670981	0.385644
AT4G21326	3065.56	0.46942	0.235266	1.99527	0.0460133	0.310979
AT4G24413	35.8127	0.469563	0.531095	0.88414	0.37662	0.790588
AT3G60690	1019.41	0.469848	0.276801	1.69742	0.0896167	0.445975
AT2G34020	5.53692	0.469872	1.58482	0.296482	0.766862	0.94786
AT4G25070	3.38382	0.469917	1.71043	0.274736	0.783519	0.950987
AT5G37055	211.701	0.470217	0.27025	1.73993	0.0818708	0.427134
AT1G25470	696.296	0.470426	0.207418	2.26802	0.0233282	0.204411
AT1G45234	65.1346	0.470864	0.441801	1.06578	0.286521	0.727277
AT4G08595	3.45254	0.471148	1.6368	0.287847	0.773464	0.948909
AT1G62981	202.232	0.471278	0.372315	1.26581	0.205583	0.645049
AT3G26890	3416.66	0.471445	0.231198	2.03914	0.0414358	0.292027
AT2G23560	770.495	0.47163	0.366363	1.28733	0.197979	0.634946
AT1G10060	625.428	0.471827	0.372049	1.26819	0.204732	0.644045
AT3G24535	318.263	0.471895	0.332474	1.41935	0.155798	0.569785
AT1G62810	2746.88	0.472271	0.153785	3.07098	0.00213359	0.037421
AT4G36795	1.97321	0.472521	2.17616	0.217135	0.828103	0.962017
AT1G09450	204.754	0.47269	0.261779	1.80568	0.0709676	0.397067
AT2G39230	200.844	0.472755	0.294292	1.60642	0.108183	0.488812
AT4G25885	26.6186	0.473036	0.681769	0.693835	0.487786	0.852433
AT5G62710	1415.23	0.473092	0.163954	2.88552	0.00390767	0.0597836
AT3G50210	913.167	0.473342	0.177277	2.67007	0.00758357	0.0984951
AT2G39220	1879.71	0.473642	0.22287	2.12519	0.0335706	0.256724
AT5G44790	20634.1	0.473798	0.202975	2.33426	0.0195819	0.184633
AT1G74230	3231.85	0.473993	0.179978	2.63361	0.00844823	0.106085
AT3G15400	78.246	0.474131	0.365241	1.29813	0.194242	0.629519
AT4G05150	7356.9	0.474354	0.156318	3.03454	0.00240903	0.0411075
AT1G20060	211.841	0.474418	0.231988	2.04501	0.0408539	0.289344
AT1G21930	576.821	0.4746	0.187086	2.5368	0.0111872	0.128271
AT3G12700	230.707	0.475032	0.368775	1.28814	0.197699	0.634946
AT3G07410	1333.27	0.475155	0.263782	1.80131	0.0716533	0.399013
AT5G03230	1296.74	0.475234	0.207951	2.28531	0.0222945	0.198661
AT4G14385	892.192	0.475311	0.179451	2.6487	0.00808019	0.102779
AT2G25210	518.722	0.475499	0.287384	1.65458	0.0980101	0.467302
AT3G14870	1433.29	0.475622	0.231519	2.05435	0.0399417	0.285697
AT2G01175	109.021	0.47597	0.357666	1.33077	0.183265	0.612104
AT2G21660	70826.6	0.47616	0.201598	2.36193	0.0181803	0.175483
AT1G03360	232.836	0.476189	0.264574	1.79984	0.0718865	0.399985
AT1G11570	47.9063	0.476191	0.437962	1.08729	0.276909	0.719818
AT1G19230	496.359	0.476645	0.997931	0.477633	0.632912	0.908506
AT3G57320	805.812	0.47668	0.226883	2.10099	0.0356418	0.266035
AT1G04090	110.017	0.476771	0.290884	1.63904	0.101205	0.472574
AT1G63290	2001.46	0.476852	0.193928	2.45891	0.0139359	0.147953
AT5G01910	129.042	0.476874	0.359927	1.32492	0.185198	0.614753
AT2G28590	327.135	0.476941	0.218078	2.18702	0.028741	0.233094
AT5G27890	17.2075	0.477209	0.718433	0.664236	0.506539	0.859934
AT2G36985	9.33457	0.47721	1.16266	0.410446	0.681479	0.923207
AT4G31460	900.996	0.477217	0.208059	2.29366	0.0218101	0.196459
AT2G23330	285.74	0.477492	0.271355	1.75966	0.078466	0.419155
AT4G18360	17.8439	0.477695	0.633466	0.754097	0.450791	0.834229
AT2G47020	480.502	0.477709	0.195236	2.44683	0.0144119	0.151248
AT2G28200	783.748	0.477724	0.232751	2.05251	0.0401203	0.286405
AT5G16470	2594.62	0.4778	0.220318	2.16869	0.0301065	0.24048
AT1G27720	48.2972	0.477915	0.522138	0.915304	0.360032	0.780971
AT1G02050	222.667	0.478049	0.30146	1.58578	0.112789	0.49657
AT4G03565	5.07384	0.478101	1.13953	0.419559	0.674807	0.920926
AT5G13090	1999.47	0.47824	0.275945	1.7331	0.0830784	0.430726
AT3G58200	241.384	0.478245	0.284096	1.68339	0.0922991	0.453259
AT5G14110	6.56842	0.478322	0.95818	0.499199	0.617639	0.903939
AT3G45160	11748.2	0.478336	0.210537	2.27198	0.0230877	0.202749
AT1G05317	10.6356	0.478518	0.884186	0.541196	0.588372	0.893001
AT1G48140	333	0.478529	0.227629	2.10223	0.0355334	0.265706
AT4G26810	119.158	0.478859	0.355436	1.34724	0.177902	0.604295
AT5G49840	1236.47	0.47895	0.157565	3.0397	0.00236812	0.0405779
AT4G26220	1418.11	0.478961	0.376509	1.27211	0.203334	0.642014
AT5G42440	166.569	0.47958	0.250329	1.9158	0.0553911	0.345849
AT1G09440	8156.36	0.479686	0.346221	1.38549	0.165902	0.585283
AT3G19230	54.8823	0.479744	0.464432	1.03297	0.301618	0.741009
AT1G13570	1088.62	0.479878	0.212468	2.25859	0.0239086	0.207928
AT4G07507	660.204	0.479913	0.229747	2.08887	0.0367194	0.271005
AT5G03240	47300.2	0.479928	0.261225	1.83722	0.066178	0.38234
AT5G17290	783.127	0.480012	0.198512	2.41804	0.0156043	0.15952
AT5G24510	271.915	0.48008	0.241895	1.98466	0.0471824	0.314544
AT4G38800	7041.81	0.480303	0.135139	3.55414	0.000379211	0.00930684
AT3G61113	103.399	0.480412	0.302521	1.58803	0.11228	0.496126
AT1G77730	4.29256	0.480498	1.29239	0.371791	0.710048	0.93247
AT1G43605	2.22873	0.480649	1.73172	0.277556	0.781353	0.950792
AT5G06475	29.5963	0.48066	0.528831	0.90891	0.363398	0.7827
AT4G28485	15.6413	0.480754	0.765209	0.628265	0.52983	0.870402
AT4G13860	3.90021	0.480982	1.48043	0.324894	0.745261	0.941279
AT4G35350	9948.57	0.481055	0.239246	2.01071	0.044356	0.30438
AT1G03770	331.168	0.48118	0.196193	2.45258	0.0141835	0.149771
AT4G24440	708.103	0.481349	0.257102	1.87221	0.0611773	0.365481
AT5G44005	265.882	0.481537	0.350873	1.3724	0.16994	0.592145
AT1G71480	4.27179	0.48163	1.21669	0.395854	0.692213	0.926012
AT1G06547	27.2057	0.481725	0.600422	0.802312	0.422372	0.817684
AT4G25630	1100.21	0.48209	0.293804	1.64086	0.100827	0.471764
AT4G27370	496.749	0.482202	0.263202	1.83206	0.0669424	0.385106
AT4G02050	1715.15	0.482204	0.193478	2.49229	0.0126922	0.13906
AT3G55890	96.97	0.482717	0.502098	0.961401	0.336351	0.767029
AT1G30515	46.6743	0.483319	0.57065	0.846962	0.397016	0.805117
AT2G04100	36.6578	0.483521	0.464543	1.04085	0.297944	0.738373
AT3G58770	88.8603	0.483679	0.315242	1.53431	0.124954	0.519388
AT3G13450	1048.58	0.483689	0.199491	2.42461	0.0153246	0.157719
AT2G01730	68.793	0.483831	0.358354	1.35015	0.176969	0.603375
AT5G44510	1672.5	0.483969	0.273719	1.76812	0.0770403	0.415706
AT2G00510	9.56997	0.484785	0.867716	0.55869	0.576373	0.890121
AT5G28440	13.1623	0.484931	0.764342	0.634443	0.525792	0.869722
AT5G03790	6.21957	0.485167	1.11241	0.436142	0.662734	0.917431
AT4G14615	779.052	0.485401	0.226949	2.13881	0.0324508	0.252685
AT1G18670	2039.93	0.485495	0.183715	2.64266	0.00822584	0.104039
AT1G67030	2765.66	0.485805	0.143621	3.38254	0.000718191	0.0157936
AT5G11580	2615.87	0.486437	0.158039	3.07796	0.00208424	0.0367348
AT2G38830	87.0269	0.486514	0.329286	1.47748	0.139547	0.544463
AT3G23805	803.415	0.48663	0.226682	2.14675	0.0318132	0.249985
AT1G48590	28.8783	0.486717	0.665109	0.731786	0.464299	0.840931
AT5G55820	517.21	0.487123	0.210647	2.31251	0.0207496	0.191285
AT3G46210	568.013	0.487435	0.21443	2.27316	0.0230163	0.202295
AT1G09287	5.6726	0.487469	1.01731	0.479175	0.631814	0.908335
AT1G58235	1178.85	0.488072	0.231429	2.10895	0.0349486	0.263066
AT3G45410	20.0321	0.488093	0.729337	0.669228	0.50335	0.859408
AT5G57900	1244.86	0.488399	0.172778	2.82674	0.00470242	0.0690104
AT2G01913	318.984	0.48881	0.239814	2.03828	0.0415215	0.292234
AT2G33510	606.715	0.488939	0.221847	2.20394	0.0275283	0.227229
AT4G31000	1130.82	0.489375	0.224574	2.17913	0.0293222	0.23629
AT5G18300	17.4886	0.489498	0.778723	0.62859	0.529617	0.870402
AT1G69085	40.3173	0.489678	0.433365	1.12994	0.2585	0.699928
AT1G27400	2610.9	0.489739	0.226013	2.16686	0.0302453	0.241213
AT1G79840	74.5391	0.489804	0.406539	1.20482	0.228275	0.67138
AT2G15880	65.003	0.490043	0.500093	0.979903	0.327134	0.758861
AT4G33000	1324.87	0.490633	0.172281	2.84786	0.00440137	0.0655285
AT5G38895	1034.23	0.491253	0.285575	1.72022	0.0853916	0.436633
AT3G20470	143.124	0.491323	0.343118	1.43193	0.152163	0.563859
AT2G48030	220.737	0.491738	0.285132	1.7246	0.0845999	0.434231
AT2G24370	7.93809	0.491792	1.02768	0.478548	0.63226	0.908394
AT3G53740	3733.17	0.491792	0.196715	2.50003	0.0124183	0.137033
AT2G33240	251.251	0.491804	0.265746	1.85066	0.0642192	0.376775
AT4G03475	225.538	0.492088	0.285106	1.72598	0.0843507	0.433653
AT5G56700	17.032	0.492298	0.753038	0.65375	0.513273	0.863043
AT4G01850	43438.5	0.492425	0.297147	1.65718	0.0974841	0.466437
AT1G26260	433.301	0.492793	0.231821	2.12575	0.0335243	0.256724
AT2G30540	39.4307	0.492796	0.579561	0.850291	0.395163	0.803777
AT2G21640	177.212	0.492802	0.292586	1.6843	0.0921239	0.452708
AT3G16690	45.003	0.492807	0.555664	0.886879	0.375144	0.789932
AT2G02510	672.08	0.492816	0.225102	2.1893	0.0285751	0.232185
AT1G52000	2015.17	0.493023	0.146885	3.35652	0.000789301	0.0170276
AT1G64618	2.334	0.493083	1.61954	0.304458	0.760779	0.945517
AT1G63960	18.7333	0.493441	0.600179	0.822157	0.410988	0.812373
AT5G24760	2496.48	0.493596	0.22925	2.15309	0.0313113	0.24761
ATCG00210	51.666	0.493599	0.460427	1.07205	0.283699	0.725932
AT1G49160	1646.23	0.494102	0.15303	3.22879	0.00124314	0.0241824
AT5G21910	8.22145	0.494169	0.929671	0.531553	0.595036	0.896105
ATCG00030	17.8547	0.494292	0.615562	0.802994	0.421978	0.817596
AT5G62260	45.8924	0.49431	0.568207	0.869947	0.384329	0.796319
AT5G24680	291.234	0.494444	0.285864	1.72965	0.0836929	0.432146
AT4G28380	333.216	0.494534	0.784899	0.630062	0.528654	0.870402
AT4G29190	796.543	0.494578	0.280963	1.76029	0.0783581	0.418995
AT4G12080	331.329	0.494697	0.255723	1.9345	0.0530517	0.33701
AT1G28765	98.761	0.494868	0.453963	1.0901	0.275667	0.718076
AT3G58900	608.202	0.494925	0.207958	2.37993	0.0173158	0.170387
AT3G00210	229.217	0.495018	0.338228	1.46356	0.143313	0.549081
AT3G04770	259.703	0.495304	0.278617	1.77772	0.075449	0.411754
AT5G61070	224.19	0.495859	0.264903	1.87185	0.0612269	0.365481
AT1G79760	847.562	0.495957	0.29104	1.70409	0.0883647	0.443755
AT1G64320	82.893	0.496074	0.382781	1.29597	0.194985	0.630204
AT1G77480	1459.4	0.496082	0.169666	2.92386	0.00345715	0.0542803
AT4G36105	42.5251	0.496175	0.592418	0.837542	0.402288	0.808361
AT5G55507	22.7552	0.496362	0.658527	0.753747	0.451001	0.834261
AT4G07195	182.018	0.496416	0.351548	1.41209	0.157925	0.572668
AT2G21195	193.307	0.496675	0.263628	1.884	0.059565	0.359741
AT3G10740	20213.6	0.496771	0.29125	1.70565	0.0880724	0.442784
AT5G62050	1442.48	0.497055	0.159137	3.12343	0.00178756	0.0324058
AT1G29280	49.5351	0.497193	0.602326	0.825455	0.409113	0.811419
AT2G14115	142.969	0.497516	0.286644	1.73566	0.0826244	0.429404
AT1G21065	2119.12	0.497985	0.169633	2.93566	0.0033284	0.0528327
AT1G31040	182.326	0.498213	0.295066	1.68848	0.0913187	0.450599
AT2G35430	178.57	0.499067	0.255765	1.95127	0.051025	0.328782
AT1G64380	22.3064	0.499111	0.648193	0.770004	0.441297	0.828477
AT2G37600	705.305	0.499201	0.217538	2.29478	0.0217459	0.196458
AT1G67370	161.06	0.499223	0.341777	1.46067	0.144106	0.550618
AT1G10417	95.0428	0.499323	0.292395	1.7077	0.0876925	0.442039
AT1G30230	14868.5	0.499495	0.145066	3.44322	0.000574834	0.0131784
AT4G32535	59.3886	0.499503	0.352458	1.4172	0.156425	0.570509
AT3G26040	46.4992	0.499505	0.383186	1.30356	0.192384	0.62668
AT3G01820	1336.32	0.499592	0.149405	3.34389	0.00082613	0.0176982
AT1G72175	414.012	0.499812	0.286204	1.74635	0.0807507	0.424783
AT2G45570	7.72295	0.499846	0.968746	0.515972	0.605874	0.899798
AT2G40020	760.507	0.499883	0.240488	2.07862	0.037652	0.275692
AT3G14170	1234.8	0.500132	0.289231	1.72918	0.0837767	0.432317
AT1G51430	907.328	0.500778	0.187187	2.67528	0.00746672	0.0974148
AT2G01340	88.2675	0.501159	0.507248	0.987998	0.323154	0.755134
AT3G59320	1031	0.50123	0.265107	1.89067	0.0586682	0.356019
AT4G08225	40.6275	0.501282	0.493745	1.01526	0.30998	0.746869
AT3G08115	56.6375	0.501519	0.378739	1.32418	0.185442	0.614968
AT3G12650	25.6824	0.501708	0.537573	0.933283	0.350674	0.775429
AT5G02380	43067.7	0.501731	0.222704	2.25291	0.0242649	0.209735
AT4G20935	8.56147	0.501742	0.978475	0.512779	0.608106	0.900737
AT1G04840	106.15	0.501915	0.300125	1.67236	0.0944541	0.459139
AT3G04355	16.9609	0.50193	0.854548	0.587363	0.55696	0.882569
AT3G21020	78.4377	0.502199	0.333194	1.50723	0.131752	0.53117
AT1G49320	785.285	0.502202	0.828017	0.606511	0.544175	0.877194
AT1G49790	28.2547	0.502613	0.531845	0.945037	0.34464	0.771824
AT5G42040	40.0273	0.502815	0.409804	1.22697	0.219836	0.660722
AT1G09267	14.799	0.503017	0.694512	0.724274	0.468898	0.843171
AT1G22275	98.3904	0.503459	0.39727	1.2673	0.205049	0.64436
AT1G75730	948.205	0.503993	0.278418	1.8102	0.0702641	0.395256
AT3G51320	592.536	0.504103	0.244712	2.05999	0.0393999	0.283042
AT1G10470	6048.62	0.504134	0.209317	2.40847	0.0160195	0.16202
AT1G54773	36.9143	0.504298	0.541017	0.93213	0.351269	0.775871
AT5G00535	4.88489	0.504647	1.36901	0.368621	0.71241	0.933054
AT3G02555	334.788	0.504883	0.217795	2.31816	0.0204404	0.189288
AT2G34390	14.1492	0.504972	0.895012	0.564207	0.572613	0.888646
AT5G23395	283.714	0.505102	0.235455	2.14522	0.0319356	0.250435
AT1G22470	31.8428	0.505312	0.504754	1.00111	0.316775	0.750719
AT4G24265	328.152	0.505897	0.32044	1.57876	0.114392	0.499248
AT3G03910	976.92	0.506003	0.291261	1.73729	0.0823366	0.428346
AT1G79130	91.3133	0.506013	0.462345	1.09445	0.273758	0.716111
AT3G03650	836.788	0.506153	0.713207	0.709686	0.477899	0.847935
AT3G06680	156.361	0.506625	0.360599	1.40495	0.160035	0.575885
AT3G05630	205.382	0.506718	0.298229	1.69909	0.0893024	0.445281
AT3G51325	1706.77	0.506744	0.41451	1.22251	0.221513	0.662822
AT2G01860	122.883	0.507077	0.314674	1.61143	0.107085	0.48703
AT3G52950	1165.81	0.507233	0.173133	2.92972	0.00339264	0.0535403
AT5G65520	396.466	0.50746	0.256771	1.97631	0.0481196	0.318431
AT4G02482	60.1104	0.507542	0.46468	1.09224	0.274727	0.717257
AT2G36090	240.761	0.507568	0.267619	1.8966	0.0578803	0.353397
AT3G59540	2419.21	0.507693	0.198257	2.56079	0.0104435	0.122312
AT5G58840	19.4334	0.50771	0.580891	0.87402	0.382108	0.795091
AT3G51750	168.745	0.507999	0.365118	1.39133	0.164126	0.581584
AT1G33840	4.63348	0.508113	1.71897	0.295592	0.767541	0.94803
AT5G16360	94.8836	0.508287	0.315438	1.61137	0.1071	0.48703
AT5G63670	813.323	0.508435	0.217239	2.34044	0.0192611	0.182405
AT4G26580	3853.87	0.508739	0.362035	1.40522	0.159956	0.575885
AT1G55310	1720.6	0.509205	0.214775	2.37088	0.0177459	0.172608
AT3G21890	59.5158	0.5093	0.350421	1.4534	0.146114	0.553817
AT1G02335	5420.25	0.509547	0.296928	1.71606	0.0861507	0.438748
AT2G39445	151.32	0.509576	0.258321	1.97264	0.0485363	0.320027
AT1G06040	1800.27	0.509696	0.1492	3.4162	0.000635025	0.0142405
AT3G13175	758.335	0.509878	0.282499	1.80488	0.0710927	0.397224
AT5G10720	10.3768	0.509949	0.768065	0.663939	0.506729	0.860084
AT3G26720	6655.01	0.509962	0.234025	2.1791	0.0293246	0.23629
AT4G09240	69.18	0.509982	0.454499	1.12208	0.26183	0.702283
AT4G39070	9.0252	0.510208	0.892436	0.571702	0.567524	0.887296
AT3G61100	194.387	0.510277	0.284673	1.7925	0.0730524	0.404196
AT3G58670	724.716	0.510338	0.201491	2.53281	0.0113152	0.128926
AT2G46800	1916.23	0.510685	0.187556	2.72285	0.00647217	0.0876486
AT3G55650	31.9889	0.5107	0.655928	0.778591	0.436221	0.824858
AT1G02820	34.2029	0.510831	0.451946	1.13029	0.258354	0.699928
AT3G42950	8356.87	0.511066	0.203758	2.50819	0.012135	0.134942
AT3G21710	2973.63	0.511422	0.30992	1.65018	0.0989068	0.468578
AT5G46840	1694.13	0.51145	0.154583	3.30857	0.000937735	0.0194884
AT3G48780	3007.25	0.511822	0.164844	3.10489	0.00190349	0.0341346
AT1G36980	3189.14	0.511825	0.200246	2.55598	0.0105888	0.123544
AT1G05770	207.316	0.511874	0.259888	1.96959	0.0488851	0.320902
AT5G12235	406.176	0.512076	0.228768	2.23841	0.0251946	0.214286
AT5G66800	16.2034	0.51225	0.636673	0.804574	0.421066	0.817417
AT5G22390	172.751	0.512591	0.240885	2.12795	0.0333413	0.256171
AT1G76690	749.281	0.512667	0.271713	1.8868	0.0591876	0.358365
AT1G74150	159.29	0.512837	0.309388	1.65758	0.0974016	0.466411
AT5G22796	12.8469	0.512899	0.751463	0.682534	0.494902	0.855325
AT3G09162	96.8112	0.513097	0.334713	1.53294	0.12529	0.519918
AT5G03460	1960.74	0.513245	0.300983	1.70523	0.0881517	0.442976
AT3G16310	1422.9	0.513494	0.161032	3.18878	0.00142875	0.0270136
AT4G17000	413.948	0.51356	0.30525	1.68243	0.0924865	0.453869
AT4G21600	160.204	0.51367	0.258409	1.98782	0.0468317	0.313466
AT2G19340	5.59052	0.513674	1.3987	0.367251	0.713432	0.933081
AT3G04175	35.7263	0.514143	0.684611	0.751	0.452652	0.834764
AT4G35840	757.846	0.514178	0.220352	2.33344	0.0196252	0.18476
AT2G33920	1.85423	0.514538	2.92918	0.175659	0.860562	0.97016
AT1G79220	153.08	0.514738	0.275151	1.87075	0.0613799	0.366192
AT5G58580	365.232	0.514839	0.353996	1.45436	0.145846	0.55369
AT5G64380	521.83	0.515528	0.191475	2.6924	0.00709394	0.093888
AT3G18362	123.479	0.515743	0.401427	1.28477	0.198872	0.636112
AT3G04950	125.399	0.51576	0.343088	1.50329	0.132764	0.533158
AT5G62440	390.052	0.516175	0.230759	2.23686	0.0252954	0.214842
AT1G74350	134.187	0.516309	0.294722	1.75185	0.0797997	0.421734
AT1G28470	1155.74	0.516431	0.716495	0.720774	0.471049	0.843945
AT1G17530	761.236	0.516652	0.29654	1.74227	0.0814619	0.426031
AT2G39710	330.843	0.516718	0.248905	2.07597	0.037897	0.276865
AT5G47250	710.969	0.516958	0.158629	3.25892	0.00111838	0.0224435
AT1G54095	324.236	0.517003	0.298451	1.73229	0.0832225	0.430943
AT3G18580	187.534	0.517044	0.414964	1.246	0.212766	0.651988
AT5G60540	1273.14	0.517086	0.169136	3.05722	0.002234	0.0388976
AT1G30135	13.488	0.517462	0.816489	0.633765	0.526234	0.869919
AT1G28990	7.80797	0.5176	1.12517	0.460017	0.645504	0.912128
AT4G36000	7.09911	0.517726	1.06441	0.486396	0.626687	0.907522
AT1G52710	1007.88	0.517764	0.225931	2.29169	0.0219238	0.196954
AT5G57120	2671.08	0.517828	0.173327	2.98757	0.00281201	0.046521
AT1G47270	744.09	0.518299	0.198037	2.61719	0.00886577	0.109543
AT4G02485	232.567	0.518342	0.253289	2.04645	0.0407125	0.288997
AT2G40110	1445.76	0.51837	0.224588	2.3081	0.0209936	0.192217
AT1G12250	1742.04	0.518385	0.162824	3.18371	0.00145401	0.027395
AT5G59240	90.589	0.518623	0.456549	1.13596	0.255972	0.698395
AT2G43690	158.558	0.518635	0.254214	2.04015	0.0413351	0.291603
AT2G02350	108.464	0.518919	0.316339	1.64039	0.100924	0.471875
AT4G05540	75.0742	0.519162	0.477838	1.08648	0.277266	0.720291
AT1G06577	71.1267	0.51958	0.51752	1.00398	0.315387	0.749924
AT1G17235	3.37943	0.51962	1.59037	0.326729	0.743873	0.941117
AT5G02400	131.109	0.51964	0.254076	2.04522	0.0408335	0.289294
AT5G16490	1337.7	0.519709	0.199888	2.6	0.0093224	0.113402
AT3G56170	4034.18	0.519833	0.373799	1.39068	0.164323	0.582094
AT2G31810	3792.32	0.52059	0.163638	3.18136	0.00146585	0.0275941
AT3G27520	249.525	0.520831	0.217866	2.3906	0.0168207	0.167454
AT5G29560	14.7385	0.521083	0.674813	0.772189	0.440003	0.828188
AT4G12600	1798.58	0.521379	0.208756	2.49756	0.0125052	0.13778
AT3G04410	1.97638	0.52176	1.87378	0.278453	0.780665	0.950763
AT1G24030	1175.47	0.521824	0.3109	1.67843	0.0932637	0.456414
AT5G16600	2300.81	0.521844	0.28912	1.80494	0.0710838	0.397224
AT4G21760	846.175	0.52219	0.255993	2.03986	0.0413639	0.291711
AT3G17668	233.825	0.522278	0.325216	1.60594	0.108286	0.488902
AT5G38780	150.844	0.522397	0.425452	1.22786	0.219498	0.660515
AT3G10110	91.9996	0.522405	0.331897	1.574	0.115488	0.501694
AT1G54840	64.6756	0.522418	0.401765	1.30031	0.193496	0.628336
AT2G26630	2.01269	0.52253	1.67452	0.312049	0.755004	0.943649
AT3G12070	85.6164	0.522937	0.327711	1.59572	0.11055	0.493054
AT3G49910	7265.97	0.523021	0.215532	2.42665	0.015239	0.157147
AT2G46940	33.5256	0.52304	0.556059	0.94062	0.3469	0.773499
AT1G47820	250.401	0.523556	0.248987	2.10274	0.0354883	0.26546
AT3G27200	3171.21	0.523677	0.219164	2.38943	0.0168746	0.167793
AT4G16130	3565.16	0.524101	0.207057	2.5312	0.0113675	0.129273
AT4G16920	505.993	0.524179	0.174368	3.00617	0.0026456	0.0443669
AT3G07445	13.9883	0.525052	0.739687	0.70983	0.47781	0.847935
AT4G19191	71.2035	0.525085	0.335685	1.56422	0.117766	0.505284
AT2G47780	221.332	0.525086	0.359154	1.46201	0.143738	0.54966
AT2G37195	119.204	0.525324	0.336729	1.56008	0.118741	0.507085
AT1G09765	23.7481	0.525872	0.557808	0.942747	0.34581	0.772754
AT1G24530	499.566	0.525969	0.218465	2.40757	0.0160591	0.162218
AT2G28930	773.087	0.525992	0.185619	2.83372	0.00460096	0.0677982
AT3G12760	3051.61	0.52632	0.152978	3.4405	0.00058065	0.0132554
AT1G62422	406.603	0.526508	0.311531	1.69007	0.0910153	0.449616
AT3G57965	39.2681	0.526594	0.42183	1.24836	0.211901	0.651087
AT4G39610	154.806	0.526677	0.383783	1.37233	0.169961	0.592145
AT3G21260	728.276	0.526684	0.220784	2.38552	0.0170551	0.169241
AT2G18550	9.13962	0.526687	0.835421	0.630444	0.528404	0.870402
AT4G02825	457.22	0.526705	0.341185	1.54375	0.122649	0.515753
AT5G14980	5.0693	0.527017	1.20729	0.43653	0.662452	0.917431
AT5G01650	1622.23	0.527095	0.202863	2.59828	0.00936932	0.113733
AT1G05090	58.7571	0.527365	0.359955	1.46509	0.142897	0.54812
AT1G11380	438.297	0.528013	0.227127	2.32475	0.0200856	0.187886
AT5G62180	854.853	0.528013	0.218714	2.41418	0.0157708	0.160256
AT5G58787	876.151	0.528047	0.17123	3.08385	0.00204344	0.036193
AT1G20065	4.29253	0.528414	1.24006	0.42612	0.67002	0.919392
AT1G01810	20.7972	0.52857	0.577405	0.915424	0.359969	0.780971
AT1G61667	2407	0.528645	0.159432	3.31581	0.000913793	0.0191391
AT5G56550	433.25	0.528769	0.227675	2.32247	0.0202078	0.188312
AT4G11240	1417.92	0.528897	0.139468	3.79223	0.000149299	0.00430017
AT5G56380	764.878	0.529007	0.228169	2.31849	0.0204229	0.189254
AT4G37610	816.484	0.529048	0.232173	2.27868	0.0226861	0.200824
AT2G18440	12423.1	0.529334	0.230793	2.29354	0.0218168	0.196459
AT2G26650	993.123	0.529526	0.22092	2.39691	0.016534	0.16567
AT3G50990	28.5715	0.530041	0.630177	0.841098	0.400293	0.806994
AT5G56810	154.689	0.530453	0.297136	1.78522	0.0742255	0.407503
AT1G51360	675.644	0.530622	0.187155	2.8352	0.00457969	0.0676234
AT2G36320	4996.7	0.531485	0.236036	2.25172	0.0243402	0.210204
AT4G28162	89.3437	0.531744	0.332	1.60164	0.109236	0.490889
AT1G23150	475.965	0.531941	0.218547	2.43399	0.0149336	0.154886
AT2G28410	1832.29	0.53241	0.270538	1.96797	0.049072	0.321187
AT1G08300	265.449	0.532648	0.318916	1.67018	0.0948837	0.460294
AT5G24920	275.314	0.532738	0.247262	2.15455	0.0311974	0.247071
AT1G33475	112.342	0.532886	0.266008	2.00328	0.0451477	0.308219
AT5G57815	828.333	0.53314	0.230083	2.31716	0.0204949	0.189677
AT5G64630	336.004	0.533155	0.22784	2.34004	0.0192817	0.182521
AT5G60670	2057.4	0.533421	0.238052	2.24077	0.0250408	0.213435
AT5G60270	281.536	0.534454	0.328687	1.62602	0.103944	0.480067
AT1G47410	717.457	0.534764	0.215	2.48728	0.0128724	0.140627
AT5G58590	1368.64	0.535116	0.205416	2.60504	0.00918648	0.11222
AT4G33670	1180.28	0.535398	0.183259	2.92153	0.00348316	0.0546488
AT2G29400	3247.17	0.535577	0.182096	2.94118	0.00326966	0.052086
AT4G15975	11.405	0.535591	0.79422	0.674361	0.500082	0.85756
AT2G20390	460.971	0.53564	0.228528	2.34387	0.0190849	0.181371
AT1G25580	1349.21	0.535846	0.172205	3.11167	0.00186029	0.0334434
AT1G08825	439.765	0.537018	0.396117	1.3557	0.175194	0.600103
AT2G42540	1509.89	0.537247	0.839349	0.640076	0.522123	0.868514
AT3G61350	288.143	0.537568	0.239191	2.24744	0.0246116	0.211364
AT3G60720	38.9404	0.538358	0.498827	1.07925	0.280477	0.723515
AT1G65730	48.7516	0.538416	0.452869	1.1889	0.234479	0.678163
AT4G20350	88.4615	0.538674	0.301077	1.78916	0.0735894	0.40571
AT4G14368	224.571	0.538711	0.337783	1.59485	0.110747	0.493272
AT1G58400	23.4212	0.538792	0.737701	0.730366	0.465166	0.841387
AT2G45930	69.9243	0.538837	0.339393	1.58765	0.112366	0.496126
AT1G15920	1160.76	0.539363	0.180707	2.98473	0.00283831	0.0468126
AT3G14280	1111.08	0.539523	0.82097	0.657178	0.511067	0.862014
AT3G48100	1641.84	0.539829	0.402431	1.34142	0.179784	0.606864
AT1G63800	1902.62	0.539919	0.191555	2.81861	0.00482326	0.0704467
AT2G16700	2322.29	0.540537	0.184169	2.935	0.00333549	0.0528704
AT1G31320	1058.65	0.540566	0.225702	2.39505	0.0166182	0.166146
AT2G24300	171.418	0.540921	0.302358	1.78901	0.0736135	0.405739
AT2G19530	92.8503	0.54096	0.308533	1.75333	0.0795453	0.42122
AT5G01335	12.805	0.54101	0.779733	0.693841	0.487782	0.852433
AT2G31600	142.201	0.541021	0.246395	2.19575	0.0281099	0.230401
AT3G56740	1297.56	0.54118	0.300916	1.79844	0.0721073	0.400713
AT1G67210	122.915	0.54128	0.284646	1.90159	0.0572251	0.351998
AT5G35480	65.57	0.541322	0.427777	1.26543	0.205717	0.645049
AT1G69260	608.87	0.541399	0.292432	1.85137	0.0641167	0.376775
AT4G18980	52.769	0.54209	0.424735	1.2763	0.201849	0.640361
AT2G27740	873.376	0.542162	0.218283	2.48375	0.0130006	0.141433
AT3G06320	151.043	0.542834	0.242638	2.23721	0.0252725	0.214755
AT2G40765	201.492	0.543355	0.301031	1.80498	0.0710779	0.397224
AT1G31720	702.098	0.543435	0.414533	1.31096	0.189872	0.621563
AT2G18060	112.374	0.543444	0.38993	1.39369	0.16341	0.580715
AT1G60960	3419.54	0.543481	0.160441	3.38742	0.000705543	0.0155631
AT5G03970	437.38	0.543897	0.187985	2.8933	0.00381213	0.0584915
AT1G66400	171.56	0.543907	0.360683	1.50799	0.131557	0.530713
AT5G45020	1165.05	0.544043	0.158999	3.42169	0.00062234	0.0139851
AT5G00510	9.50405	0.544737	0.865935	0.629074	0.529301	0.870402
AT3G05810	266.079	0.544922	0.246275	2.21265	0.0269216	0.223499
AT1G20720	373.972	0.545122	0.234482	2.32479	0.0200831	0.187886
AT1G08283	1545.88	0.545171	0.221694	2.45911	0.0139281	0.147942
AT1G24620	12.3079	0.545194	0.893029	0.6105	0.541531	0.876074
AT3G46617	4.30013	0.545298	1.45767	0.374088	0.708339	0.931869
AT2G13600	190.751	0.545569	0.239284	2.28001	0.0226071	0.200207
AT5G53150	1828.19	0.545744	0.285537	1.91129	0.0559676	0.347851
AT3G50070	910.543	0.546052	0.193492	2.82209	0.00477115	0.0698765
AT4G15165	132.926	0.546061	0.307949	1.77322	0.0761921	0.413674
AT2G26480	9.50251	0.546524	1.46193	0.373838	0.708525	0.931869
AT1G71930	304.328	0.546661	0.224735	2.43247	0.0149961	0.155169
AT2G05070	6533.86	0.546669	0.313605	1.74318	0.0813026	0.425864
AT2G15128	480.596	0.546828	0.237112	2.3062	0.0210997	0.192793
AT5G45455	5.04187	0.546936	1.06702	0.512582	0.608244	0.900737
AT4G38950	1218.84	0.547058	0.170313	3.21207	0.00131782	0.0253328
AT3G09550	134.965	0.547093	0.319538	1.71214	0.086871	0.440336
AT3G58430	110.256	0.547412	0.283139	1.93337	0.0531906	0.337494
AT3G15130	81.6561	0.547454	0.314012	1.74342	0.0812602	0.425864
AT1G75490	2.96023	0.547911	1.64545	0.332985	0.739146	0.940435
AT1G15770	4.15411	0.548066	1.67761	0.326695	0.743899	0.941117
AT1G35516	1979.87	0.548135	0.153137	3.57939	0.000344401	0.00859927
AT1G18350	16.282	0.548295	0.74237	0.738574	0.460166	0.837931
AT4G02340	1222.61	0.548429	0.163738	3.34944	0.000809756	0.017434
AT3G57860	163.955	0.548726	0.246425	2.22675	0.0259642	0.218372
AT3G02500	2428.84	0.548754	0.213675	2.56817	0.0102236	0.120587
AT2G13820	2160.49	0.548975	0.22899	2.39738	0.0165128	0.165535
AT1G50460	1622.68	0.549361	0.23747	2.31339	0.0207011	0.191175
AT2G33760	30.1033	0.549445	0.492212	1.11628	0.264304	0.704498
AT2G44480	6.41906	0.549515	1.29964	0.42282	0.672427	0.919833
AT5G04910	476.618	0.549812	0.215813	2.54763	0.0108456	0.125521
AT2G27000	4.00746	0.549967	1.4635	0.37579	0.707073	0.931397
AT1G61340	63.711	0.549969	0.403646	1.3625	0.173039	0.596989
AT2G44300	2313.56	0.55003	0.222022	2.47736	0.0132357	0.143055
AT5G65410	246.456	0.550445	0.272393	2.02078	0.043303	0.299511
AT2G41780	257.92	0.550662	0.266358	2.06738	0.0386986	0.280146
AT4G00220	400.695	0.550924	0.393192	1.40116	0.161167	0.577743
AT1G07070	500.871	0.551063	0.231671	2.37864	0.0173766	0.170626
AT2G19970	185.594	0.551549	0.485847	1.13523	0.256279	0.698558
AT5G43460	5499.67	0.551651	0.150776	3.65873	0.000253465	0.00667644
AT5G37247	8.92464	0.552013	1.02463	0.538746	0.590062	0.89398
AT2G02380	50.708	0.552288	0.559139	0.987748	0.323276	0.755178
AT4G15720	20.6673	0.552714	0.583692	0.946928	0.343676	0.771186
AT4G17730	3272.88	0.552806	0.171034	3.23215	0.00122865	0.023987
AT5G39890	172.455	0.552895	0.338987	1.63102	0.102885	0.476912
AT5G64687	51.6507	0.553076	0.393928	1.404	0.160319	0.576287
ATCG00580	37.5155	0.553306	0.516645	1.07096	0.284188	0.725932
AT5G20420	721.301	0.553311	0.181744	3.04446	0.00233101	0.0400806
AT4G25310	5.35524	0.553403	1.06862	0.517865	0.604553	0.899449
AT1G15800	310.581	0.553635	0.357543	1.54844	0.121515	0.513205
AT5G07105	3.46019	0.553794	1.40743	0.393479	0.693965	0.926611
AT5G62770	690.011	0.553979	0.187576	2.95336	0.00314335	0.0504926
AT5G26620	70.6877	0.554171	0.392102	1.41334	0.157557	0.572219
AT4G21745	3.46109	0.55423	1.37409	0.403344	0.686695	0.924782
AT4G12340	1524.91	0.554491	0.154433	3.59049	0.000330054	0.00829867
AT5G51470	13.5484	0.554895	0.733615	0.756384	0.449419	0.833483
AT1G30760	825.356	0.554914	0.222254	2.49676	0.0125335	0.137952
AT1G31258	396.255	0.55539	0.294489	1.88594	0.0593029	0.358761
AT5G46850	573.225	0.555644	0.173282	3.20659	0.00134318	0.0257339
AT1G67650	237.213	0.555705	0.348111	1.59634	0.110412	0.492684
AT3G61260	3703.91	0.555723	0.167248	3.32275	0.000891358	0.0187786
AT4G26400	1545.82	0.555965	0.14344	3.87593	0.000106218	0.00317815
AT1G79450	28.5447	0.556132	0.481451	1.15512	0.248043	0.690544
AT3G01260	11.8003	0.556166	0.766695	0.725407	0.468203	0.842752
AT3G50870	14.4314	0.556473	0.749151	0.742804	0.4576	0.837588
AT4G06701	759.459	0.55679	0.18932	2.941	0.00327152	0.052086
AT1G64100	185.305	0.556955	0.271667	2.05014	0.0403509	0.287765
AT4G36160	148.831	0.55696	0.361954	1.53876	0.123863	0.517748
AT5G36870	12.2424	0.556971	0.76538	0.727705	0.466794	0.842067
AT4G17380	42.2504	0.557071	0.496	1.12313	0.261384	0.702047
AT1G77530	4.25324	0.557514	1.46686	0.380074	0.703891	0.930284
AT4G10695	13.5319	0.557549	0.972991	0.573025	0.566627	0.886672
AT1G76780	509.646	0.55825	0.346516	1.61104	0.107172	0.48715
AT3G62270	619.672	0.558325	0.303539	1.83938	0.0658588	0.381723
AT1G20850	31069.3	0.558591	0.294547	1.89644	0.0579015	0.353397
AT2G34730	987.258	0.558659	0.206703	2.70271	0.0068777	0.0918716
AT2G19330	2.5918	0.558743	1.90414	0.293436	0.769189	0.948195
AT3G02700	945.046	0.558977	0.185169	3.01873	0.00253835	0.0429153
AT3G43270	562.003	0.559021	0.307146	1.82005	0.0687515	0.390001
AT4G03205	1236.48	0.559028	0.174471	3.20413	0.00135469	0.0259084
AT5G13210	80.2174	0.559294	0.505606	1.10618	0.268647	0.710108
AT1G76100	3817.11	0.559348	0.2004	2.79115	0.00525206	0.0749264
AT1G19835	12551.3	0.559412	0.180908	3.09224	0.00198649	0.0353575
AT1G19830	112.895	0.559463	0.350423	1.59654	0.110369	0.492684
AT4G32208	36.6404	0.5596	0.609339	0.918372	0.358424	0.779621
AT2G26400	11.5407	0.559989	1.13976	0.491323	0.623198	0.906313
AT1G76200	3296.14	0.560656	0.241122	2.3252	0.0200615	0.187886
AT5G54585	510.425	0.560776	0.330065	1.69898	0.0893221	0.445281
AT1G65120	80.4873	0.561361	0.358406	1.56627	0.117285	0.504412
AT4G33565	350.082	0.561641	0.337761	1.66284	0.0963451	0.464481
AT3G21351	2.93309	0.561729	1.69494	0.331414	0.740331	0.9406
AT1G30845	228.971	0.562604	0.228857	2.45832	0.013959	0.148124
AT4G12540	57.436	0.562652	0.436533	1.28891	0.197429	0.634934
AT2G07641	6.24336	0.562684	1.0788	0.521585	0.601959	0.898022
AT2G14910	10416.2	0.563187	0.231777	2.42987	0.0151042	0.156081
AT5G63030	1014.72	0.563485	0.331607	1.69926	0.0892711	0.445281
AT1G66890	369.735	0.563551	0.323694	1.741	0.081684	0.42669
AT5G28646	314.909	0.563747	0.274645	2.05264	0.0401078	0.286405
AT1G18280	10.2851	0.563778	1.01449	0.555727	0.578398	0.89029
AT3G02620	10.1667	0.563825	0.781475	0.721489	0.470609	0.843568
AT2G46760	763.593	0.563888	0.234737	2.40222	0.0162961	0.164048
AT1G28630	11.8015	0.564155	0.835133	0.675527	0.499341	0.857152
AT3G59840	202.238	0.564156	0.307695	1.83349	0.0667297	0.384441
AT4G16480	824.66	0.564241	0.163794	3.44481	0.00057145	0.0131148
AT5G59380	307.907	0.564514	0.191055	2.95471	0.0031296	0.0503986
AT5G52260	2.42578	0.564598	1.76568	0.319762	0.749149	0.94155
AT5G21170	1921.97	0.56492	0.175688	3.21547	0.00130231	0.0251042
AT4G02925	11.1588	0.565034	0.847014	0.66709	0.504715	0.859408
AT5G49170	74.8376	0.566384	0.632981	0.894789	0.3709	0.786986
AT4G36648	6886.83	0.566709	0.187816	3.01736	0.00254986	0.0430236
AT5G14360	40.7461	0.566775	0.664437	0.853015	0.393651	0.80337
AT3G29100	380	0.566797	0.209028	2.71159	0.00669614	0.0901159
AT2G15960	1511.23	0.566897	0.365451	1.55122	0.120848	0.51178
AT2G38400	1135.82	0.566985	0.187854	3.01823	0.00254258	0.0429531
AT1G18197	218.479	0.56704	0.248228	2.28435	0.0223511	0.19877
AT1G73820	315.683	0.567077	0.214198	2.64744	0.00811035	0.102981
AT3G52072	30.6997	0.567082	0.513219	1.10495	0.26918	0.710531
AT5G47830	318.585	0.567802	0.21695	2.6172	0.00886539	0.109543
AT3G09145	8.21917	0.567809	0.970976	0.584782	0.558694	0.883578
AT5G60870	178.844	0.568376	0.266923	2.12937	0.033224	0.255706
AT4G04450	30.5869	0.568577	0.563915	1.00827	0.313326	0.749037
AT5G49390	149.247	0.569455	0.276836	2.05701	0.0396849	0.284332
AT5G28430	58.9262	0.569554	0.340365	1.67336	0.0942564	0.458798
AT5G01730	177.947	0.569694	0.472935	1.20459	0.22836	0.671515
AT4G22680	959.098	0.569821	0.754093	0.755637	0.449867	0.833483
AT1G62690	4.47051	0.569935	1.34116	0.424958	0.670868	0.919401
AT1G10682	4303.45	0.570467	0.220253	2.59006	0.00959598	0.115186
AT4G12450	223.074	0.570783	0.3477	1.6416	0.100673	0.471617
AT2G34238	5.81838	0.570933	1.00981	0.565386	0.571811	0.888523
AT2G37130	966.618	0.571182	0.421896	1.35385	0.175785	0.600993
AT3G04184	7.57459	0.571518	1.03535	0.552004	0.580945	0.89136
AT1G75110	164.261	0.571749	0.244608	2.33741	0.0194181	0.183248
AT2G25650	140.718	0.571912	0.362997	1.57553	0.115135	0.500869
AT4G36930	105.567	0.571919	0.349134	1.63811	0.101399	0.473071
AT3G60300	4814.97	0.572155	0.247715	2.30973	0.0209032	0.192097
AT3G30390	24024.4	0.572214	0.17438	3.28142	0.00103285	0.0211001
AT5G43190	371.918	0.572562	0.289798	1.97573	0.0481858	0.318576
AT1G17940	1559.93	0.572594	0.232686	2.4608	0.0138629	0.147613
AT1G10990	20.8341	0.572763	0.626805	0.913781	0.360832	0.780971
AT5G15600	155.273	0.572796	0.288429	1.98591	0.0470428	0.314197
AT4G09760	4458.6	0.573556	0.222868	2.57353	0.0100668	0.119193
AT1G07830	367.693	0.575054	0.277519	2.07212	0.0382542	0.277992
AT4G27220	4.46579	0.575098	1.46299	0.393097	0.694248	0.926652
AT3G50810	615.477	0.575764	0.271487	2.12078	0.0339407	0.25809
AT4G08035	1547.84	0.576055	0.263246	2.18827	0.0286497	0.232686
AT4G08175	2.39472	0.576195	1.54341	0.373326	0.708906	0.931889
AT1G06550	9078.48	0.57641	0.226412	2.54585	0.0109012	0.126097
AT5G07620	261.592	0.576489	0.285139	2.02178	0.0431988	0.29927
AT5G24105	161.578	0.576537	0.369622	1.5598	0.118807	0.507226
AT3G54870	13.9846	0.577067	0.777169	0.742524	0.45777	0.837686
AT5G47240	3020.75	0.577196	0.206488	2.7953	0.00518513	0.0744237
AT5G48340	648.906	0.577257	0.234703	2.45952	0.0139125	0.147849
AT4G29230	1056.18	0.577968	0.206834	2.79436	0.00520031	0.0745423
AT3G25930	945.468	0.57809	0.221242	2.61293	0.00897686	0.110598
AT5G01940	80.5904	0.578341	0.361927	1.59795	0.110054	0.492129
AT1G49310	253.832	0.578719	0.4171	1.38748	0.165295	0.584009
AT5G51550	7562.57	0.578828	0.153954	3.75976	0.000170078	0.0048214
AT2G01740	120.072	0.579248	0.289213	2.00284	0.0451942	0.308438
AT1G07750	6874.87	0.579275	0.254363	2.27736	0.0227649	0.201273
AT3G46890	243.414	0.579403	0.265809	2.17977	0.0292743	0.236088
AT4G18550	865.165	0.579449	0.663965	0.87271	0.382821	0.795243
AT3G63280	3401.63	0.579458	0.622294	0.931163	0.351769	0.775939
AT1G09820	496.092	0.579727	0.201761	2.87333	0.00406167	0.0617417
AT3G10985	5707.63	0.579833	0.217554	2.66524	0.00769326	0.0991252
AT2G40470	501.819	0.579955	0.851314	0.681247	0.495715	0.855662
AT4G15120	9.97384	0.580069	0.919453	0.630885	0.528116	0.870402
AT1G23465	89.3231	0.580141	0.296291	1.95801	0.050229	0.325696
AT1G66020	173.326	0.580518	0.302172	1.92115	0.0547131	0.343617
AT1G72430	1260.18	0.580738	0.244137	2.37873	0.0173722	0.170626
AT3G52390	309.59	0.581154	0.25834	2.24956	0.0244766	0.210817
AT2G24240	314.536	0.581187	0.414249	1.40299	0.16062	0.576624
AT5G53160	3499.29	0.581562	0.14557	3.99507	6.46742e-05	0.00207931
AT1G57780	44.5303	0.581626	0.630292	0.922787	0.356118	0.777916
AT4G07830	15.3581	0.581807	0.873399	0.666141	0.505321	0.859588
AT5G55090	56.5377	0.581876	0.512639	1.13506	0.256351	0.698558
AT3G10700	2108.23	0.58241	0.203634	2.86008	0.00423533	0.0636172
AT1G21480	1684.03	0.583113	0.180331	3.23357	0.00122254	0.0239111
AT3G50700	814.786	0.583563	0.207531	2.81193	0.00492449	0.0715393
AT5G35495	4.41734	0.583581	1.24258	0.469652	0.638604	0.910248
AT2G01890	174.427	0.583835	0.281315	2.07537	0.037952	0.276865
AT1G13230	8.08369	0.583956	0.974741	0.599089	0.549114	0.87996
AT2G21890	40.451	0.584527	0.438189	1.33396	0.182216	0.610681
AT1G29740	21.1144	0.584618	0.622502	0.939142	0.347658	0.773499
AT4G25760	15.8638	0.584854	0.760146	0.769396	0.441658	0.828745
AT2G34000	15.1637	0.584899	0.909126	0.643364	0.519988	0.867317
AT5G16950	121.902	0.585122	0.300332	1.94825	0.0513854	0.330118
AT1G09810	537.587	0.585167	0.204003	2.86843	0.00412521	0.0624075
AT4G03025	70.1324	0.585237	0.380383	1.53855	0.123915	0.517764
AT5G65495	278.917	0.585606	0.271374	2.15793	0.0309329	0.245608
AT3G56250	54.6905	0.585644	0.363083	1.61298	0.106749	0.486459
AT1G80370	118.643	0.585798	0.41568	1.40925	0.15876	0.574365
AT2G47230	630.075	0.585915	0.176568	3.31835	0.000905498	0.0190233
AT1G16110	153.985	0.585958	0.27965	2.09533	0.0361419	0.268118
AT2G35550	38.7561	0.586489	0.580148	1.01093	0.31205	0.748238
AT4G23760	430.776	0.586983	0.200583	2.92639	0.00342919	0.0539198
AT5G38100	12.6414	0.587654	0.777768	0.755565	0.44991	0.833483
AT1G10800	140.695	0.587735	0.394693	1.48909	0.136463	0.538981
AT1G79915	11.0746	0.587921	0.839245	0.700536	0.483593	0.850179
AT5G24380	951.529	0.588349	0.262036	2.2453	0.0247487	0.212119
AT1G08770	1169.49	0.588498	0.161691	3.63965	0.000273005	0.00711296
AT1G32928	25.7417	0.588519	0.518714	1.13457	0.256554	0.698906
AT4G37685	148.687	0.58861	0.281832	2.08851	0.0367516	0.27115
AT1G06140	52.2433	0.588713	0.38784	1.51793	0.129033	0.525479
AT3G59830	26.7942	0.588756	0.816125	0.721404	0.470661	0.843568
AT3G02190	24.1285	0.588876	0.531355	1.10825	0.267753	0.709098
AT1G77540	405.647	0.589023	0.217205	2.71182	0.00669139	0.0901082
AT4G20050	1246.11	0.589261	0.278738	2.11403	0.0345123	0.260874
AT5G48890	1.73753	0.589274	1.95454	0.30149	0.763041	0.946092
AT3G24340	107.288	0.589384	0.320597	1.83839	0.0660048	0.381948
AT5G02550	62.0646	0.589801	0.432407	1.36399	0.17257	0.596052
AT3G27210	815.886	0.590008	0.316215	1.86584	0.0620635	0.369249
AT5G50940	99.2737	0.590253	0.346523	1.70336	0.0885012	0.443802
AT3G13784	5.33885	0.590256	1.1868	0.497351	0.618942	0.904359
AT1G65150	122.767	0.590959	0.304705	1.93945	0.0524467	0.334471
AT1G62370	14.0905	0.591005	0.869616	0.679616	0.496748	0.856272
AT5G64060	81.8909	0.591036	0.343811	1.71907	0.0856011	0.437245
AT1G22150	23.1467	0.591088	0.623406	0.948159	0.343049	0.77089
AT1G65760	6.74365	0.59175	0.995701	0.594305	0.552308	0.881242
AT3G01070	108.606	0.592058	0.282336	2.097	0.035994	0.267481
AT1G09993	2.1509	0.592607	1.78647	0.33172	0.740101	0.9406
AT2G44450	460.859	0.593055	0.305965	1.93831	0.052585	0.334932
AT5G47330	565.183	0.593096	0.945497	0.627285	0.530473	0.870402
AT1G31935	400.547	0.593455	0.287323	2.06546	0.0388792	0.28098
AT5G16486	90.4619	0.594129	0.31977	1.85799	0.0631709	0.37355
AT2G21800	98.081	0.594352	0.323892	1.83503	0.0665011	0.38361
AT5G02440	958.739	0.594464	0.391482	1.5185	0.128889	0.525023
AT5G60290	72.1063	0.594947	0.372592	1.59678	0.110315	0.492613
AT3G12860	169.287	0.595008	0.234545	2.53686	0.0111851	0.128271
AT3G61090	27.7296	0.595065	0.577205	1.03094	0.302568	0.741401
AT3G09480	23.8142	0.595558	0.629878	0.945513	0.344397	0.771824
AT5G43820	100.839	0.595563	0.336451	1.77014	0.0767045	0.414824
AT2G48075	3.16063	0.595696	1.66254	0.358304	0.720116	0.934567
AT1G04297	2.24626	0.595728	1.76048	0.338389	0.73507	0.939498
AT2G40790	55.4334	0.59576	0.509137	1.17014	0.241946	0.685576
AT3G13276	28.8746	0.596073	0.784531	0.759783	0.447384	0.83268
AT4G35480	15.0371	0.596106	0.726681	0.820313	0.412038	0.813418
AT2G20560	129.381	0.596229	0.352229	1.69273	0.0905062	0.448769
AT3G56660	36.5796	0.596258	0.636113	0.937345	0.348581	0.774314
AT2G17975	305.577	0.596274	0.222684	2.67767	0.00741369	0.0971071
AT5G24280	612.558	0.59637	0.228501	2.60993	0.00905616	0.111365
AT5G61750	173.536	0.5973	0.490307	1.21822	0.223141	0.664893
AT2G18735	290.544	0.597663	0.200018	2.98805	0.00280763	0.0464842
AT4G04025	26.2692	0.597744	0.735226	0.813007	0.416214	0.814931
AT5G60650	364.898	0.597772	0.350356	1.70618	0.0879738	0.442598
AT3G52420	53.2205	0.598574	0.385295	1.55355	0.120292	0.510838
AT4G08210	34.9657	0.598751	0.537119	1.11474	0.26496	0.705047
AT1G03200	33.2618	0.599059	0.705559	0.849056	0.39585	0.804418
AT1G52990	6.76415	0.599353	1.1061	0.541861	0.587914	0.893001
AT5G38610	1033.17	0.599491	0.288779	2.07595	0.0378986	0.276865
AT3G13677	136.971	0.599528	0.301658	1.98744	0.0468734	0.313551
AT1G14642	61.6505	0.59956	0.538479	1.11343	0.265522	0.705954
AT3G46110	138.261	0.599613	0.310506	1.93108	0.0534726	0.338586
AT5G50810	481.851	0.599963	0.27886	2.15148	0.0314381	0.248248
AT5G05710	274.27	0.599988	0.239252	2.50776	0.0121498	0.134951
AT1G80245	183.253	0.600223	0.260526	2.30389	0.021229	0.193564
AT3G00540	5.18709	0.600362	1.15062	0.521772	0.601829	0.898022
AT1G32190	265.693	0.600423	0.292336	2.05388	0.0399874	0.285774
AT4G21610	253.463	0.600426	0.206697	2.90487	0.00367411	0.0572397
AT1G13635	16430	0.600493	0.626471	0.958532	0.337795	0.767867
AT1G62920	70.7847	0.600812	0.366085	1.64118	0.100759	0.471617
AT1G08340	7416.82	0.600965	0.35741	1.68144	0.0926768	0.454538
AT2G46480	30.2812	0.601151	0.562249	1.06919	0.284984	0.726327
AT2G19910	266.522	0.60143	0.266884	2.25352	0.0242261	0.209561
AT1G23100	56.8125	0.601822	0.458987	1.3112	0.189791	0.621502
AT2G12450	82.3478	0.601959	0.504736	1.19262	0.233017	0.676272
AT3G18773	40.7964	0.601995	0.418948	1.43692	0.150741	0.562671
AT4G00893	4.29476	0.60201	1.33329	0.451522	0.651614	0.9148
AT1G75800	10352.4	0.602375	0.170585	3.53123	0.000413631	0.0100261
AT5G49610	448.876	0.602487	0.243874	2.47049	0.013493	0.144602
AT4G01540	528.365	0.602561	0.349286	1.72513	0.0845049	0.43405
AT1G16300	364.864	0.602649	0.210023	2.86944	0.00411204	0.0622957
AT4G16530	2.39181	0.603297	2.02664	0.297683	0.765945	0.947353
AT1G26470	520.168	0.603316	0.201827	2.98927	0.00279648	0.046342
AT1G79103	5.46303	0.603452	1.08833	0.554475	0.579254	0.89044
AT2G12430	28.9867	0.603766	0.692838	0.871438	0.383515	0.795625
AT4G15780	3020.26	0.604077	0.185212	3.26154	0.00110807	0.0223197
AT1G06977	21.676	0.604699	0.643374	0.939887	0.347276	0.773499
AT5G62960	618.497	0.605124	0.231127	2.61814	0.00884098	0.109487
AT5G28650	222.766	0.605479	0.278811	2.17165	0.0298822	0.239379
AT4G31020	53.9505	0.605674	0.444618	1.36223	0.173124	0.597037
AT1G03940	169.849	0.606142	0.275283	2.20189	0.0276731	0.228208
AT1G04635	60.4075	0.606498	0.403049	1.50478	0.132382	0.532725
AT5G50200	183.412	0.606572	0.38773	1.56442	0.117719	0.505181
AT1G23450	32.7219	0.607169	0.61167	0.992641	0.320885	0.753833
AT4G07200	4.28831	0.607216	1.35708	0.447444	0.654555	0.915322
AT1G50745	16.8684	0.607222	0.778787	0.779703	0.435566	0.82476
AT4G32950	2.55702	0.607898	1.50145	0.404875	0.68557	0.92452
AT5G44210	340.06	0.608262	0.270307	2.25027	0.0244321	0.210705
AT3G13170	41.1137	0.608268	0.422929	1.43823	0.150369	0.562671
AT5G58780	17.5913	0.608334	0.799313	0.761071	0.446614	0.832011
AT4G01250	29.7137	0.608932	0.65176	0.934289	0.350155	0.775108
AT3G22900	96.4902	0.609017	0.376595	1.61717	0.105842	0.48498
AT5G36000	33.7663	0.609089	0.558611	1.09036	0.275553	0.718076
AT5G14400	16.3858	0.609153	0.791518	0.769602	0.441536	0.828644
AT1G74630	73.4666	0.60952	0.37503	1.62526	0.104108	0.480512
AT1G76530	1774.45	0.61101	0.233112	2.6211	0.00876464	0.108791
AT5G07880	10.9098	0.611189	0.837076	0.730148	0.4653	0.841387
AT1G07793	3.03033	0.611208	1.33476	0.457915	0.647013	0.912854
AT1G06603	1.53662	0.611283	2.62292	0.233054	0.815719	0.958599
AT2G08095	1.53662	0.611283	2.62292	0.233054	0.815719	0.958599
AT5G61360	121.185	0.611304	0.335782	1.82054	0.0686771	0.389812
AT5G55750	36.2333	0.611356	0.499032	1.22508	0.220544	0.661348
AT1G44414	16.2542	0.611799	0.663327	0.922319	0.356362	0.77807
AT4G33150	4248.55	0.612141	0.225368	2.71619	0.00660379	0.0892629
AT2G37510	65.5316	0.612143	0.513102	1.19302	0.23286	0.676227
AT1G78730	310.65	0.612183	0.214057	2.85991	0.00423761	0.0636172
AT1G63295	3666.75	0.612198	0.366647	1.66972	0.0949751	0.46053
AT3G43950	2.36165	0.612316	1.68845	0.36265	0.716866	0.934115
AT1G21340	3.29404	0.612688	1.90286	0.321983	0.747466	0.94155
AT5G57150	1150.8	0.612707	0.192735	3.17902	0.00147774	0.0277937
AT2G32670	118.842	0.61345	0.288851	2.12376	0.0336902	0.257183
AT5G13250	345.452	0.613532	0.322543	1.90217	0.0571484	0.351644
AT3G04510	455.719	0.613743	0.24523	2.50272	0.0123242	0.136204
AT1G32770	3196.27	0.613782	0.735436	0.834583	0.403952	0.808982
AT2G26355	4329.56	0.614617	0.227804	2.698	0.00697565	0.0927207
AT5G02690	171.316	0.614622	0.363161	1.69242	0.090565	0.448786
AT3G43960	208.447	0.614664	0.292512	2.10133	0.035612	0.265967
AT5G58790	120.658	0.614716	0.309684	1.98498	0.0471466	0.314492
AT4G31520	6.5312	0.615641	1.06688	0.577047	0.563908	0.885823
AT1G21550	7.07566	0.615936	1.14525	0.53782	0.590702	0.894448
AT5G05640	159.532	0.616134	0.328987	1.87282	0.0610933	0.365189
AT1G23850	644.253	0.616149	0.247284	2.49167	0.0127145	0.139234
AT2G40815	92.0547	0.61692	0.314359	1.96247	0.049708	0.323863
AT1G10200	7590.23	0.617043	0.214383	2.87822	0.00399924	0.0610153
AT2G18680	2.71659	0.617072	1.65067	0.373832	0.70853	0.931869
AT1G70220	47.3507	0.61712	0.407549	1.51423	0.129969	0.52797
AT1G71696	1060.33	0.617424	0.187509	3.29278	0.000992029	0.0204014
AT4G38490	272.171	0.617667	0.276874	2.23086	0.0256906	0.217013
AT2G33205	40.9663	0.617768	0.430054	1.43649	0.150864	0.562671
AT1G08563	1.84242	0.61777	2.1577	0.28631	0.77464	0.949229
AT5G18090	109.634	0.618194	0.316369	1.95403	0.0506977	0.327295
AT5G44000	946.071	0.618242	0.183645	3.3665	0.00076129	0.0165558
AT2G20880	8.715	0.618353	0.97203	0.636146	0.524682	0.869391
AT1G69252	5270.27	0.618978	0.270416	2.28898	0.0220803	0.197651
AT3G54880	1743.14	0.6191	0.308094	2.00946	0.0444889	0.304879
AT4G34881	1346.96	0.619273	0.261529	2.36789	0.0178898	0.173538
AT3G62730	481.054	0.620277	1.63283	0.379878	0.704036	0.93035
AT1G21900	1398.4	0.620358	0.210346	2.94923	0.00318568	0.0510584
AT4G33355	4.82039	0.620399	1.47046	0.421908	0.673092	0.920366
AT1G70310	2072.26	0.620782	0.192168	3.23041	0.00123614	0.0240896
AT4G14270	3629.03	0.621191	0.209322	2.96764	0.00300097	0.0488973
AT1G66690	107.008	0.621512	0.503469	1.23446	0.217032	0.657202
AT3G13970	101.157	0.621949	0.356838	1.74294	0.0813437	0.425864
AT5G01075	27.9988	0.622607	0.505148	1.23253	0.217753	0.657664
AT1G58150	405.042	0.622664	0.292679	2.12747	0.0333814	0.256171
AT3G51000	4182.7	0.623068	0.255881	2.43499	0.0148921	0.154679
AT4G29905	3485.01	0.623426	0.230978	2.69907	0.00695336	0.0925956
AT2G17940	335.711	0.623671	0.258307	2.41446	0.0157586	0.160208
AT3G12833	4.43425	0.623737	1.32548	0.470576	0.637944	0.910028
AT1G03920	1771.99	0.624111	0.30073	2.07532	0.0379571	0.276865
AT2G00960	15.8745	0.624213	0.725225	0.860716	0.389394	0.798593
AT4G36040	786.706	0.625069	0.258547	2.41762	0.0156223	0.15952
AT5G63087	7.08504	0.625437	1.17174	0.53377	0.593501	0.895481
AT4G29550	26.9997	0.625575	0.510285	1.22593	0.220224	0.661213
AT4G18610	278.556	0.625714	0.32237	1.94098	0.0522605	0.333752
AT4G28556	268.725	0.62635	0.47645	1.31462	0.188638	0.619594
AT4G03175	372.055	0.626619	0.363093	1.72578	0.0843872	0.433656
AT1G52650	6.43009	0.626834	1.13948	0.550105	0.582248	0.891609
AT3G61200	1528.74	0.62698	0.264926	2.36662	0.0179514	0.173904
AT5G00790	300.425	0.627144	0.310883	2.0173	0.0436646	0.301432
AT1G13790	331.279	0.627163	0.235288	2.66551	0.00768728	0.0991252
AT2G05165	9.85371	0.627176	0.864014	0.725886	0.467908	0.842516
AT2G36440	3.7138	0.627326	1.4755	0.425161	0.670719	0.919392
AT3G47840	55.1336	0.627733	0.359856	1.7444	0.0810893	0.425602
AT2G18500	133.599	0.627863	0.31875	1.96976	0.0488654	0.320902
AT2G45130	78.9655	0.628707	0.414321	1.51744	0.129156	0.525552
AT3G22450	127.464	0.628746	0.336143	1.87047	0.061418	0.366317
AT2G17880	266.684	0.629627	0.356602	1.76563	0.0774577	0.416557
AT1G31990	96.3166	0.629811	0.414433	1.51969	0.128588	0.524229
AT3G52820	306.489	0.63023	0.265989	2.36938	0.0178179	0.172991
AT3G05335	8.54327	0.630323	0.98874	0.637502	0.523798	0.869236
AT3G28200	1347.15	0.630377	0.304484	2.07031	0.0384231	0.278612
AT5G14800	1409.77	0.630559	0.171008	3.68732	0.00022663	0.00605834
AT2G01818	796.229	0.630609	0.163608	3.85439	0.000116021	0.00344755
AT2G01400	123.033	0.631096	0.305337	2.06688	0.0387453	0.280206
AT1G76560	714.152	0.631577	0.266348	2.37125	0.017728	0.172608
AT5G39160	136.445	0.63162	1.21552	0.51963	0.603321	0.898609
AT3G61028	36.9196	0.632007	0.684724	0.92301	0.356002	0.777916
AT5G03204	2.9467	0.632166	1.88146	0.335997	0.736873	0.939498
AT3G26742	3.44254	0.632858	1.83418	0.345035	0.730068	0.937608
AT4G03816	48.5805	0.633291	0.541049	1.17049	0.241804	0.685576
AT3G22240	129.297	0.633722	1.16268	0.545053	0.585717	0.89228
AT5G16480	441.684	0.634045	0.194797	3.2549	0.00113433	0.0226583
AT3G18715	168.801	0.634629	0.301675	2.10369	0.0354059	0.265087
AT2G36950	1596.74	0.634876	0.251875	2.5206	0.0117154	0.131633
AT5G27820	302.677	0.634924	0.263484	2.40972	0.0159646	0.161768
AT1G04467	4.18309	0.634999	1.27502	0.49803	0.618463	0.904059
AT5G49560	144.835	0.635003	0.312495	2.03204	0.0421493	0.295031
AT1G25260	2436.45	0.63512	0.183239	3.46607	0.00052813	0.0122509
AT1G73250	886.593	0.635244	0.175686	3.61579	0.000299434	0.00766274
AT4G04595	30.9477	0.635388	0.632697	1.00425	0.315257	0.749924
AT4G30450	352.401	0.63606	0.292534	2.17431	0.029682	0.238129
AT1G74790	332.313	0.636372	0.232462	2.73753	0.00619019	0.0850579
AT5G65790	25.6232	0.636876	0.615247	1.03515	0.300597	0.739885
AT5G65300	234.86	0.637051	0.283111	2.25018	0.0244372	0.210705
AT5G01980	865.297	0.637147	0.148395	4.29358	1.75817e-05	0.000657349
AT2G32960	760.244	0.637946	0.202173	3.15544	0.00160257	0.029524
AT2G41250	89.2148	0.637978	0.315414	2.02267	0.0431071	0.298866
AT1G33615	87.8469	0.638272	0.305822	2.08707	0.0368817	0.271645
AT5G47170	7.68548	0.638448	1.01588	0.628467	0.529698	0.870402
AT1G66173	8.39109	0.638809	1.04265	0.612676	0.54009	0.875385
AT2G20940	138.286	0.638946	0.359524	1.7772	0.0755351	0.412015
AT1G64540	12.1288	0.639059	0.874563	0.730718	0.464952	0.841387
AT1G64210	4.9033	0.639123	1.43698	0.444769	0.656487	0.915501
AT2G38600	41.134	0.639151	0.630342	1.01398	0.310595	0.747569
AT4G02430	1004.83	0.639384	0.250441	2.55303	0.0106789	0.124259
AT1G69050	67.7468	0.639809	0.381349	1.67775	0.0933951	0.456667
AT5G63010	214.04	0.639908	0.256426	2.49549	0.0125782	0.138091
AT2G18180	70.9439	0.640144	0.31289	2.04591	0.0407656	0.289098
AT4G39795	73.6183	0.640241	0.369584	1.73233	0.0832148	0.430943
AT3G54366	2805.58	0.640258	0.182738	3.5037	0.000458846	0.0108777
AT3G44690	463.61	0.640406	0.229861	2.78606	0.00533537	0.0757735
AT1G04817	12.0049	0.640586	1.06873	0.599387	0.548915	0.879839
AT5G65480	4130.28	0.641257	0.194972	3.28897	0.00100553	0.0206397
AT2G21188	274.064	0.641279	0.293561	2.18448	0.028927	0.234162
AT4G36380	845.585	0.641694	0.230866	2.77951	0.00544408	0.0771047
AT4G26390	2.19039	0.641886	1.77629	0.361364	0.717827	0.934392
AT1G56350	363.886	0.641904	0.194875	3.29393	0.000987964	0.0203566
AT3G24100	285.248	0.643241	0.255122	2.5213	0.0116921	0.131483
AT1G60110	3.96198	0.644241	1.76557	0.364892	0.715192	0.933829
AT1G04660	11.2272	0.645146	0.915664	0.704566	0.48108	0.849576
AT4G37180	1016.09	0.645702	0.210283	3.07064	0.00213601	0.037433
AT4G25100	2145.75	0.645955	0.973935	0.663242	0.507175	0.860408
AT5G07525	4.39464	0.645956	1.68744	0.382803	0.701866	0.928975
AT3G26539	33.5251	0.645977	0.484076	1.33446	0.182054	0.610625
AT3G22880	260.444	0.646064	0.263541	2.45148	0.0142271	0.150073
AT3G60330	75.3991	0.646131	0.381647	1.693	0.0904547	0.448769
AT1G16770	8.70327	0.646647	0.892911	0.7242	0.468943	0.843171
AT4G21480	146.189	0.64666	0.272339	2.37446	0.0175744	0.17202
AT2G16790	680.132	0.646742	0.323824	1.9972	0.0458032	0.310337
AT3G49790	305.905	0.646916	0.348336	1.85716	0.0632886	0.373959
AT3G23830	371.731	0.64717	0.264027	2.45115	0.01424	0.150073
AT4G31760	24.791	0.647266	0.534386	1.21123	0.225807	0.668679
AT1G11905	833.182	0.647368	0.151413	4.27551	1.90698e-05	0.000700841
AT1G14490	7.22567	0.647825	0.988614	0.655286	0.512284	0.862589
AT2G10470	87.3717	0.647857	0.572162	1.1323	0.25751	0.699462
AT1G07993	3.78961	0.647937	1.7763	0.364767	0.715285	0.933829
AT1G30650	462.267	0.648516	0.287109	2.25878	0.0238974	0.207928
AT2G03020	3.54681	0.648953	1.56544	0.414551	0.678471	0.922402
AT1G75250	58.8158	0.649088	0.540633	1.20061	0.229903	0.673048
AT5G25470	24.6705	0.649227	0.550445	1.17946	0.238216	0.681813
AT5G10965	42.749	0.649243	0.430198	1.50917	0.131254	0.530467
AT2G15130	32.657	0.64925	0.529929	1.22516	0.220513	0.661348
AT3G15420	64.8021	0.650593	0.368427	1.76587	0.0774176	0.416557
AT5G17330	686.012	0.650665	0.208665	3.11823	0.00181944	0.0328733
AT5G04970	245.2	0.650747	0.925981	0.702765	0.482202	0.849912
AT2G46900	2681.32	0.650816	0.141108	4.61217	3.98491e-06	0.000182907
AT2G00690	8.90314	0.651171	1.04677	0.622074	0.533893	0.872418
AT1G35430	205.902	0.651592	0.284798	2.28791	0.0221426	0.197911
AT3G27550	246.731	0.652472	0.300757	2.16943	0.0300501	0.240367
AT1G61860	72.8336	0.65249	0.324567	2.01034	0.0443953	0.304494
AT1G51645	6.21902	0.65331	1.20796	0.540838	0.588619	0.893051
AT1G77145	24.9731	0.653602	0.620309	1.05367	0.292033	0.732402
AT1G12290	287.201	0.653912	0.357768	1.82776	0.0675861	0.386763
AT3G62430	25.7529	0.654079	0.500204	1.30762	0.191001	0.623513
AT1G01480	26.8751	0.654102	0.873325	0.748979	0.45387	0.8352
AT2G26695	7.90522	0.654335	1.17717	0.555854	0.57831	0.89029
AT4G21420	120.83	0.654618	0.376811	1.73726	0.0823413	0.428346
AT3G52770	104.822	0.654753	0.338563	1.93392	0.0531231	0.337264
AT1G64020	2.57744	0.655034	1.9332	0.338834	0.734735	0.939498
AT2G47245	2.48329	0.655262	2.00997	0.326007	0.744419	0.941224
ATCG00720	153.046	0.655943	0.50474	1.29957	0.19375	0.628725
AT2G18470	1163.99	0.656381	0.332304	1.97524	0.0482407	0.318744
AT2G07140	119.197	0.656661	0.384135	1.70945	0.0873668	0.441791
AT1G05420	55.4783	0.656801	0.605524	1.08468	0.278062	0.72099
AT4G05330	758.736	0.657763	0.176234	3.73233	0.000189717	0.00526739
AT1G51380	169.706	0.658101	0.273659	2.40482	0.0161803	0.163186
AT4G11230	53.9093	0.658223	0.426049	1.54495	0.122359	0.515044
AT5G34800	308.311	0.658249	0.335799	1.96024	0.0499672	0.324682
AT5G01245	4.10522	0.658371	1.30378	0.504973	0.613578	0.902237
AT3G57580	192.835	0.658551	0.24304	2.70964	0.00673554	0.090498
AT4G37810	240.272	0.658579	0.277142	2.37632	0.0174863	0.171391
AT3G18880	41.7105	0.65864	0.430667	1.52935	0.126178	0.521103
AT1G09155	45.7037	0.658656	0.54899	1.19976	0.230233	0.673453
AT5G26010	2.08251	0.658711	2.47352	0.266305	0.790004	0.951879
AT5G47540	1754.52	0.658997	0.24323	2.70936	0.00674131	0.090498
AT2G37120	815.582	0.659031	0.233011	2.82833	0.00467918	0.0687629
AT5G03100	152.253	0.659347	0.258715	2.54854	0.0108174	0.125329
AT5G35270	2.00007	0.659367	2.44081	0.270143	0.78705	0.951526
AT3G60890	1920.92	0.66061	0.242608	2.72295	0.00647021	0.0876486
AT1G52920	39.1665	0.661392	0.557096	1.18721	0.235144	0.678652
AT4G34160	2548.58	0.662493	0.182128	3.63751	0.000275289	0.0071552
AT1G61275	17.9239	0.662648	0.621512	1.06619	0.286339	0.727277
AT5G36180	13.2319	0.663584	0.794189	0.835548	0.403409	0.808671
AT1G25530	7642.58	0.663927	0.226672	2.92902	0.00340038	0.053623
AT3G28925	3.95714	0.664143	1.34557	0.493578	0.621604	0.905603
AT1G05833	19.9136	0.664446	0.686158	0.968357	0.332866	0.763465
AT5G11410	495.001	0.665105	0.2926	2.27308	0.0230212	0.202295
AT4G02005	396.758	0.665152	0.317243	2.09666	0.0360235	0.267608
AT1G01150	9.62751	0.665428	0.887314	0.749935	0.453294	0.83498
AT3G26690	134.962	0.665461	0.403459	1.64939	0.0990675	0.468578
AT1G61130	8.25285	0.665905	1.20769	0.551386	0.581369	0.891609
AT5G28420	19.3197	0.666013	0.592392	1.12428	0.260895	0.701519
AT2G31980	292.902	0.666168	0.279288	2.38524	0.017068	0.169291
AT1G80745	40.045	0.666715	0.468274	1.42377	0.154512	0.567563
AT2G22790	51.9508	0.666875	0.382186	1.7449	0.081003	0.425384
AT2G37370	7.75222	0.667108	1.0831	0.615923	0.537945	0.874748
AT3G26790	21.2496	0.667162	0.774411	0.861509	0.388958	0.798593
AT1G71110	650.497	0.667719	0.193996	3.44191	0.000577613	0.013214
AT3G22415	1359.5	0.667893	0.809243	0.82533	0.409184	0.811485
AT2G09525	41.5899	0.668166	0.473048	1.41247	0.157812	0.572668
AT3G54720	1246.26	0.669065	0.198316	3.37372	0.000741586	0.0162584
AT2G47485	24.4502	0.669654	0.630624	1.06189	0.288285	0.728958
AT1G77790	9.45436	0.669689	1.03793	0.645214	0.518788	0.866844
AT5G09190	10.9469	0.670178	0.988574	0.677924	0.49782	0.856292
AT4G23720	452.21	0.670309	0.247709	2.70603	0.00680926	0.0911832
AT1G05575	15.2122	0.670472	0.762785	0.878979	0.379412	0.793434
AT3G54040	6870.09	0.670514	0.729475	0.919173	0.358005	0.779357
AT5G45990	11.7125	0.671519	0.912165	0.736182	0.46162	0.839108
AT3G61920	90.3074	0.672682	0.341555	1.96947	0.0488992	0.320902
AT4G29930	18.9302	0.673505	0.608272	1.10724	0.268189	0.709285
AT1G70430	327.633	0.673882	0.276501	2.43718	0.0148024	0.153895
AT1G43250	5.87865	0.673955	1.13715	0.592672	0.553401	0.881279
AT1G07203	20.0428	0.674021	0.691018	0.975402	0.329361	0.760901
AT5G59865	6.37449	0.674495	1.10388	0.611023	0.541184	0.876074
AT5G12960	22.7437	0.674711	0.558786	1.20746	0.227255	0.671003
AT1G71770	20.9532	0.675202	0.594226	1.13627	0.255844	0.698395
AT2G26515	81.7091	0.675202	0.368196	1.83381	0.066682	0.384441
AT3G14760	277.509	0.675718	0.370349	1.82454	0.0680699	0.388279
AT3G12460	22.5455	0.675957	0.633514	1.067	0.285974	0.727085
AT1G52430	33.6863	0.676225	0.589266	1.14757	0.251145	0.694021
AT4G38370	486.375	0.676512	0.204734	3.30435	0.000951976	0.0197092
AT1G27420	142.313	0.676894	0.293264	2.30814	0.0209913	0.192217
AT3G41762	19.3467	0.676952	0.734797	0.921278	0.356905	0.77883
AT4G25490	4.12512	0.67728	1.36677	0.495533	0.620224	0.9051
AT3G46770	6.87849	0.677731	1.22	0.555517	0.578541	0.89029
AT1G74430	7.94715	0.677768	0.913456	0.741983	0.458098	0.837788
AT3G20580	7.91729	0.677966	0.913979	0.741775	0.458224	0.837825
AT5G60230	155.242	0.678017	0.256983	2.63838	0.00833044	0.104972
AT1G26760	70.6985	0.678035	0.399718	1.69628	0.0898326	0.446329
AT1G10810	71.9861	0.6784	0.409382	1.65713	0.0974926	0.466437
AT2G36270	21.6802	0.67846	0.624529	1.08636	0.277322	0.720291
AT3G13440	291.173	0.678649	0.227363	2.98487	0.00283702	0.0468126
AT5G01700	217.914	0.678939	0.365316	1.8585	0.0630987	0.373394
AT1G69600	9.70608	0.679645	1.07794	0.630503	0.528366	0.870402
AT5G38200	364.66	0.679753	0.276612	2.45743	0.0139937	0.148419
AT4G03935	258.063	0.679773	0.240643	2.82482	0.00473072	0.0693313
AT4G03930	14.8013	0.680231	0.687765	0.989046	0.322641	0.754515
AT1G12790	182.8	0.680274	0.248947	2.7326	0.00628358	0.0858491
AT1G12200	1074.24	0.680352	0.313746	2.16848	0.0301221	0.240498
AT5G51920	342.208	0.681048	0.229768	2.96407	0.003036	0.0493562
AT5G42670	690.58	0.681076	0.188456	3.61398	0.000301537	0.00770741
AT3G49960	44.5338	0.681263	0.573552	1.1878	0.234914	0.678576
AT5G25140	1324.76	0.681459	0.235869	2.88914	0.00386296	0.0591873
AT3G07568	124.01	0.682402	0.383354	1.78008	0.0750621	0.409953
AT2G29490	39.5501	0.682503	0.448305	1.52241	0.127907	0.523593
AT5G16120	1649.39	0.682701	0.182232	3.74633	0.000179439	0.00502731
AT3G05110	9.10237	0.68287	0.997359	0.684678	0.493547	0.854478
AT3G03605	50.7042	0.682871	0.455788	1.49822	0.134076	0.535336
AT1G02800	12.9126	0.682983	0.713062	0.957817	0.338155	0.767978
AT1G71380	777.963	0.683039	0.232666	2.9357	0.00332793	0.0528327
AT1G05143	8.23737	0.683055	1.32726	0.514637	0.606807	0.90001
AT4G12065	3.18311	0.683104	1.78209	0.383317	0.701485	0.928926
AT2G05440	69.3967	0.683235	0.343261	1.99042	0.0465443	0.312962
AT1G23870	908.881	0.683607	0.288944	2.36588	0.017987	0.174163
AT3G57680	83.0696	0.683659	0.346745	1.97165	0.0486497	0.320329
AT1G09515	10.9436	0.683737	0.887212	0.770658	0.44091	0.828345
AT5G59990	317.518	0.683766	0.21837	3.13124	0.00174073	0.0316633
AT3G02610	24.0981	0.68456	0.696451	0.982926	0.325644	0.757109
AT3G01700	5.39258	0.684884	1.43671	0.476704	0.633573	0.908802
AT3G10590	6.27442	0.684917	1.52511	0.449094	0.653364	0.915227
AT1G68945	9.73896	0.685987	0.831755	0.824747	0.409515	0.811694
AT3G00420	3.36528	0.686166	1.34322	0.510838	0.609464	0.900789
AT3G50340	855.616	0.686272	0.170266	4.03059	5.56369e-05	0.0018241
AT4G21323	58.0238	0.686596	0.395969	1.73396	0.0829243	0.430319
AT1G63350	96.9014	0.686674	0.353129	1.94454	0.0518304	0.33246
AT4G07950	452.088	0.686684	0.244684	2.80641	0.00500976	0.072442
AT1G79250	5.11478	0.686759	1.11032	0.618524	0.53623	0.87406
AT1G08293	45.0744	0.686939	0.460561	1.49153	0.135823	0.538304
AT5G61590	316.048	0.687492	0.266126	2.58333	0.00978508	0.116498
AT5G57123	5.63251	0.687587	1.24388	0.552778	0.580416	0.891121
AT4G20160	2.38824	0.688234	2.28266	0.301505	0.76303	0.946092
AT1G80060	297.12	0.688775	0.215313	3.19894	0.00137932	0.0263094
AT1G20515	4.32447	0.689179	1.34578	0.512103	0.608579	0.900789
AT1G20030	210.461	0.689332	0.298474	2.30952	0.0209146	0.192097
AT4G16892	102.141	0.689899	0.410356	1.68122	0.0927204	0.454538
AT3G41768	73452.8	0.689923	0.459813	1.50044	0.1335	0.534078
AT5G16235	4.9588	0.690088	1.76024	0.392041	0.695028	0.926747
AT1G03495	170.444	0.690184	0.300788	2.29458	0.0217569	0.196459
AT5G61100	55.4337	0.6903	0.387117	1.78318	0.0745572	0.408592
AT5G43830	11141.7	0.690449	0.218288	3.16301	0.00156144	0.0290138
AT2G31150	1045.43	0.691026	0.291466	2.37086	0.0177467	0.172608
AT1G07170	377.682	0.691047	0.195157	3.54099	0.000398631	0.00972813
AT2G29330	3.29372	0.692388	1.52358	0.454449	0.649505	0.91413
AT1G80720	349.484	0.692592	0.187473	3.69436	0.000220443	0.00593709
AT3G06778	28.1227	0.692916	0.587515	1.1794	0.238238	0.681813
AT4G03490	42.645	0.693207	0.455919	1.52046	0.128395	0.523898
AT1G70890	12646.3	0.693348	0.248798	2.78679	0.00532325	0.0756511
AT2G05765	5.16835	0.693386	1.3699	0.506159	0.612745	0.902016
AT5G66658	73.9517	0.694383	0.369877	1.87734	0.0604722	0.363205
AT1G69587	175.652	0.695247	0.275676	2.52197	0.0116699	0.131327
AT1G68238	174.993	0.695358	0.275068	2.52795	0.0114731	0.130117
AT4G31640	84.8377	0.695555	0.459829	1.51264	0.130372	0.529065
AT5G53820	26.2338	0.695864	0.592213	1.17502	0.239986	0.682998
AT5G63810	1313.18	0.695873	0.636965	1.09248	0.274621	0.717081
AT1G11160	278.07	0.69596	0.259808	2.67875	0.00738984	0.0969125
AT2G05075	207.502	0.696722	0.34382	2.02642	0.0427223	0.297185
AT2G05185	128.632	0.696862	0.360554	1.93275	0.0532668	0.337867
AT1G01448	92.9038	0.697234	0.314875	2.21432	0.0268069	0.222967
AT3G16770	9007.18	0.697504	0.216675	3.21912	0.00128584	0.0248116
AT2G45180	4250.18	0.697565	0.88753	0.785962	0.43189	0.821632
AT3G55300	71.7869	0.697858	0.686255	1.01691	0.309197	0.746342
AT4G15230	48.5396	0.698472	0.462376	1.51061	0.130887	0.529951
AT5G01670	350.224	0.698475	0.286329	2.43941	0.0147112	0.153259
AT5G05530	6.90601	0.698992	1.30345	0.536263	0.591777	0.894946
AT2G32030	52.9482	0.699251	0.649058	1.07733	0.281332	0.724199
AT2G07674	4.39672	0.699589	1.22017	0.573353	0.566406	0.886661
AT3G47540	134.404	0.699753	0.45252	1.54635	0.122021	0.514138
AT2G01580	296.715	0.699996	0.236272	2.96267	0.00304982	0.0495062
AT2G33100	27.3252	0.700309	0.606312	1.15503	0.248077	0.690552
AT1G65370	5515.64	0.700551	0.186836	3.74956	0.000177145	0.00498247
AT2G44070	2.17984	0.701573	1.77639	0.394944	0.692884	0.926273
AT1G09170	11.531	0.701631	0.736496	0.952661	0.340762	0.770249
AT1G32740	644.398	0.701738	0.386782	1.8143	0.0696319	0.392724
AT2G41650	338.987	0.702475	0.356284	1.97167	0.0486474	0.320329
AT2G28790	647.377	0.702835	0.282893	2.48445	0.012975	0.141226
AT3G47300	376.218	0.703081	0.203278	3.45871	0.000542766	0.0125365
AT1G22260	76.9145	0.704043	0.42516	1.65595	0.0977321	0.466971
AT3G08240	7.03953	0.70448	0.989744	0.71178	0.476601	0.847557
AT2G21187	33.8812	0.704787	0.789777	0.892388	0.372185	0.787424
AT2G35140	271.612	0.70491	0.354421	1.98891	0.0467116	0.313109
AT2G45120	288.496	0.705171	0.274694	2.56712	0.0102547	0.120822
AT3G28370	207.843	0.705677	0.273565	2.57956	0.00989269	0.117584
AT2G28053	3.25771	0.705823	1.45153	0.486261	0.626782	0.907522
AT1G05370	484.877	0.706262	0.220559	3.20215	0.00136407	0.0260647
AT5G61090	199.694	0.706894	0.282628	2.50115	0.0123792	0.136672
AT5G09910	63.4169	0.706984	0.529171	1.33602	0.181542	0.609748
AT2G01850	2299.04	0.707422	0.247127	2.86258	0.00420204	0.0632152
AT2G26700	62.2097	0.707764	0.49732	1.42316	0.154691	0.567639
AT2G11880	445.327	0.708037	0.257191	2.75296	0.00590588	0.0820745
AT1G74710	480.79	0.708239	0.258906	2.73551	0.00622833	0.0852562
AT2G39570	2723.53	0.708592	0.292521	2.42236	0.0154199	0.158256
AT2G18196	203.246	0.709091	0.282677	2.50848	0.0121251	0.134901
AT4G18430	177.756	0.709621	0.471667	1.50449	0.132454	0.532725
AT1G06087	4.83052	0.709641	1.2968	0.547226	0.584224	0.89204
AT2G28815	61.0905	0.710652	0.374738	1.8964	0.0579078	0.353397
AT5G04355	1.81897	0.710709	2.5138	0.282724	0.777389	0.9503
AT5G19600	1018.44	0.71085	0.224087	3.1722	0.00151288	0.028282
AT1G22065	385.602	0.710882	0.274725	2.58762	0.00966426	0.115476
AT5G04425	10.3636	0.712075	0.852737	0.835046	0.403692	0.808696
AT5G60250	291.775	0.712097	0.202403	3.51821	0.000434463	0.010484
AT5G04330	2839.23	0.713346	0.294878	2.41912	0.0155582	0.159296
AT5G50320	1098.29	0.713387	0.191191	3.73127	0.000190513	0.0052827
AT1G11870	921.4	0.713558	0.217555	3.2799	0.00103846	0.0211745
AT3G10340	15445.9	0.714058	0.830537	0.859755	0.389924	0.799224
AT4G02460	428.351	0.71443	0.205741	3.47247	0.00051569	0.0120011
AT2G40435	29.2395	0.714683	0.521164	1.37132	0.170275	0.592857
AT2G29170	30.8624	0.715142	0.485351	1.47345	0.140629	0.545563
AT5G62380	595.068	0.715251	0.328291	2.17871	0.0293529	0.236368
ATCG00340	583.029	0.715415	0.751993	0.951359	0.341422	0.770844
AT5G23930	101.277	0.715833	0.319043	2.24368	0.0248527	0.212504
AT1G16820	24.2097	0.715959	0.533629	1.34168	0.1797	0.606771
AT1G74453	44.1951	0.716592	0.447162	1.60253	0.109038	0.490448
AT5G47445	474.646	0.716981	0.204034	3.51402	0.000441376	0.0106033
AT1G22500	30.3924	0.717083	0.617763	1.16077	0.245734	0.688738
AT4G24860	76.3845	0.717251	0.375589	1.90967	0.0561754	0.348057
AT1G12775	166.576	0.717871	0.245858	2.91986	0.00350187	0.0549025
AT5G59220	30.0112	0.718513	0.626047	1.1477	0.251093	0.694021
AT5G53290	62.7432	0.71934	0.437269	1.64508	0.0999542	0.470293
AT5G12420	38.8453	0.72165	0.59592	1.21099	0.225901	0.668848
AT5G58660	71.3708	0.722023	0.484231	1.49107	0.135942	0.538304
AT5G54165	3.1439	0.72231	1.57932	0.457355	0.647416	0.912983
AT3G49920	233.534	0.722719	0.251542	2.87315	0.00406402	0.0617417
AT3G51540	2.56006	0.722773	1.79995	0.401552	0.688014	0.92534
AT3G54363	156.051	0.722937	0.260702	2.77304	0.00555359	0.0782537
AT2G32940	169.353	0.722993	0.253036	2.85728	0.00427294	0.0639993
AT2G33910	4.52796	0.723471	1.17425	0.616113	0.53782	0.874748
AT3G50940	85.1512	0.723529	0.316737	2.28432	0.0223528	0.19877
AT4G28700	14.1075	0.723634	0.696381	1.03914	0.298742	0.738474
AT1G51538	66.8392	0.724448	0.382801	1.89249	0.0584252	0.355244
AT1G08900	1199.42	0.725173	0.228718	3.1706	0.00152127	0.0283896
AT3G18870	6.86558	0.725214	0.988701	0.733502	0.463252	0.839881
AT5G42850	2439.42	0.726375	0.275862	2.63311	0.00846068	0.106142
AT1G62770	358.39	0.726662	0.288974	2.51463	0.0119157	0.133466
AT5G22550	4.31804	0.726841	1.28966	0.563593	0.573031	0.888646
AT3G47630	458.081	0.726863	0.174605	4.1629	3.14237e-05	0.00109871
AT1G16780	1469.57	0.726983	0.20726	3.50758	0.000452194	0.0108031
AT5G64690	64.4127	0.727237	0.42547	1.70925	0.0874039	0.441791
AT1G02450	402.443	0.727523	0.464466	1.56636	0.117263	0.504412
AT1G16489	4.84488	0.727853	1.10127	0.660924	0.508661	0.860952
AT1G17410	198.131	0.728298	0.271553	2.68198	0.00731889	0.0960988
AT1G64170	111.324	0.728559	0.280928	2.5934	0.00950324	0.114661
AT3G28750	24.4099	0.729167	0.640261	1.13886	0.254762	0.697901
AT4G34380	2.06513	0.729217	1.85087	0.393987	0.693591	0.926491
AT1G05970	191.879	0.729702	0.271286	2.68978	0.00714984	0.0943818
AT5G22608	198.442	0.729791	0.264236	2.76189	0.00574682	0.0804268
AT3G01770	2962.22	0.730336	0.22011	3.31804	0.000906503	0.0190233
AT1G11670	558.763	0.730358	0.301607	2.42155	0.0154544	0.158459
AT4G33020	11.2571	0.730823	0.8339	0.876391	0.380818	0.79414
AT1G13640	3683.38	0.731168	0.147782	4.9476	7.51326e-07	4.16667e-05
AT2G43520	97.6629	0.731414	0.497641	1.46976	0.141626	0.546469
AT2G16650	475.954	0.731846	0.238508	3.06843	0.00215185	0.0376495
AT1G63990	62.4768	0.732403	0.347758	2.10607	0.0351984	0.264209
AT1G62720	21.8505	0.732597	0.658478	1.11256	0.265897	0.706777
AT1G10610	468.056	0.733915	0.238416	3.0783	0.00208186	0.0367348
AT4G10780	10.7397	0.734026	0.918835	0.798866	0.424368	0.818643
AT5G62540	1244.61	0.735076	0.169746	4.33044	1.4881e-05	0.000574289
ATCG00350	576.639	0.73508	0.831244	0.884314	0.376527	0.790541
AT3G21770	438.392	0.735345	0.29657	2.4795	0.0131568	0.142415
AT1G77520	333.976	0.736937	0.51138	1.44107	0.149564	0.560927
AT1G54280	673.963	0.7382	0.775981	0.951313	0.341446	0.770844
AT1G07902	34.9747	0.738479	0.497278	1.48504	0.137533	0.540436
AT1G11880	483.09	0.738865	0.193581	3.81682	0.00013518	0.0039497
AT2G24550	3041.61	0.740169	0.246608	3.00139	0.00268747	0.0449084
AT3G26135	68.4658	0.740539	0.464863	1.59303	0.111154	0.493704
AT1G35320	916.651	0.740736	0.180937	4.0939	4.24183e-05	0.00142537
AT5G60730	50.2823	0.741463	0.466234	1.59032	0.111762	0.494978
AT5G14690	28.3081	0.741473	0.563028	1.31694	0.18786	0.618914
AT5G44040	989.081	0.741796	0.232927	3.18466	0.00144922	0.0273286
AT4G20190	6.43721	0.742774	0.994184	0.747119	0.454992	0.835469
AT1G12240	13336.4	0.743155	0.194356	3.82368	0.000131477	0.00385898
AT5G52630	223.942	0.743295	0.249558	2.97844	0.00289719	0.0474936
AT1G21528	2.04142	0.743419	2.08518	0.356525	0.721448	0.934874
AT1G20816	199.785	0.743475	0.289094	2.57174	0.0101188	0.119546
AT3G14950	22.8444	0.743679	0.801179	0.92823	0.353288	0.776435
AT5G02150	335.465	0.74386	0.229167	3.24593	0.00117069	0.02317
AT5G03995	251.04	0.744003	0.24661	3.01692	0.00255359	0.043025
AT1G09083	16.1607	0.746075	0.753893	0.98963	0.322355	0.754515
AT1G65985	80.3707	0.74819	0.409678	1.82629	0.0678068	0.387291
AT1G05540	52.8367	0.74874	0.477042	1.56955	0.11652	0.50294
AT2G41290	263.457	0.748985	0.202957	3.69036	0.000223938	0.00599383
AT1G11070	1066.39	0.749158	0.293878	2.54922	0.0107965	0.125222
AT2G45170	977.31	0.749649	0.198879	3.76937	0.000163658	0.00467009
AT1G14200	295.844	0.749778	0.332545	2.25467	0.0241543	0.209186
AT5G25475	670.56	0.750221	0.166353	4.50982	6.48814e-06	0.000281627
AT3G59250	57.2133	0.750222	0.366406	2.04752	0.0406074	0.288735
AT4G06060	25.665	0.750705	0.52883	1.41956	0.155736	0.569785
AT2G31585	490.663	0.750962	0.313078	2.39864	0.0164561	0.165197
AT4G02180	7.5308	0.751041	1.09336	0.686914	0.492137	0.854001
AT4G21320	163.315	0.751767	0.283047	2.65598	0.00790782	0.101064
AT5G64640	494.921	0.752001	0.178209	4.21977	2.44555e-05	0.00087643
AT2G14820	8.50544	0.752108	1.08236	0.694878	0.487132	0.852279
AT1G79190	1325.81	0.752486	0.203051	3.7059	0.000210644	0.00572865
AT4G34810	29.2718	0.752556	0.592843	1.2694	0.204298	0.643498
AT1G19600	4959.37	0.753538	0.203878	3.69603	0.000218997	0.00591291
AT3G27290	121.502	0.753586	0.427929	1.76101	0.0782369	0.418498
AT2G22680	1435.9	0.754137	0.261371	2.88532	0.0039102	0.0597836
AT1G69710	86.6412	0.754307	0.473744	1.59222	0.111334	0.493798
AT2G09970	6.30945	0.754808	1.01311	0.74504	0.456248	0.836804
AT5G16850	17.1463	0.75578	0.719677	1.05016	0.293642	0.734056
AT2G30690	6.62335	0.756103	1.2428	0.608388	0.54293	0.876498
AT5G57000	288.642	0.756132	0.280106	2.69945	0.00694544	0.0925473
AT2G05235	18.479	0.756728	0.729222	1.03772	0.299401	0.738673
AT1G02440	20.5053	0.757266	0.649233	1.1664	0.243452	0.68744
AT5G51600	883.695	0.757944	0.148716	5.09659	3.45819e-07	2.04955e-05
AT1G22100	12.0136	0.7581	0.806789	0.939651	0.347397	0.773499
AT1G34460	313.192	0.759589	0.385805	1.96884	0.0489716	0.321113
AT5G42325	27.0643	0.759886	0.567769	1.33837	0.180776	0.608784
AT4G07975	2.97812	0.759967	1.72528	0.440488	0.659583	0.916475
AT5G52990	426.149	0.760031	0.199028	3.81872	0.000134146	0.00392665
AT3G03272	11.5508	0.760045	1.03658	0.733222	0.463423	0.84004
AT1G64310	15.269	0.760274	0.756572	1.00489	0.314948	0.749853
AT5G28770	917.227	0.760745	0.204121	3.72693	0.000193829	0.00533263
AT5G60110	2.25983	0.761217	1.73408	0.438973	0.660681	0.917114
AT3G60000	7.37348	0.761236	1.11017	0.685695	0.492905	0.854252
AT2G08445	15.2505	0.761587	0.772896	0.985368	0.324443	0.756436
AT5G59370	17.3604	0.761688	0.861152	0.884499	0.376427	0.790541
AT5G35960	3076.17	0.762089	0.161728	4.71215	2.45113e-06	0.000117335
AT2G45450	794.987	0.762152	0.307708	2.47686	0.0132543	0.143126
AT5G65010	11431.4	0.762247	0.293184	2.59989	0.00932536	0.113402
AT4G16050	4.53046	0.76231	1.37968	0.552528	0.580586	0.891121
AT1G68795	187.054	0.763132	0.248879	3.06627	0.00216745	0.0378412
AT2G47750	678.199	0.763562	0.717053	1.06486	0.286939	0.727795
AT1G28660	15.4431	0.763671	0.775767	0.984409	0.324915	0.756638
AT4G37235	22.4613	0.764846	0.785784	0.973354	0.330377	0.761619
AT4G33450	238.153	0.765093	1.4262	0.536456	0.591644	0.89487
AT4G31405	59.5376	0.765533	0.598348	1.27941	0.200752	0.638954
AT5G45300	1138.07	0.765653	0.195334	3.91971	8.86562e-05	0.00273226
AT2G19960	4.35461	0.766498	1.58307	0.484183	0.628256	0.907522
AT5G09385	6.02084	0.767597	1.19146	0.644248	0.519415	0.867151
AT4G04415	102.244	0.768865	0.387704	1.98313	0.0473533	0.315294
AT3G24000	424.575	0.768955	0.202548	3.7964	0.00014681	0.00423982
AT1G33612	63.961	0.770226	0.364814	2.11129	0.0347477	0.262194
AT1G15050	2.38235	0.770489	1.67386	0.460306	0.645296	0.912074
AT5G54530	995.644	0.770593	0.199584	3.861	0.000112924	0.00336479
AT3G07350	294.864	0.770789	0.333312	2.31251	0.0207493	0.191285
AT1G28820	3.21197	0.770951	1.57886	0.488296	0.62534	0.906971
AT4G28790	5.08588	0.77098	1.32798	0.580567	0.561532	0.885054
AT3G21000	67.6918	0.771791	0.397337	1.94241	0.0520874	0.333103
AT1G59590	76.4566	0.771842	0.327557	2.35636	0.0184551	0.17742
AT5G51390	11.969	0.772122	0.936691	0.824307	0.409765	0.811727
AT2G07605	3.22923	0.772218	1.54616	0.499441	0.617469	0.903939
AT3G47050	3.73462	0.772787	1.90171	0.406365	0.684474	0.92415
AT5G27330	1481.17	0.773117	0.166426	4.6454	3.39417e-06	0.000157807
AT4G02975	2.09231	0.773364	2.46901	0.313228	0.754107	0.943649
AT5G20710	268.849	0.773442	0.220577	3.50644	0.000454136	0.0108255
AT1G51910	26.3214	0.77378	0.785693	0.984837	0.324704	0.756483
AT5G38310	9.97312	0.773823	1.09933	0.703906	0.481491	0.849576
AT3G18510	72.2857	0.774075	0.47159	1.64142	0.100711	0.471617
AT5G02060	252.507	0.775279	0.281499	2.7541	0.00588531	0.0819122
AT3G01430	184.889	0.775678	0.245823	3.15544	0.00160259	0.029524
AT3G03805	2.12742	0.775768	2.00401	0.387109	0.698676	0.928303
AT1G04700	130.661	0.777536	0.332485	2.33856	0.0193581	0.182923
AT1G15250	177.496	0.777563	0.285142	2.72694	0.00639253	0.0868974
AT5G58370	757.498	0.77828	0.174852	4.45108	8.54389e-06	0.000355825
AT5G53110	112.733	0.778994	0.47134	1.65272	0.0983872	0.468147
AT5G02535	22.4608	0.779183	0.611082	1.27509	0.202278	0.640879
AT4G28005	3.32715	0.779748	1.63991	0.475481	0.634444	0.909039
AT4G27310	73.2315	0.780751	0.404091	1.93212	0.0533451	0.338077
AT4G31441	8.91683	0.780774	0.921745	0.847061	0.396961	0.805117
AT3G62710	1.72904	0.78094	2.98337	0.261764	0.793503	0.952494
AT1G52890	9.79306	0.781117	0.861464	0.906732	0.364548	0.783405
AT5G59790	296.339	0.781794	0.232818	3.35796	0.000785198	0.016973
AT5G19970	108.778	0.781913	0.329881	2.37029	0.0177743	0.172723
AT4G34880	17.6569	0.782995	0.691937	1.1316	0.257803	0.699573
AT5G46770	8.55655	0.78319	1.10452	0.709075	0.478278	0.847935
AT3G00260	14.5036	0.783229	0.791762	0.989223	0.322554	0.754515
AT5G65060	672.041	0.783258	0.237833	3.29332	0.000990127	0.0203817
AT5G60100	3240.51	0.783372	0.161417	4.85309	1.21551e-06	6.34919e-05
AT2G34060	82.077	0.783641	0.441323	1.77566	0.0757887	0.412772
AT2G15940	4.23789	0.78402	1.35126	0.580213	0.561771	0.885054
AT5G01445	23.9259	0.78424	0.588072	1.33358	0.182342	0.610911
AT1G33770	92.9878	0.784781	0.47499	1.6522	0.0984931	0.468267
AT1G58037	5.64979	0.785239	1.50033	0.523376	0.600712	0.897782
AT5G40460	74.8016	0.785335	0.324371	2.4211	0.0154737	0.158581
AT2G34500	4.09076	0.785363	1.27878	0.614151	0.539116	0.874748
AT1G61420	87.0344	0.785384	0.326465	2.40572	0.0161406	0.162863
AT4G15258	7.08391	0.785536	1.02163	0.768902	0.441952	0.828919
AT1G02280	1395.03	0.786033	0.223728	3.51335	0.000442502	0.0106186
AT5G22788	14.1551	0.786466	0.703474	1.11797	0.263578	0.703821
AT5G04210	2.29405	0.786471	1.97355	0.398507	0.690257	0.925695
AT2G43930	149.108	0.787056	0.342702	2.29662	0.0216404	0.195831
AT5G15620	12.8991	0.787124	0.777525	1.01235	0.311373	0.748124
AT1G61410	20.2045	0.787888	0.590621	1.334	0.182204	0.610681
AT3G45590	60.5981	0.78804	0.398407	1.97798	0.0479314	0.317477
AT2G03600	1.65318	0.788217	2.99985	0.262752	0.792742	0.952422
AT3G13680	4.49666	0.788481	1.18298	0.666522	0.505077	0.859512
AT3G44750	1169.9	0.789197	0.230315	3.4266	0.000611198	0.0137922
AT1G28810	2.18144	0.789296	2.03193	0.388446	0.697686	0.927571
AT1G62290	456.62	0.789877	0.295677	2.67142	0.00755318	0.0982779
AT1G63180	532.351	0.789977	0.189993	4.15793	3.21144e-05	0.00111923
AT2G10605	14.838	0.79	0.880104	0.897621	0.369388	0.785413
AT2G30362	3.25649	0.790928	1.54508	0.511901	0.60872	0.900789
AT5G14280	81.578	0.791073	0.388866	2.03431	0.0419203	0.294001
AT1G06037	5.35487	0.791253	1.24312	0.636506	0.524447	0.869391
AT3G20190	22.2791	0.791491	0.56322	1.4053	0.159933	0.575885
AT3G46170	157.087	0.791654	0.315718	2.50747	0.0121599	0.134951
AT1G72720	88.4805	0.791801	0.366637	2.15963	0.0308013	0.244785
AT3G04070	11.7508	0.791974	0.814288	0.972598	0.330753	0.761672
AT1G76930	176.577	0.792343	0.361532	2.19162	0.0284066	0.231377
ATMG00020	24.3947	0.792704	0.603831	1.31279	0.189253	0.620668
AT5G61550	27.9876	0.793583	0.625011	1.26971	0.204188	0.643339
AT5G51170	194.995	0.793588	0.282499	2.80917	0.00496697	0.0720111
AT2G28440	33.5265	0.793697	0.455018	1.74432	0.0811036	0.425602
AT3G02677	12.7236	0.793829	0.77644	1.0224	0.306594	0.745038
AT5G12180	4.72699	0.793981	1.17084	0.678131	0.497689	0.856292
AT1G52790	14.1489	0.794515	0.698738	1.13707	0.255509	0.698395
AT2G33980	288.158	0.794643	0.271029	2.93195	0.00336843	0.0532359
AT5G03670	202.705	0.795289	0.278125	2.85947	0.00424355	0.0636622
AT4G10580	9.259	0.795534	1.34295	0.592376	0.553599	0.881321
AT2G03875	47.8309	0.795645	0.641084	1.24109	0.214571	0.654024
AT5G02885	3.96885	0.796137	1.50838	0.527808	0.597633	0.896724
AT3G17220	10.8191	0.796593	0.835125	0.953861	0.340154	0.769547
AT1G27020	3458.47	0.797166	0.318164	2.50552	0.0122271	0.135477
AT1G61270	4.4971	0.797739	1.37278	0.581111	0.561166	0.885031
AT4G38932	3482.46	0.798113	0.201178	3.96721	7.27198e-05	0.00230704
AT5G54980	2273.56	0.798375	0.259164	3.08058	0.00206598	0.0365324
AT5G07640	17.3023	0.798412	0.754157	1.05868	0.289745	0.730283
AT1G27045	47.4442	0.798686	0.483012	1.65355	0.0982185	0.467845
AT1G22885	616.565	0.798885	0.243854	3.27608	0.00105258	0.0214018
AT4G17483	153.722	0.798942	0.31504	2.53601	0.0112125	0.128271
AT2G39820	63.2649	0.799031	0.49714	1.60725	0.107998	0.488682
AT3G63110	818.154	0.799577	0.345898	2.3116	0.0208	0.191433
AT2G32020	28.9618	0.799597	0.512975	1.55875	0.119057	0.50771
AT3G01940	47.0138	0.800485	0.455102	1.75891	0.078592	0.419358
AT4G29180	9.5759	0.801434	0.904061	0.886482	0.375358	0.789932
AT2G30395	80.6399	0.801729	0.496719	1.61405	0.106517	0.4859
AT2G46610	221.532	0.802737	0.236886	3.38871	0.000702228	0.0155217
AT1G07027	11.0031	0.802754	0.790309	1.01575	0.30975	0.746869
AT3G19508	67.0088	0.802764	0.44531	1.80271	0.0714338	0.398202
AT2G40330	170.701	0.803646	0.357472	2.24813	0.0245676	0.211285
AT3G53840	31.4233	0.803772	0.494653	1.62492	0.104179	0.480713
AT2G17490	35.5702	0.803808	0.859251	0.935475	0.349544	0.774954
AT5G18350	7.03644	0.804545	1.02424	0.785502	0.432159	0.821677
AT3G13277	248.952	0.804717	0.440832	1.82545	0.0679334	0.387776
AT2G15890	3223.45	0.804995	0.204732	3.93195	8.42606e-05	0.00261547
AT4G40020	3.39055	0.805018	1.74003	0.462646	0.643618	0.911557
AT5G24240	405.829	0.805234	0.292376	2.7541	0.00588531	0.0819122
AT3G05152	35.7561	0.805265	0.443611	1.81525	0.0694853	0.392308
AT1G10370	148.682	0.805356	0.267191	3.01416	0.00257692	0.0432958
AT2G12360	3.94411	0.805569	1.40906	0.571708	0.567519	0.887296
AT1G26670	7463.7	0.805676	0.245907	3.27635	0.00105158	0.0214017
AT5G02605	19.5228	0.806133	0.754664	1.0682	0.28543	0.726767
AT5G19151	39.3124	0.806143	0.495124	1.62816	0.10349	0.478994
AT5G25045	7.51817	0.806382	1.13748	0.70892	0.478374	0.847935
AT1G18200	76.1587	0.807117	0.482065	1.67429	0.0940738	0.45856
AT3G24463	42.5171	0.807929	0.538859	1.49933	0.133787	0.534777
AT4G30880	2.23757	0.809705	1.79525	0.451025	0.651971	0.914817
AT1G16440	4.11209	0.810046	1.38864	0.583337	0.559667	0.883872
AT2G45420	63.6753	0.813915	0.485002	1.67817	0.0933142	0.456414
AT1G03660	13.766	0.813972	0.81773	0.995404	0.31954	0.752545
AT3G48640	18.0572	0.814294	0.739149	1.10166	0.270608	0.711843
AT5G65600	21.2028	0.814866	0.547404	1.4886	0.136593	0.539
AT1G23540	15.2498	0.814876	0.665085	1.22522	0.220492	0.661348
AT4G26255	193.771	0.815198	0.355629	2.29227	0.0218899	0.196763
AT3G06640	755.016	0.815247	0.286935	2.84123	0.004494	0.0666317
AT3G51030	607.242	0.815683	0.228652	3.56735	0.000360613	0.00895224
AT3G28540	288.029	0.816391	0.346689	2.35482	0.0185315	0.177855
AT5G55570	7.10113	0.816558	1.03223	0.791062	0.428908	0.820309
AT1G08310	2.85473	0.81671	1.58351	0.51576	0.606022	0.899798
AT3G46950	174.408	0.817715	0.262483	3.11531	0.00183752	0.0331446
AT2G43440	46.5861	0.818891	0.466295	1.75617	0.0790599	0.420146
AT1G05900	1133.48	0.819324	0.173888	4.71178	2.45562e-06	0.000117335
AT1G22985	97.5937	0.820773	0.380873	2.15498	0.0311633	0.246891
AT5G57340	712.675	0.821704	0.245762	3.3435	0.000827276	0.0177052
AT5G10210	9.12436	0.822231	0.891698	0.922096	0.356479	0.77807
AT5G05765	2.77018	0.823425	2.01891	0.407856	0.68338	0.923873
AT3G02015	7.72002	0.823668	1.09348	0.753253	0.451298	0.834334
AT5G52800	85.7769	0.823786	0.328198	2.51003	0.0120723	0.134453
AT4G31615	64.2091	0.824083	0.402741	2.04619	0.040738	0.288997
AT2G08575	21.6156	0.825712	0.560303	1.47369	0.140565	0.545563
AT1G49170	164.588	0.826333	0.256208	3.22524	0.00125869	0.0244407
AT1G79460	2879.39	0.826842	0.179782	4.59915	4.24217e-06	0.000192666
AT3G15720	1104.89	0.827252	0.192765	4.29151	1.77462e-05	0.000660061
AT1G21520	110.98	0.827454	0.37028	2.23467	0.0254389	0.215551
AT1G75550	38.7941	0.827541	0.76783	1.07777	0.281138	0.724159
AT5G56540	283.37	0.827664	0.245529	3.37094	0.000749133	0.0163628
AT5G26582	2.96142	0.827911	1.63222	0.507231	0.611992	0.901672
AT4G05365	1.75463	0.828235	2.96262	0.279562	0.779813	0.950447
AT3G43190	1135.15	0.829226	0.22753	3.64448	0.000267937	0.00699783
AT4G37150	79.3772	0.830667	0.306203	2.7128	0.00667183	0.089901
AT1G03620	1044.52	0.831815	0.223045	3.72936	0.000191969	0.00530262
AT4G03610	121.209	0.831825	0.284201	2.92689	0.00342374	0.0538734
AT5G47050	337.546	0.83235	0.350312	2.37602	0.0175004	0.171451
AT1G09715	5.91791	0.832467	1.00391	0.829227	0.406976	0.81032
AT2G30930	3229.09	0.832669	0.232289	3.58462	0.000337566	0.0084678
AT2G31550	11.855	0.832691	0.780592	1.06674	0.286088	0.727127
AT1G74458	350.86	0.833606	0.247392	3.36957	0.000752846	0.0164218
AT1G51355	550.134	0.834238	0.162242	5.14195	2.71906e-07	1.64771e-05
AT1G73860	458.261	0.83478	0.322054	2.59205	0.00954054	0.11479
AT3G54420	42.0782	0.834868	0.550567	1.51638	0.129424	0.526369
AT2G03850	6.14291	0.83562	1.44108	0.579855	0.562012	0.885054
AT1G60680	346.432	0.836314	0.298004	2.80638	0.00501013	0.072442
AT3G00170	6.78086	0.83644	0.948357	0.881989	0.377783	0.792022
AT1G06493	2.20104	0.836667	2.33034	0.359032	0.719571	0.934567
AT1G31760	76.2342	0.836819	0.38319	2.18383	0.0289751	0.234392
AT3G15340	24.345	0.836961	0.586477	1.4271	0.153551	0.566129
AT4G05845	4.94384	0.837048	1.44458	0.579439	0.562293	0.885103
AT1G07900	20.6213	0.83779	0.63199	1.32564	0.184959	0.614528
AT3G05550	24.8441	0.837961	0.584825	1.43284	0.151904	0.563643
AT1G72130	384.669	0.838456	0.293011	2.86152	0.00421613	0.0633829
AT1G74870	89.3648	0.8386	0.389129	2.15507	0.0311561	0.246891
AT5G60680	2396.98	0.839114	0.174727	4.80243	1.5675e-06	7.91937e-05
AT1G09115	6.0474	0.839521	0.979307	0.85726	0.391301	0.800449
AT4G13490	25.946	0.840413	0.799701	1.05091	0.2933	0.733805
AT2G13680	36.4237	0.841305	0.456973	1.84104	0.0656156	0.380837
AT3G11050	37.1264	0.841485	0.463285	1.81634	0.0693177	0.391732
AT1G48890	6.96527	0.841987	1.15626	0.728199	0.466492	0.841855
AT2G12390	2.64835	0.843323	1.98227	0.425433	0.670521	0.919392
AT4G01930	5.06172	0.843377	1.42113	0.593454	0.552877	0.881279
AT1G80960	392.641	0.844903	0.255236	3.31028	0.000932013	0.0194452
AT5G61940	156.536	0.845054	0.33433	2.52761	0.0114843	0.130117
AT1G08165	6.85837	0.845327	1.05113	0.804208	0.421277	0.817596
AT5G03010	12.0188	0.845637	0.81453	1.03819	0.299181	0.738673
AT5G52570	7.50938	0.846407	1.19434	0.708684	0.478521	0.847935
AT5G40330	41.0246	0.847344	0.480578	1.76318	0.0778708	0.417368
AT4G16910	112.93	0.847688	0.397232	2.13399	0.0328438	0.25423
AT4G09965	6.36772	0.848196	1.51798	0.558765	0.576322	0.890121
AT2G04955	16.1012	0.848427	0.745222	1.13849	0.254916	0.698042
AT5G63300	12.4574	0.84851	0.743246	1.14163	0.253609	0.695893
AT1G48260	6.65783	0.848663	1.22381	0.693462	0.488019	0.852472
AT1G67626	10.4482	0.848956	0.796544	1.0658	0.286515	0.727277
AT4G18510	6.48633	0.852312	1.54258	0.552525	0.580589	0.891121
AT5G59820	59.3064	0.852643	0.509382	1.67388	0.0941547	0.458624
AT2G05330	2.18814	0.853023	1.97979	0.430865	0.666567	0.918485
AT3G28956	286.366	0.853486	0.226368	3.77035	0.000163017	0.00466351
AT2G00930	45.9085	0.853562	0.468549	1.82171	0.0684986	0.389489
AT3G11860	8.13451	0.854427	0.928354	0.920368	0.35738	0.778844
AT3G01630	2.94689	0.854798	1.50301	0.568722	0.569545	0.887526
AT2G14800	34.4577	0.855362	0.452915	1.88857	0.0589493	0.357524
AT1G44740	60.6758	0.855702	0.437695	1.95502	0.0505805	0.32709
AT4G13710	1159.7	0.855921	0.301794	2.83611	0.00456668	0.0675236
AT2G47420	1522.97	0.856002	0.166946	5.12742	2.93747e-07	1.7554e-05
AT3G16712	8.07974	0.856303	0.948728	0.90258	0.366749	0.784817
AT1G50760	1.71893	0.856494	2.15105	0.398175	0.690501	0.925695
AT3G01175	1.71893	0.856494	2.15105	0.398175	0.690501	0.925695
AT5G00450	118.701	0.856577	0.299912	2.85609	0.00428887	0.064119
AT2G07960	10.2427	0.857579	0.903741	0.948922	0.34266	0.770844
AT2G25900	1859.87	0.857865	0.174082	4.92792	8.31091e-07	4.53902e-05
AT4G05470	1.78976	0.858183	2.14053	0.40092	0.688479	0.925678
AT2G03210	143.567	0.858645	0.280037	3.06619	0.00216807	0.0378412
AT4G10950	14.9214	0.859993	0.827293	1.03953	0.29856	0.738436
AT3G52550	128.338	0.860673	0.377222	2.28161	0.0225126	0.199698
AT1G09543	9.59086	0.860931	0.892926	0.964168	0.334962	0.765967
AT3G13437	228.618	0.860932	0.429616	2.00396	0.0450745	0.307914
AT2G31940	186.897	0.863385	0.580669	1.48688	0.137047	0.539747
AT1G78940	385.224	0.86468	0.198402	4.35822	1.31125e-05	0.000518089
AT5G02565	17.5806	0.866698	0.888865	0.975062	0.32953	0.760966
AT1G22670	17.1515	0.867049	0.902035	0.961214	0.336445	0.767162
AT2G24660	150.841	0.867638	0.429672	2.0193	0.0434557	0.300279
AT3G57110	16.8936	0.86788	0.6359	1.36481	0.172314	0.595913
AT1G09280	1098.33	0.868072	0.197223	4.40148	1.07513e-05	0.000438447
AT1G67365	186.344	0.868121	0.333574	2.60248	0.00925518	0.112931
AT1G01370	131.82	0.868237	0.308551	2.81391	0.00489424	0.0712374
AT2G02147	1.88857	0.868317	1.7719	0.490048	0.6241	0.906648
AT5G07285	36.3724	0.868551	0.517323	1.67893	0.093165	0.456162
AT3G27170	332.199	0.869052	1.08293	0.802503	0.422262	0.817679
AT5G07095	4.03621	0.86975	1.64707	0.52806	0.597458	0.896724
AT5G01840	304.038	0.869781	0.365206	2.38162	0.0172368	0.16995
AT1G75810	419.952	0.869988	0.287489	3.02616	0.00247677	0.042072
AT1G04280	143.544	0.870615	0.336651	2.5861	0.00970676	0.115771
AT4G18350	3.65979	0.871162	1.43416	0.607436	0.543562	0.87682
AT1G52810	39.7692	0.871717	0.525926	1.65749	0.0974203	0.466411
AT4G16500	1427.22	0.87222	0.232483	3.75177	0.000175594	0.00495174
AT3G47660	15.2276	0.872988	0.676906	1.28967	0.197164	0.634459
AT5G25310	58.9642	0.873386	0.369829	2.3616	0.0181965	0.17556
AT5G59305	3387.53	0.873847	0.292297	2.98959	0.00279355	0.046342
AT3G57380	333.083	0.874334	0.294232	2.97158	0.00296274	0.048384
AT4G23240	20.7806	0.874386	0.594876	1.46986	0.141599	0.546469
AT2G25000	377.512	0.874891	0.380294	2.30056	0.0214164	0.194697
AT1G63870	3.59925	0.874959	1.64422	0.532141	0.594628	0.895978
AT2G40010	46.5702	0.875063	0.476126	1.83788	0.0660797	0.381948
AT2G40340	70.5397	0.875621	0.462437	1.89349	0.0582925	0.355025
AT1G67460	96.0271	0.875724	0.396224	2.21017	0.0270932	0.224468
AT5G14750	17.8205	0.877159	0.697984	1.2567	0.208861	0.648578
AT1G22680	12.5072	0.877907	1.01966	0.860978	0.38925	0.798593
AT2G01880	92.0006	0.879926	0.49761	1.7683	0.0770102	0.415647
AT3G28810	6.48178	0.880329	1.01022	0.871427	0.383521	0.795625
AT5G43210	126.213	0.880726	0.29705	2.9649	0.00302778	0.0492968
AT3G04865	11.1199	0.880784	0.771293	1.14196	0.253472	0.695676
AT5G48412	3498.82	0.881375	0.225569	3.90733	9.33203e-05	0.0028556
AT1G64200	30.8808	0.88167	0.70499	1.25061	0.211075	0.650686
AT3G28620	26.2435	0.881827	0.560658	1.57284	0.115755	0.502452
AT2G05960	20.2391	0.885317	0.754925	1.17272	0.240907	0.684279
AT4G19095	4.3318	0.885585	2.04928	0.432144	0.665636	0.918022
AT1G13970	33.8427	0.886737	0.456312	1.94327	0.0519836	0.332811
AT3G10020	1291.55	0.887689	0.228259	3.88896	0.000100675	0.0030291
AT2G21260	66.4928	0.887891	0.451021	1.96862	0.0489964	0.321121
AT4G31620	1516.49	0.888047	0.15673	5.66608	1.46101e-08	1.13785e-06
AT1G02070	865.477	0.888172	0.425435	2.08768	0.0368268	0.271486
AT1G11490	18.5809	0.888429	0.725917	1.22387	0.221	0.662081
AT5G62730	18.2023	0.888761	0.672442	1.32169	0.186271	0.616322
AT1G02500	97560.8	0.889862	0.340971	2.60979	0.00905974	0.111365
AT4G16870	1606.99	0.891812	0.285481	3.12389	0.00178477	0.0323825
AT1G76820	494.086	0.891915	0.316463	2.81839	0.00482655	0.0704467
AT5G14470	242.961	0.892706	0.347121	2.57174	0.0101188	0.119546
AT2G11891	7.4591	0.893084	1.15462	0.77349	0.439232	0.827588
AT5G57690	9.53149	0.893803	0.947968	0.942862	0.345752	0.772728
AT1G28685	2.40535	0.893893	1.58316	0.564625	0.572329	0.888547
AT2G10930	43.4555	0.893916	0.497942	1.79522	0.0726188	0.402623
AT4G09170	9.71187	0.895376	0.831925	1.07627	0.281806	0.724387
AT5G43725	58.0222	0.895398	0.386172	2.31865	0.0204139	0.189252
AT4G14090	68.0154	0.895409	0.470616	1.90263	0.0570887	0.351644
AT5G02010	505.673	0.896633	0.273767	3.27516	0.00105601	0.0214254
AT1G43785	3.0713	0.897685	1.65262	0.543188	0.587001	0.89252
AT4G08615	5.40683	0.899133	1.44838	0.620785	0.534741	0.873012
AT3G55170	996.869	0.899181	0.271049	3.31741	0.000908552	0.0190478
AT1G13700	346.365	0.899774	0.264578	3.40079	0.000671916	0.014975
AT3G21510	88.4616	0.901554	0.352323	2.55888	0.0105009	0.12285
AT2G35930	7.87483	0.901555	0.917772	0.98233	0.325937	0.757535
AT5G10430	25.8324	0.904414	0.577868	1.56509	0.117562	0.505073
AT5G02320	258.701	0.904467	0.204444	4.42404	9.68733e-06	0.000398066
AT2G08865	12.5909	0.904723	0.805706	1.1229	0.261482	0.702134
AT1G66230	1154.82	0.906189	0.395285	2.2925	0.021877	0.196729
AT3G06220	30.3829	0.906375	0.548991	1.65098	0.098742	0.468578
AT1G05840	1055.54	0.907853	0.201519	4.50504	6.63592e-06	0.000286314
AT4G00210	22.0434	0.908743	0.745175	1.2195	0.222654	0.66422
AT4G14640	3.07227	0.909133	2.62111	0.346851	0.728704	0.937014
AT5G02080	171.289	0.909279	0.264311	3.44019	0.00058131	0.0132565
AT1G71290	4.55557	0.909761	1.19286	0.762673	0.445658	0.831364
AT5G09700	3.07535	0.910817	2.16508	0.420685	0.673985	0.920653
AT3G17890	110.73	0.910926	0.337658	2.69778	0.00698039	0.0927266
AT1G48605	102.625	0.911235	0.421954	2.15956	0.0308067	0.244785
AT2G43120	1970.16	0.913581	0.266239	3.43143	0.000600411	0.0136057
AT3G61880	198.901	0.91501	0.317378	2.88303	0.00393868	0.0601764
AT1G54930	109.158	0.915243	0.328374	2.7872	0.00531658	0.0756062
AT4G15710	1.77477	0.915413	2.1055	0.434773	0.663727	0.917431
AT1G04217	14.7794	0.915764	0.690532	1.32617	0.184783	0.614225
AT5G57655	7042.84	0.916195	0.203908	4.49317	7.01701e-06	0.00030095
AT1G71691	1.99782	0.916558	1.74995	0.523761	0.600444	0.897782
AT5G21120	3.32708	0.917189	1.52157	0.602791	0.546647	0.878637
AT3G52840	4652.57	0.91741	0.221735	4.13742	3.5124e-05	0.00121043
AT5G61890	3.24988	0.918014	1.39012	0.660386	0.509006	0.860952
AT5G18636	8.06784	0.918631	1.1252	0.816414	0.414263	0.814147
AT4G05155	8.20557	0.918672	0.959622	0.957327	0.338402	0.768054
AT3G03315	9.27442	0.92059	0.979495	0.939861	0.347289	0.773499
AT1G11175	992.407	0.921439	0.328205	2.80751	0.00499267	0.0722865
AT5G49000	164.456	0.922165	0.246603	3.73947	0.000184406	0.00513316
AT1G64070	3.52199	0.922434	1.86105	0.495654	0.620139	0.905037
AT2G02710	846.476	0.922507	0.286152	3.22384	0.00126485	0.0245163
AT3G26660	3.26159	0.92258	1.33536	0.690883	0.489639	0.852747
AT2G07775	3.17358	0.924158	1.50089	0.615742	0.538065	0.874748
AT4G23400	21461.7	0.924224	0.213202	4.33496	1.45789e-05	0.000565665
AT2G30790	615.898	0.924615	0.187349	4.93526	8.00431e-07	4.40502e-05
AT1G18810	164.899	0.926234	0.328664	2.81818	0.00482968	0.0704467
AT1G54470	39.735	0.927009	0.429955	2.15606	0.0310791	0.246405
AT5G07990	75.6141	0.927164	0.361136	2.56736	0.0102478	0.120806
AT3G49620	27.855	0.927529	0.92342	1.00445	0.315162	0.749924
AT5G10340	2.76003	0.927882	2.2033	0.421132	0.673658	0.920527
AT1G28330	4141.76	0.927955	0.363097	2.55567	0.0105984	0.123588
AT4G13680	3.68189	0.92847	1.92496	0.482332	0.62957	0.90781
AT3G15740	6.69372	0.929059	0.98175	0.94633	0.34398	0.771381
AT3G56730	240.826	0.929179	0.208573	4.45494	8.3915e-06	0.000351759
AT5G47350	5.48772	0.929518	1.12859	0.823613	0.41016	0.811926
AT1G73290	4.70197	0.929666	1.68086	0.553089	0.580203	0.890996
AT4G25707	37.5207	0.93031	0.530826	1.75257	0.0796758	0.421505
AT1G28100	851.06	0.931579	0.182147	5.11443	3.14687e-07	1.87018e-05
AT2G31250	42.4578	0.931757	0.433628	2.14875	0.0316545	0.249318
AT2G48150	6.03439	0.932094	1.43976	0.647394	0.517377	0.86529
AT5G08391	17.4274	0.933144	0.802652	1.16258	0.245001	0.688539
AT1G09867	11.7229	0.933263	0.86797	1.07522	0.282274	0.724843
AT1G72030	2733.11	0.934961	0.171359	5.45616	4.86553e-08	3.44144e-06
AT1G72950	17.6787	0.936053	0.72421	1.29251	0.196179	0.6328
AT4G18660	3.89534	0.936497	1.40293	0.667531	0.504433	0.859408
AT2G18700	584.389	0.93653	0.206495	4.53537	5.75026e-06	0.000253164
AT3G51380	7.29221	0.936639	1.29241	0.724723	0.468622	0.843027
AT1G34315	193.003	0.937208	0.302236	3.10092	0.00192923	0.0345102
AT3G29680	865.957	0.938954	0.159328	5.89321	3.78769e-09	3.32162e-07
AT4G02945	9.8713	0.939002	1.13897	0.824429	0.409696	0.811727
AT1G17560	380.849	0.940225	0.264327	3.55705	0.000375044	0.00924292
AT3G52480	143.341	0.940593	0.302253	3.11194	0.00185859	0.0334434
AT2G00450	16.4499	0.940801	0.703503	1.33731	0.181122	0.609458
AT2G26940	54.094	0.941356	0.440138	2.13878	0.0324539	0.252685
AT3G57740	5.04747	0.942451	1.17225	0.803967	0.421416	0.817596
AT2G43140	7.89761	0.943629	1.01498	0.929698	0.352527	0.775939
AT5G22150	15.6889	0.944514	0.677739	1.39362	0.163431	0.580715
AT5G42460	439.326	0.945461	0.22762	4.15368	3.27175e-05	0.00113658
AT1G06753	7.34781	0.946227	0.930334	1.01708	0.309114	0.746336
AT4G36670	40.3741	0.946453	0.539777	1.75341	0.0795311	0.42122
AT1G49500	1195.43	0.946597	0.194231	4.87357	1.09602e-06	5.78102e-05
AT5G09475	8.73275	0.9467	1.23219	0.768304	0.442307	0.8291
AT2G41905	60.4144	0.948077	0.523824	1.80991	0.070309	0.395386
AT1G72645	314.448	0.948735	0.293955	3.22749	0.00124883	0.0242712
AT2G32780	25.8625	0.948927	0.760788	1.24729	0.21229	0.651593
AT1G80570	273.879	0.949015	0.294314	3.22449	0.00126195	0.0244821
AT5G34825	24.6876	0.949393	0.619433	1.53268	0.125354	0.519952
AT4G14530	5.11751	0.950001	2.07776	0.457224	0.64751	0.912983
AT5G34830	9.30559	0.950545	0.969554	0.980395	0.326891	0.758527
AT5G66170	702.862	0.951528	0.42422	2.243	0.0248965	0.212626
AT1G36060	226.328	0.951673	0.44441	2.14143	0.0322393	0.25181
AT4G18080	19.3069	0.951921	0.810854	1.17397	0.240405	0.683572
AT4G15910	459.597	0.951951	0.273587	3.47951	0.000502324	0.0117407
AT3G56620	835.548	0.952162	0.242535	3.92588	8.64137e-05	0.00267461
AT1G08855	14.4419	0.952249	0.739159	1.28829	0.197646	0.634946
AT4G20140	32.4014	0.952851	0.527003	1.80806	0.0705978	0.3961
AT1G09230	657.809	0.953645	0.1798	5.30392	1.1334e-07	7.5699e-06
AT1G34844	3.93767	0.95622	1.53134	0.624432	0.532344	0.87144
AT3G62950	23.3401	0.957068	0.600243	1.59447	0.110831	0.493272
AT1G68110	295.496	0.957815	0.288159	3.32391	0.00088764	0.0187185
AT2G48090	71.7825	0.958571	0.320458	2.99125	0.00277839	0.0461419
AT1G61550	4.117	0.960236	1.45171	0.661452	0.508322	0.860836
AT1G71015	178.359	0.96112	0.330923	2.90436	0.00368001	0.0572791
AT1G73066	23.8744	0.961608	0.618577	1.55455	0.120053	0.510126
AT1G70850	17.8318	0.962447	1.01302	0.950075	0.342074	0.770844
AT1G06473	162.9	0.963729	0.295088	3.2659	0.00109115	0.0220613
AT2G34140	112.504	0.964355	0.286403	3.36712	0.00075957	0.016535
AT5G65090	23.5403	0.965001	0.615871	1.56689	0.117141	0.504412
AT1G70660	5.37341	0.965238	1.04422	0.924359	0.355299	0.777595
AT1G21510	38.4291	0.965568	0.450168	2.14491	0.0319604	0.250538
AT2G41810	6.80825	0.967786	1.08259	0.893958	0.371344	0.787323
AT4G04015	6.75295	0.968267	1.27864	0.757262	0.448893	0.833057
AT1G32950	38.1924	0.968821	0.536168	1.80694	0.0707721	0.396769
AT2G23030	3.65888	0.968899	1.43508	0.675154	0.499578	0.85739
AT2G00680	308.621	0.968956	0.198599	4.87896	1.06646e-06	5.65277e-05
AT1G71340	1996.95	0.969112	0.224369	4.31927	1.56546e-05	0.000595619
AT1G11530	85.0748	0.969811	0.367353	2.64	0.00829068	0.104655
AT1G23070	3.34601	0.970477	1.40847	0.689031	0.490803	0.853296
AT3G23150	1332.4	0.971145	0.242536	4.00413	6.22472e-05	0.00201328
AT3G16150	15.8815	0.971521	0.640148	1.51765	0.129103	0.525496
AT4G26830	6.21035	0.971748	1.13881	0.853301	0.393492	0.803332
AT1G18773	87.7308	0.971897	0.414853	2.34275	0.0191422	0.181758
AT4G01140	154.971	0.972225	0.370086	2.62702	0.00861355	0.107659
AT1G07885	9.79203	0.973798	0.852643	1.14209	0.253415	0.695676
AT2G24960	328.506	0.974109	0.258919	3.76221	0.000168415	0.00478056
AT4G16857	123.383	0.974402	0.36835	2.64532	0.0081614	0.103446
AT1G76952	56.7921	0.974499	0.433486	2.24805	0.024573	0.211285
AT2G24700	350.393	0.974549	0.283329	3.43963	0.000582503	0.0132696
AT3G58780	464.79	0.975178	0.217417	4.4853	7.2813e-06	0.000311048
AT1G29560	512.323	0.975579	0.354747	2.75007	0.00595817	0.0826065
AT4G37030	21.422	0.975987	0.683789	1.42732	0.153487	0.566111
AT5G65390	2059.91	0.976614	0.308171	3.16907	0.0015293	0.0285147
AT4G26055	26.9914	0.97722	0.627279	1.55787	0.119264	0.507871
AT4G18280	429.106	0.980016	0.230102	4.25906	2.05288e-05	0.000751898
AT5G44550	21.6436	0.980771	0.84103	1.16615	0.243552	0.68744
AT5G48230	3547.47	0.981586	0.245745	3.99433	6.48772e-05	0.00208273
AT3G01600	37.381	0.982201	0.638586	1.53809	0.124028	0.518097
AT5G63540	596.145	0.982734	0.168044	5.84807	4.97317e-09	4.27435e-07
AT3G07850	2.47473	0.983406	2.39383	0.410808	0.681213	0.923207
AT1G73910	35.4074	0.983727	0.458452	2.14576	0.0318924	0.250252
AT5G49700	27.0603	0.983791	0.554346	1.77469	0.0759495	0.413312
AT5G37800	11.2621	0.984377	0.84404	1.16627	0.243506	0.68744
AT1G29357	4.00229	0.985828	1.30119	0.757634	0.44867	0.833057
AT1G80760	3538.25	0.986396	0.216442	4.55733	5.18083e-06	0.000230445
AT1G12013	3.91811	0.986789	1.20416	0.819486	0.412509	0.813722
AT3G20340	30.1043	0.988641	0.637797	1.55009	0.121121	0.512376
AT2G07575	2.34447	0.989114	1.9857	0.498119	0.6184	0.904059
AT5G01900	10.491	0.989591	0.833532	1.18723	0.235139	0.678652
AT3G48460	313.639	0.989881	0.288318	3.43329	0.000596304	0.0135411
AT4G06045	7.68273	0.99016	1.1103	0.891795	0.372503	0.787535
AT2G41690	81.4541	0.990567	0.390734	2.53514	0.0112401	0.128434
AT3G63360	11.2056	0.990574	1.21116	0.817873	0.41343	0.814147
AT1G50040	54.7464	0.992884	0.629453	1.57738	0.114709	0.500226
AT1G16030	436.468	0.992998	0.221906	4.47487	7.6459e-06	0.000324057
AT1G74890	371.945	0.993898	0.311747	3.18815	0.00143185	0.0270247
AT5G18170	1991.86	0.995118	0.22732	4.3776	1.19994e-05	0.000481158
AT3G55735	3.12972	0.995143	1.52161	0.654008	0.513106	0.862897
AT1G15175	78.4224	0.995603	0.407808	2.44135	0.0146324	0.152791
AT5G59845	109.031	0.997688	0.380722	2.62052	0.0087797	0.108916
AT3G26930	4.71229	0.998262	1.31212	0.760799	0.446777	0.832182
AT5G65210	3412.83	0.99857	0.285101	3.50251	0.000460891	0.0109022
AT4G28150	73.8441	0.99875	0.326978	3.05448	0.00225448	0.0391279
AT5G21940	2594.57	0.999196	0.221645	4.5081	6.54107e-06	0.000283354
AT4G04426	4.02864	0.99925	1.3852	0.721379	0.470677	0.843568
AT3G61010	3911.66	0.999479	0.238866	4.18427	2.8608e-05	0.00101174
AT2G20835	1.87038	1.00069	2.21017	0.452766	0.650717	0.914641
AT1G49032	763.178	1.00202	0.279846	3.58063	0.000342769	0.00857837
AT1G32172	19.5301	1.00251	0.643453	1.55801	0.11923	0.507828
AT4G04865	87.9	1.0028	0.350072	2.86455	0.00417599	0.0629111
AT4G31354	24.1093	1.00468	0.590762	1.70065	0.0890092	0.444695
AT4G33560	8.95216	1.00482	0.91242	1.10127	0.270778	0.711979
AT5G57570	18.7522	1.00573	0.689495	1.45865	0.144663	0.551891
AT2G16910	2.28716	1.00648	2.39739	0.419823	0.674615	0.920926
AT5G20860	12.8163	1.00716	0.758517	1.3278	0.184245	0.613248
AT1G53260	11.1954	1.00751	0.777557	1.29574	0.195065	0.630244
AT1G09075	10.7101	1.00785	0.810024	1.24422	0.213419	0.652779
AT1G80050	1953.88	1.00872	0.321995	3.13271	0.00173199	0.031531
AT1G54475	8.61566	1.00916	0.927717	1.08779	0.276689	0.719465
AT4G16000	35.5093	1.00952	0.509643	1.98084	0.0476097	0.31588
AT1G01520	9.53234	1.00953	0.960713	1.05081	0.293345	0.733805
AT5G08495	47.1907	1.0097	0.507434	1.98981	0.0466113	0.312962
AT1G56270	3.9041	1.00988	1.24416	0.811691	0.416969	0.814931
AT1G61450	41.4175	1.01144	0.471343	2.14587	0.0318837	0.250252
AT5G15845	61.3937	1.01212	0.578082	1.75082	0.0799772	0.422258
AT1G28850	4.30137	1.01312	1.66179	0.609658	0.542088	0.876375
AT3G01235	56.2759	1.01329	0.407486	2.48669	0.0128939	0.140627
AT5G02420	192.586	1.01331	0.335893	3.01677	0.00255481	0.043025
AT5G03020	1.72565	1.01332	2.13894	0.473752	0.635677	0.9092
AT2G23348	46.4517	1.01448	0.51108	1.98498	0.0471463	0.314492
AT1G05720	90.5709	1.0145	0.367792	2.75836	0.00580927	0.0810106
AT1G09915	536.14	1.01556	0.26027	3.90196	9.54163e-05	0.00290737
AT2G35150	1025.36	1.01614	0.237167	4.2845	1.83147e-05	0.000678873
AT1G64185	40.4217	1.01748	0.458548	2.21892	0.0264924	0.221262
AT3G55515	142.919	1.01821	0.368697	2.76165	0.00575099	0.0804268
AT1G53887	59.2822	1.01855	0.43566	2.33795	0.0193897	0.183141
AT2G46300	51.5001	1.01951	0.630758	1.61633	0.106023	0.48498
AT3G20760	7.02822	1.01965	1.0385	0.981853	0.326172	0.757616
AT1G03240	5.08699	1.02021	1.83383	0.55633	0.577986	0.89029
AT1G35612	2035.62	1.02146	0.156867	6.51161	7.43504e-11	8.5317e-09
AT1G08473	2.56553	1.02231	1.67418	0.610633	0.541443	0.876074
AT5G54569	4.89208	1.02251	1.20797	0.846467	0.397292	0.805374
AT2G47950	27.824	1.02307	0.551754	1.85421	0.0637084	0.375642
AT1G07660	1072.7	1.02377	0.183039	5.59316	2.22972e-08	1.68188e-06
AT5G19560	15.7167	1.0241	0.696236	1.47091	0.141315	0.546469
AT1G12210	12.078	1.02458	0.945341	1.08382	0.278446	0.721411
AT4G04710	22.7241	1.02485	0.562295	1.82262	0.0683606	0.389183
AT5G40570	116.683	1.02548	0.403683	2.54031	0.0110755	0.127634
AT3G48180	110.622	1.0265	0.457152	2.24543	0.0247404	0.212119
AT3G06365	190570	1.02825	0.847337	1.21351	0.224934	0.667284
AT1G24265	103.286	1.02895	0.304125	3.38332	0.000716139	0.015775
AT1G07707	1.92148	1.02907	1.79957	0.571841	0.567429	0.887296
AT5G40380	462.839	1.02913	0.32527	3.16392	0.00155657	0.0289676
AT2G40200	890.151	1.03005	0.233168	4.41761	9.97963e-06	0.000408521
AT4G06980	44.4171	1.03322	0.445157	2.32102	0.0202858	0.188713
AT1G24290	27.2923	1.03376	0.618822	1.67053	0.0948149	0.460081
AT2G13770	13.618	1.03539	0.838499	1.23481	0.216901	0.657202
AT1G22760	9.58372	1.03562	1.11452	0.929214	0.352778	0.775965
AT5G17350	24.2098	1.03598	0.688906	1.5038	0.132632	0.533024
AT3G58480	4.04705	1.03633	1.25004	0.829033	0.407086	0.81032
AT5G60430	299.615	1.03774	0.296115	3.5045	0.000457458	0.0108567
AT5G01320	13.2306	1.038	0.761032	1.36393	0.172588	0.596052
AT1G10750	713.58	1.03803	0.235904	4.40024	1.08132e-05	0.000440137
AT3G27420	631.939	1.03997	0.237088	4.38644	1.15222e-05	0.000463748
AT4G34850	3.97075	1.04002	1.25873	0.826247	0.408664	0.811348
AT5G61980	371.97	1.04005	0.207278	5.01768	5.22979e-07	2.97684e-05
AT3G02410	18.4296	1.04047	0.588661	1.76752	0.0771415	0.416043
AT5G66595	2.34976	1.04059	2.3426	0.444203	0.656896	0.915501
AT2G30600	1844.51	1.04179	0.280321	3.71642	0.000202066	0.00551794
AT3G56790	2.05572	1.04198	1.86365	0.55911	0.576086	0.890121
AT2G08120	2.5281	1.04208	1.56893	0.664202	0.506561	0.859934
AT2G32300	2.41293	1.0425	1.98038	0.526415	0.5986	0.896724
AT2G38250	107.233	1.04319	0.326531	3.19477	0.00139941	0.0265364
AT3G09790	49.8882	1.04426	0.460206	2.26912	0.0232613	0.20399
AT3G25060	23.7171	1.04445	0.58338	1.79034	0.0733988	0.40537
AT3G44716	363.169	1.04629	0.243725	4.2929	1.76357e-05	0.000657713
AT1G78760	5.25367	1.04642	1.264	0.827866	0.407746	0.81057
AT5G19110	7.36722	1.04643	1.27163	0.822903	0.410563	0.812045
AT3G23180	2.61701	1.04653	1.77082	0.590984	0.554531	0.881655
AT4G08505	10.6122	1.04778	0.76282	1.37355	0.16958	0.591937
AT4G06656	2.80187	1.04792	2.21115	0.473924	0.635554	0.9092
AT2G23540	30.2927	1.0484	0.576243	1.81937	0.0688544	0.390371
AT5G55350	25.8626	1.0485	0.712704	1.47116	0.141247	0.546469
AT5G42590	18.2568	1.04935	0.90293	1.16217	0.245168	0.688549
AT5G52120	100.092	1.05031	0.353528	2.97093	0.00296901	0.0484496
AT4G38000	1.63555	1.05111	2.20464	0.476774	0.633523	0.908802
AT1G23750	322.981	1.05207	0.212605	4.94849	7.47899e-07	4.15836e-05
AT1G80440	243.198	1.05219	0.45276	2.32395	0.0201281	0.187894
AT5G66052	53.7074	1.05264	0.517065	2.03579	0.0417711	0.293336
AT4G30120	4.92356	1.05337	1.4264	0.738484	0.460221	0.837931
AT3G04000	3.64341	1.05491	1.61419	0.653521	0.51342	0.863059
AT2G11330	2.8484	1.05601	1.98747	0.531333	0.595188	0.896192
AT1G14890	1831.24	1.0562	0.302271	3.49421	0.000475473	0.0111736
AT5G41761	1153.44	1.05639	0.683177	1.5463	0.122033	0.514138
AT2G46490	1685.68	1.0565	0.209422	5.04486	4.53863e-07	2.61098e-05
AT5G09320	5.34641	1.05758	1.38166	0.765439	0.44401	0.830307
AT2G42955	6.41714	1.05762	1.34306	0.787468	0.431008	0.821277
AT3G44400	1346.04	1.05796	0.18806	5.62566	1.84797e-08	1.4137e-06
AT3G15950	6.70317	1.0593	0.982171	1.07853	0.280799	0.723717
AT5G08600	41.5193	1.05956	0.590713	1.79369	0.0728624	0.403455
AT3G23270	2.40003	1.06022	1.92981	0.549394	0.582735	0.891624
AT3G26330	83.5707	1.06079	0.347823	3.04981	0.00228989	0.0395682
AT2G04032	50.5887	1.06216	0.536563	1.97957	0.0477517	0.316421
AT2G30730	1.67442	1.06248	2.61471	0.406347	0.684488	0.92415
AT5G18633	15.3193	1.06333	0.915356	1.16165	0.245377	0.688628
AT1G22340	159.336	1.06504	0.406142	2.62233	0.00873304	0.108587
AT3G61410	11.6229	1.06536	0.90594	1.17597	0.239606	0.682713
AT1G52700	766.401	1.06674	0.296694	3.59542	0.000323869	0.00818129
AT1G64940	299.787	1.06782	0.363858	2.93471	0.00333857	0.0528802
AT5G26950	1.95391	1.06804	2.12258	0.503179	0.614839	0.90286
AT1G64220	30.6777	1.06811	0.465712	2.29349	0.0218196	0.196459
AT1G31570	11.8719	1.06837	0.951846	1.12242	0.261683	0.702238
AT4G04895	18.4854	1.06894	0.585602	1.82537	0.0679458	0.387776
AT5G23270	4.3592	1.06899	1.31349	0.813858	0.415726	0.814931
AT5G27230	40.3792	1.0694	0.407297	2.6256	0.00864972	0.107924
AT5G64530	499.209	1.0704	0.171255	6.25036	4.09513e-10	4.26783e-08
AT1G71130	503.001	1.07053	0.304555	3.51507	0.000439634	0.0105733
AT1G30660	141.704	1.07106	0.258132	4.14929	3.33515e-05	0.00115488
AT1G17020	154.242	1.07115	0.484715	2.20985	0.0271158	0.224557
AT4G09535	2.51662	1.0715	1.56971	0.682614	0.494851	0.855325
AT1G07790	1050.18	1.07226	0.22487	4.76837	1.85718e-06	9.25289e-05
AT1G01660	141.289	1.07339	0.373331	2.87517	0.00403806	0.0614338
AT1G09600	77.6681	1.07341	0.37553	2.85839	0.00425792	0.0638334
AT1G06573	22.1163	1.07346	0.752589	1.42635	0.153768	0.56637
AT1G07413	3.69263	1.07399	1.77124	0.606347	0.544284	0.877305
AT4G29390	2.16586	1.07594	1.71971	0.625652	0.531543	0.870964
AT2G34430	31769.8	1.07936	0.268865	4.0145	5.95708e-05	0.00193834
AT3G49380	6.57436	1.0814	1.08926	0.992779	0.320818	0.753833
AT3G28630	6.83749	1.0816	1.14907	0.94128	0.346561	0.773499
AT4G17215	9.16024	1.08299	1.0766	1.00594	0.314442	0.749632
AT5G01550	1.67623	1.08429	1.95887	0.553529	0.579901	0.890734
AT5G17220	42.948	1.08496	0.499977	2.17002	0.0300053	0.240098
AT2G44578	3.76963	1.08672	1.30981	0.829678	0.406721	0.81032
AT5G28410	5.27786	1.08724	1.30047	0.836037	0.403134	0.808593
AT1G03710	30.7005	1.08763	0.463854	2.34476	0.0190394	0.181341
AT3G16160	50.4463	1.08788	0.403159	2.69838	0.0069678	0.092712
AT1G04173	3.78906	1.08815	2.1496	0.506212	0.612708	0.902016
AT1G27610	2.86852	1.08836	1.95705	0.556122	0.578128	0.89029
AT3G44800	64.9646	1.08874	0.409183	2.66076	0.00779641	0.100055
AT4G29340	20.6075	1.0888	0.81015	1.34395	0.178964	0.605726
AT3G05920	6.48974	1.08953	1.44993	0.751437	0.45239	0.834708
AT1G08567	19.8951	1.09	0.635383	1.7155	0.0862527	0.438748
AT1G09890	354.201	1.09029	0.253987	4.29269	1.76524e-05	0.000657713
AT3G18775	3.64134	1.09083	2.14636	0.508222	0.611298	0.901331
AT3G43670	4170.35	1.09158	0.207414	5.26281	1.41873e-07	9.24661e-06
AT2G33900	13.876	1.09168	0.768333	1.42085	0.155361	0.569098
AT5G43180	226.81	1.09227	0.485956	2.24767	0.0245973	0.211364
AT2G12500	6.52742	1.09382	1.4232	0.768565	0.442152	0.829042
AT5G47100	1416.48	1.09385	0.232641	4.70187	2.57788e-06	0.000121957
AT1G35280	6.86398	1.09433	1.10844	0.987267	0.323512	0.75548
AT5G28415	56.9394	1.09612	0.436115	2.51337	0.0119585	0.133613
AT5G65510	153.694	1.09742	0.298511	3.67632	0.000236626	0.00629254
AT1G77380	46.1773	1.09743	0.529306	2.07334	0.0381409	0.277509
AT4G26260	36.4594	1.09788	0.656345	1.67273	0.0943813	0.458992
AT1G32583	28.1066	1.10019	0.643343	1.71011	0.0872463	0.441305
AT4G00910	6.85619	1.10026	1.14438	0.961453	0.336324	0.767029
AT4G23205	12.8445	1.10034	0.781443	1.40809	0.159105	0.574861
AT1G28840	4.16362	1.1004	1.17783	0.934261	0.350169	0.775108
AT2G23690	111.435	1.10074	0.328873	3.34702	0.000816863	0.0175216
AT3G03260	4.52338	1.10163	1.21413	0.907348	0.364223	0.78331
AT2G40390	235.863	1.1032	0.254543	4.33403	1.46403e-05	0.000566014
AT1G48060	9.66259	1.10572	1.03013	1.07339	0.283098	0.725589
AT3G44990	1137.19	1.10745	0.255496	4.3345	1.4609e-05	0.000565815
AT1G37150	58.0842	1.10782	0.360606	3.0721	0.00212559	0.0373719
AT4G15236	11.1428	1.10786	0.973067	1.13853	0.254901	0.698042
AT4G34510	18.9778	1.10824	0.620157	1.78702	0.0739335	0.406776
AT5G36280	2.67721	1.10896	2.31699	0.478622	0.632207	0.908393
AT3G51075	2.5534	1.10951	1.54861	0.716456	0.47371	0.845553
AT3G45430	42.652	1.1097	0.473411	2.34405	0.0190756	0.181371
AT1G01670	250.855	1.10974	0.265586	4.17847	2.93476e-05	0.0010362
AT1G09493	1.94627	1.11258	2.08762	0.532942	0.594074	0.895729
AT5G52655	4.57667	1.11351	1.19235	0.933879	0.350367	0.775226
AT1G74900	40.8194	1.11407	0.485329	2.2955	0.0217044	0.196323
AT1G59780	4.29244	1.11446	1.49223	0.746842	0.455159	0.835601
AT4G36570	55.9802	1.11512	0.388926	2.86717	0.00414164	0.0626122
AT3G22460	226.215	1.11716	0.377044	2.96295	0.00304705	0.0494985
AT3G25570	428.485	1.12028	0.22708	4.93341	8.08046e-07	4.43562e-05
AT5G48950	40.4233	1.12127	0.447923	2.50327	0.0123052	0.136133
AT3G04200	8.88375	1.12142	0.822128	1.36405	0.172552	0.596052
AT5G23380	594.716	1.12203	0.195127	5.75025	8.91107e-09	7.28177e-07
AT1G19376	2.68029	1.12252	1.92043	0.584517	0.558873	0.883578
AT1G53340	3.93373	1.12279	1.40427	0.799556	0.423968	0.818457
AT2G27313	15.0387	1.12305	0.736517	1.52481	0.127305	0.522574
AT3G02495	5.93981	1.12642	1.04583	1.07706	0.281455	0.724303
AT1G10460	380.153	1.12674	0.25215	4.46852	7.87623e-06	0.000331863
AT3G23870	2.21668	1.12681	2.10225	0.536003	0.591956	0.894982
AT2G34240	35.2855	1.12729	0.504053	2.23644	0.0253228	0.214989
AT5G34838	4.17556	1.12767	1.48943	0.757113	0.448982	0.833057
AT5G59810	3.33455	1.12795	1.48108	0.76157	0.446317	0.831818
AT1G50590	215.116	1.12816	0.330198	3.4166	0.000634078	0.0142341
AT1G01170	16.9818	1.12831	0.70354	1.60375	0.108768	0.489841
AT4G39366	34.8817	1.12952	0.447301	2.5252	0.0115632	0.130672
AT5G49360	10763.5	1.12955	0.267682	4.21975	2.4457e-05	0.00087643
AT3G47110	94.6509	1.13101	0.433929	2.60645	0.00914863	0.112075
AT5G52500	20.6472	1.13183	1.0501	1.07783	0.281111	0.724159
AT3G50400	4.64886	1.13401	1.18915	0.953632	0.34027	0.769621
AT4G22212	79.3774	1.13488	0.480862	2.36009	0.0182706	0.175962
AT5G02575	37.6263	1.13639	0.590125	1.92568	0.0541441	0.341622
AT4G01335	16.386	1.13879	1.12141	1.0155	0.309868	0.746869
AT1G09917	4.55057	1.14103	1.47786	0.772084	0.440065	0.828188
AT3G15352	7.32249	1.14279	1.01011	1.13135	0.257907	0.699764
AT3G04420	21.6711	1.14632	0.596516	1.92168	0.0546457	0.343494
AT2G12380	4.15187	1.14854	1.24071	0.925711	0.354596	0.777293
AT1G56650	62.8391	1.14957	0.579797	1.9827	0.0474004	0.31545
AT1G49920	54.7876	1.15007	0.402728	2.85571	0.00429408	0.0641192
AT3G61118	12.2319	1.1505	0.780807	1.47347	0.140624	0.545563
AT2G32270	20.4204	1.15425	0.759252	1.52025	0.128449	0.523923
AT2G05270	1.85212	1.15442	2.47051	0.467279	0.6403	0.910985
AT5G23155	12.2146	1.15465	0.723078	1.59686	0.110297	0.492613
AT3G51440	20.6478	1.15524	0.609586	1.89512	0.058077	0.354225
AT1G35515	9.58524	1.15563	0.911323	1.26808	0.20477	0.644045
AT5G09978	65.5466	1.15976	0.339782	3.41324	0.000641952	0.0143511
AT1G74930	27.5586	1.16111	0.607126	1.91247	0.0558157	0.347507
AT1G11450	12.7266	1.16185	1.02232	1.13649	0.255752	0.698395
AT4G12005	3.80202	1.16491	1.53638	0.758217	0.448321	0.8329
AT3G19184	74.3247	1.16554	0.364198	3.2003	0.00137283	0.026209
AT3G07715	10.4189	1.16633	0.779324	1.49659	0.1345	0.536264
AT4G03515	13.7669	1.1677	0.819807	1.42436	0.154342	0.567421
AT3G08185	6.60994	1.1687	0.986609	1.18456	0.236191	0.679703
AT3G15630	389.045	1.16958	0.272006	4.29984	1.7092e-05	0.000641263
AT3G09430	22.2163	1.17023	0.632526	1.85009	0.0643004	0.376868
AT5G58575	797.466	1.17072	0.175646	6.66521	2.64288e-11	3.20309e-09
AT5G28145	77.3099	1.1714	0.392651	2.9833	0.00285161	0.046996
AT5G52020	3.09658	1.17159	1.55055	0.755595	0.449892	0.833483
AT3G55910	18.8409	1.1718	0.744102	1.57479	0.115305	0.501407
AT4G16008	101.7	1.17397	0.414637	2.83133	0.0046355	0.0681674
AT5G49780	140.492	1.17438	0.361557	3.24812	0.00116172	0.0230985
AT1G53610	2.00211	1.17491	2.38989	0.491615	0.622992	0.906135
AT1G58215	19.8754	1.17504	0.632462	1.85789	0.0631848	0.37355
AT3G13435	2.89985	1.17672	1.5882	0.740916	0.458744	0.837931
AT1G67150	54.0537	1.17702	0.419604	2.80508	0.00503033	0.0725882
AT2G27505	14.0059	1.17771	0.897255	1.31257	0.189327	0.620816
AT5G08030	2.01382	1.17787	2.16177	0.544863	0.585848	0.89228
AT1G16290	9.00374	1.17962	0.845037	1.39594	0.162732	0.580149
ATCG00330	47.0734	1.1798	0.615862	1.91569	0.0554052	0.345849
AT4G03500	38.8932	1.18	0.464951	2.5379	0.011152	0.128271
AT1G53540	3.21318	1.18032	1.56988	0.751854	0.452139	0.834602
AT5G56300	22.9619	1.18077	0.662851	1.78135	0.0748552	0.409445
AT2G26120	9.77369	1.18285	0.806911	1.4659	0.142677	0.547875
AT5G00395	33.5581	1.18367	0.512787	2.3083	0.0209824	0.192217
AT3G61660	5.89965	1.18455	1.48273	0.798897	0.42435	0.818643
AT1G04180	5.92359	1.18539	1.16061	1.02135	0.307088	0.745617
AT5G06760	6.71584	1.18771	1.19567	0.993343	0.320543	0.753833
AT3G27400	692.459	1.18854	0.35188	3.3777	0.000730943	0.0160413
AT5G24205	112.452	1.19032	0.329543	3.61202	0.000303816	0.00772904
AT4G06746	3.40053	1.191	1.4153	0.841516	0.400059	0.806737
AT3G46480	122.854	1.19262	1.23416	0.966342	0.333873	0.764477
AT4G05200	11.5391	1.19517	0.832593	1.43548	0.15115	0.563171
AT3G22860	2.59666	1.19563	2.33979	0.510997	0.609353	0.900789
AT1G80625	2.05359	1.19693	2.17184	0.551111	0.581557	0.891609
AT1G05157	25.614	1.20008	0.656169	1.82891	0.0674128	0.38667
AT5G19120	1458.83	1.20043	0.206447	5.81475	6.07262e-09	5.0777e-07
AT3G07150	5.23115	1.20076	1.29109	0.930031	0.352355	0.775939
AT1G43000	17.2557	1.2009	0.631813	1.90072	0.0573384	0.352152
AT4G00530	16.4747	1.20239	0.837206	1.4362	0.150946	0.562671
AT5G66870	15.9456	1.20438	0.723499	1.66466	0.0959801	0.463675
AT5G45040	14.1275	1.20473	0.832862	1.4465	0.148038	0.558491
AT5G09730	14.5743	1.20609	1.01859	1.18407	0.236385	0.679821
AT3G60940	24.7331	1.20705	0.699731	1.72502	0.0845244	0.43405
AT2G40085	78.861	1.20707	0.339769	3.55261	0.00038143	0.00935066
AT1G01715	113.39	1.20829	0.279512	4.32286	1.54017e-05	0.000590449
AT1G12080	3474.49	1.2084	0.22103	5.46714	4.57361e-08	3.24561e-06
AT1G11800	428.145	1.21007	0.196429	6.16035	7.25858e-10	7.24951e-08
AT5G45840	231.665	1.21323	0.261534	4.63891	3.50254e-06	0.000161453
AT1G54740	179.874	1.21489	0.251689	4.82698	1.38622e-06	7.10331e-05
AT2G38380	805.94	1.21505	0.797321	1.52392	0.127529	0.523237
AT1G15900	22.6815	1.21517	0.567188	2.14244	0.0321582	0.251449
AT4G31630	17.0908	1.21581	0.839707	1.44789	0.147647	0.558315
AT5G65230	68.0856	1.21825	0.344089	3.5405	0.000399364	0.009735
AT3G09415	56.2176	1.21863	0.451139	2.70122	0.00690852	0.0922261
AT3G48340	117.545	1.21933	0.454537	2.68258	0.00730558	0.0959825
AT3G53235	29.9597	1.21977	0.528351	2.30864	0.0209636	0.192217
AT4G04845	147.774	1.22061	0.357561	3.4137	0.000640877	0.014342
AT4G03235	4.07162	1.22144	1.6909	0.722358	0.470074	0.843568
AT5G10090	4.75487	1.22545	1.34514	0.911019	0.362285	0.782063
AT1G01750	5.40794	1.22887	1.33271	0.922084	0.356485	0.77807
AT5G07115	2.66833	1.2293	1.88974	0.650511	0.515362	0.864265
AT5G24940	5.74874	1.2312	1.23315	0.998426	0.318073	0.751452
AT5G28080	140.14	1.23217	0.374855	3.28706	0.00101239	0.0207213
AT1G06713	242.806	1.23322	0.262688	4.69463	2.67096e-06	0.000125809
AT2G24535	4.53533	1.23431	1.14768	1.07549	0.282157	0.724664
AT3G47875	110.838	1.23477	0.380476	3.24534	0.00117311	0.023173
AT2G21450	57.1052	1.23492	0.38477	3.2095	0.00132965	0.0254974
AT2G06765	3.3382	1.2355	1.42085	0.869548	0.384547	0.796369
AT1G02350	22.7665	1.23619	0.604394	2.04533	0.0408221	0.289294
AT4G13290	3.67353	1.23731	1.40759	0.879026	0.379387	0.793434
AT5G18710	23.7307	1.23744	0.564006	2.19401	0.0282346	0.230721
AT5G43450	534.294	1.23812	0.281994	4.3906	1.13037e-05	0.000456657
AT1G04107	15.9509	1.23841	0.645265	1.91923	0.0549557	0.34474
AT2G08925	5.67289	1.23985	1.53202	0.809294	0.418346	0.815557
AT5G57890	91.0586	1.24304	0.408913	3.03986	0.00236688	0.0405779
AT1G26815	33.9462	1.24332	0.703746	1.76672	0.0772754	0.4164
AT3G61060	1363.33	1.24438	0.226486	5.49426	3.92344e-08	2.8442e-06
AT1G66290	1.8135	1.245	2.1796	0.571207	0.567859	0.887334
AT5G67080	2.86004	1.24582	1.41591	0.879867	0.378931	0.793071
AT3G44770	437.327	1.24584	0.325339	3.82936	0.000128475	0.0037967
AT5G15890	6.39041	1.24614	1.0211	1.22039	0.222318	0.663915
AT5G25950	2.79019	1.24624	1.60372	0.777093	0.437104	0.826075
AT1G71060	229.227	1.24676	0.224991	5.54138	3.0009e-08	2.21707e-06
AT2G20510	3.81909	1.24709	1.29475	0.963186	0.335454	0.766443
AT4G20235	23.8325	1.24718	0.535737	2.32796	0.0199141	0.186867
AT1G19415	7.3911	1.24786	1.05301	1.18503	0.236004	0.679477
AT2G19980	1.72587	1.24805	2.18766	0.570496	0.568342	0.887434
AT1G04973	5.92859	1.25034	1.43567	0.870913	0.383802	0.795824
AT5G44010	283.783	1.25273	0.21167	5.91832	3.25255e-09	2.87571e-07
AT2G24400	11.0756	1.25327	0.960273	1.30512	0.191852	0.625301
AT5G34810	37.7781	1.25344	0.458127	2.73602	0.00621874	0.0851915
AT5G04530	70.3917	1.26109	0.843556	1.49497	0.134923	0.53673
AT5G05860	59.9476	1.26217	0.41737	3.0241	0.00249375	0.0422275
AT1G09573	20.5245	1.26355	0.607662	2.07936	0.0375841	0.275408
AT1G19530	530.544	1.26391	0.180356	7.00787	2.41972e-12	3.32488e-10
AT1G17960	141.073	1.26392	0.563463	2.24313	0.0248882	0.212626
AT1G09455	1.56793	1.26414	2.202	0.57409	0.565907	0.886588
AT1G32575	4.50534	1.26823	1.53014	0.828836	0.407197	0.81032
AT3G08525	5.24732	1.26927	1.10026	1.1536	0.248662	0.690759
AT1G43800	10.6741	1.26945	1.02352	1.24028	0.21487	0.654527
AT2G16980	169.099	1.26949	1.00316	1.26548	0.205699	0.645049
AT4G24080	6.15723	1.2695	1.27819	0.993201	0.320612	0.753833
AT1G66050	67.823	1.27216	0.469333	2.71058	0.0067166	0.0903349
AT1G74770	231.397	1.27218	0.321696	3.95461	7.66581e-05	0.00241764
AT1G37999	15.6829	1.27314	0.763177	1.66821	0.0952749	0.461613
ATCG00390	15.3067	1.27341	0.867626	1.4677	0.142186	0.547549
AT1G05220	6.43674	1.27434	1.36177	0.935799	0.349377	0.774954
AT3G33528	10.6201	1.27468	1.02621	1.24212	0.214193	0.653769
AT4G27450	466.292	1.27469	0.354426	3.59648	0.000322551	0.00815756
AT1G10970	2446.81	1.27609	0.209994	6.07678	1.22621e-09	1.18094e-07
AT4G32480	688.042	1.27961	0.384315	3.3296	0.00086971	0.0184305
AT1G07957	2.17187	1.28265	2.31363	0.554389	0.579312	0.89044
AT4G19380	15.6327	1.28268	0.714146	1.7961	0.0724791	0.402262
AT2G40745	2.1886	1.28351	2.32887	0.55113	0.581545	0.891609
AT2G07656	2.83868	1.28633	1.4679	0.876306	0.380864	0.794159
AT5G64870	108	1.29141	0.455336	2.83617	0.00456581	0.0675236
AT3G47580	65.3351	1.29182	0.429949	3.00458	0.00265949	0.0445444
AT3G61198	70.1413	1.29413	0.423994	3.05224	0.0022714	0.0392951
AT3G24640	3.14352	1.29483	1.60495	0.806772	0.419798	0.816768
AT4G34580	33.5943	1.29671	0.625012	2.07471	0.0380139	0.276865
AT2G34010	50.1973	1.29689	0.378901	3.42276	0.000619882	0.0139444
AT5G65650	1118.75	1.29716	0.158942	8.16119	3.31737e-16	6.50596e-14
AT4G38780	227.142	1.29889	0.34836	3.72859	0.000192552	0.00531192
AT5G48010	2.84394	1.29955	1.42974	0.908937	0.363383	0.7827
AT3G61450	124.147	1.30077	0.2666	4.8791	1.06572e-06	5.65277e-05
AT4G04680	7.37594	1.30313	1.08833	1.19737	0.231161	0.674262
AT5G05880	13.1637	1.30346	0.770545	1.69161	0.0907205	0.449085
AT4G02160	18.5734	1.30477	0.653537	1.99647	0.0458829	0.310566
AT4G09432	5.04358	1.30747	1.1508	1.13614	0.255898	0.698395
AT1G06763	4.8956	1.30797	1.35318	0.966591	0.333749	0.764477
AT2G31020	253.559	1.30821	0.229411	5.70249	1.18069e-08	9.39891e-07
AT2G23985	10.3781	1.30855	1.00126	1.3069	0.191246	0.623886
AT1G02770	18.8634	1.31019	0.724195	1.80917	0.0704247	0.395438
AT4G29020	19.7772	1.3139	0.90348	1.45426	0.145874	0.55369
AT3G54990	3.8099	1.31569	1.45938	0.901537	0.367303	0.785039
AT4G04440	19.8148	1.31785	0.619975	2.12565	0.0335328	0.256724
AT1G26700	5.61517	1.3188	1.47626	0.89334	0.371675	0.787424
AT2G05180	2.40425	1.32253	1.63957	0.806635	0.419877	0.816768
AT1G03550	2.30837	1.32447	1.56701	0.845225	0.397985	0.80593
AT2G06345	46.9623	1.32455	0.57772	2.29273	0.0218638	0.196692
AT2G07643	1.8755	1.3254	2.13541	0.620678	0.534812	0.87306
AT5G01180	15.972	1.32666	0.721476	1.83881	0.065943	0.381906
AT2G11320	3.76992	1.32738	1.78114	0.745244	0.456124	0.836803
AT3G44805	19.6474	1.33059	0.819649	1.62337	0.10451	0.481341
AT5G65207	129.212	1.33214	0.293924	4.53226	5.83552e-06	0.000255873
AT5G66960	187.782	1.3325	0.306883	4.34205	1.41161e-05	0.00055068
AT2G18650	24.8604	1.3326	0.605744	2.19994	0.0278111	0.228839
AT1G19160	2.44402	1.33323	1.69865	0.784877	0.432526	0.821886
AT5G37050	2.03443	1.33379	2.87284	0.464276	0.64245	0.911273
AT4G00695	11.8688	1.33409	1.06755	1.24968	0.211418	0.650686
AT5G03575	13.7524	1.3354	0.890035	1.50039	0.133513	0.534078
AT1G60040	1.68815	1.33637	2.52138	0.530017	0.5961	0.89631
AT1G01380	15.0092	1.33659	0.74059	1.80476	0.0711122	0.39723
AT1G28360	12.9	1.33721	0.847808	1.57725	0.114737	0.500248
AT3G26620	2.23889	1.33736	2.13939	0.625112	0.531898	0.871093
AT1G31750	9.38962	1.338	0.904922	1.47858	0.139252	0.544282
AT1G35647	2.85318	1.33883	1.50352	0.890461	0.373218	0.788275
AT5G01055	13.4544	1.33965	0.698868	1.91689	0.0552525	0.345475
AT5G52170	7.99408	1.33996	0.953352	1.40553	0.159865	0.575885
AT4G04293	7.60385	1.34001	0.99777	1.34301	0.17927	0.606299
AT4G20390	5.67666	1.34137	1.065	1.2595	0.20785	0.647266
AT5G13990	3.44369	1.34182	1.30128	1.03115	0.302469	0.741375
AT2G19440	84.5411	1.34402	0.362843	3.70413	0.000212116	0.00574873
AT1G17170	207.151	1.34702	0.335372	4.0165	5.90689e-05	0.00192491
AT2G40350	3.5966	1.34705	1.44275	0.933667	0.350476	0.775386
AT5G23220	3.94184	1.34713	1.45816	0.923856	0.355561	0.777707
AT1G67105	489.897	1.34893	0.283483	4.75842	1.95119e-06	9.61027e-05
AT1G53633	4.03975	1.34987	1.53776	0.877811	0.380046	0.793948
AT1G20795	3.71936	1.35543	1.58874	0.853145	0.393579	0.803357
AT5G65225	26.3913	1.35598	0.571609	2.37222	0.0176817	0.172522
AT2G47870	2.21917	1.35853	1.71639	0.791502	0.428651	0.820232
AT1G05040	5.65393	1.35868	1.58186	0.858913	0.390389	0.799583
AT1G70460	8.62417	1.35906	0.948567	1.43275	0.151928	0.563643
AT1G80170	17232.2	1.35938	0.185183	7.34074	2.1242e-13	3.22714e-11
AT5G51060	4.15606	1.36329	1.18694	1.14858	0.25073	0.693639
AT4G12470	380.823	1.36519	0.486196	2.80791	0.00498646	0.072245
AT5G66660	79.2962	1.36632	0.403861	3.38314	0.000716613	0.015775
AT2G12385	3.59541	1.36747	1.32126	1.03498	0.30068	0.739885
AT1G78955	89.1153	1.36812	0.350712	3.90098	9.58043e-05	0.00291507
AT1G78815	1398.67	1.37244	0.21385	6.41775	1.38303e-10	1.53006e-08
AT5G10660	12.7025	1.37356	0.751116	1.82869	0.0674464	0.38667
AT5G47130	14.4107	1.37598	0.70334	1.95636	0.0504233	0.326367
AT1G01725	4.44359	1.37692	1.3974	0.985342	0.324456	0.756436
AT3G47780	281.905	1.38303	0.24852	5.56508	2.62035e-08	1.96281e-06
AT1G09185	21.1169	1.38491	0.601012	2.3043	0.0212057	0.193434
AT2G27120	3.03177	1.38909	1.6153	0.859956	0.389813	0.799149
AT4G18330	2.7982	1.38926	1.67226	0.830771	0.406103	0.810065
AT1G32250	3.96249	1.39277	1.43179	0.972745	0.33068	0.761672
AT5G40645	4.15885	1.39407	1.42626	0.977431	0.328356	0.760083
AT5G39130	323.489	1.40078	0.420323	3.33262	0.000860336	0.0182678
AT5G42610	27.0535	1.40078	0.784831	1.78481	0.0742916	0.407503
AT4G18170	53.8217	1.4012	0.584985	2.39527	0.0166082	0.166146
AT3G29590	12.7659	1.40186	1.33746	1.04815	0.294568	0.735684
AT3G30340	245.289	1.4019	0.252736	5.5469	2.9078e-08	2.15567e-06
AT2G34655	562.591	1.40312	0.189388	7.40872	1.27526e-13	1.97922e-11
AT1G12672	33.8951	1.40372	1.89777	0.739667	0.459502	0.837931
AT1G48400	17.7441	1.40402	0.637552	2.2022	0.0276513	0.228115
AT1G06027	24.2561	1.40591	0.923741	1.52197	0.128016	0.523629
AT5G58610	101.977	1.40623	0.298781	4.70657	2.51918e-06	0.000119705
AT1G30040	213.105	1.40624	0.468094	3.00419	0.00266288	0.0445666
AT5G67520	318.378	1.40741	0.232378	6.05655	1.3907e-09	1.31488e-07
AT4G04430	8.52848	1.40741	1.13083	1.24459	0.213284	0.652648
AT3G28550	6.21432	1.4092	1.29201	1.09071	0.275402	0.71789
AT3G53100	3100.84	1.41103	0.192481	7.33076	2.28853e-13	3.45249e-11
AT2G45780	29.1782	1.41186	0.531755	2.6551	0.00792849	0.101268
AT4G33550	11.7009	1.41288	0.90017	1.56957	0.116514	0.50294
AT5G58360	292.363	1.41599	0.436156	3.24652	0.00116826	0.0231611
AT1G05083	8.19108	1.41602	1.21921	1.16142	0.24547	0.688713
AT1G79420	2713.18	1.4174	0.694413	2.04115	0.041236	0.291189
AT4G22880	78.8013	1.42137	0.802586	1.77099	0.0765624	0.41431
AT1G32570	16.0107	1.42289	0.688301	2.06724	0.0387111	0.280146
AT2G42340	2.4145	1.42483	2.04814	0.695667	0.486637	0.852198
AT1G76965	4.47057	1.43593	1.4074	1.02027	0.3076	0.745808
AT1G74460	14.2928	1.43642	0.746738	1.92359	0.0544061	0.342527
AT2G21045	3.03668	1.43649	1.71594	0.837145	0.402511	0.808367
AT4G03620	17.8976	1.43955	0.720207	1.9988	0.0456305	0.309651
AT2G14230	13.9055	1.44438	1.17779	1.22635	0.220069	0.660963
AT2G06340	1.75143	1.44507	2.58009	0.560084	0.575422	0.889953
AT1G43270	4.84139	1.4472	1.24572	1.16174	0.245342	0.688625
AT5G48530	339.183	1.44745	0.211444	6.84556	7.61752e-12	9.89956e-10
AT5G39690	94.0373	1.44882	1.31233	1.10401	0.26959	0.710811
AT1G13300	214.947	1.45036	0.396011	3.66244	0.000249827	0.00658866
AT3G13850	1.90908	1.45067	2.13764	0.678629	0.497373	0.856292
AT1G20015	6.20175	1.45092	1.00266	1.44707	0.147877	0.558491
AT1G72960	9.97331	1.45176	0.990053	1.46635	0.142553	0.547671
AT1G52330	109.671	1.45204	0.341873	4.2473	2.16366e-05	0.000788456
AT1G09743	4.67805	1.45375	1.45696	0.997798	0.318377	0.75149
AT5G13790	77.6979	1.45441	0.332405	4.37542	1.21201e-05	0.000484407
AT5G63690	29.7608	1.45478	0.601493	2.41862	0.0155795	0.159438
AT3G30530	73.3237	1.45601	0.531612	2.73886	0.00616518	0.0849306
AT1G63630	1.72863	1.45623	2.14155	0.679988	0.496512	0.856156
AT2G06365	2.30098	1.45689	2.29137	0.635817	0.524895	0.869391
AT1G10455	1.72953	1.45721	2.1645	0.673232	0.5008	0.858288
AT1G71280	6.27049	1.45779	1.01361	1.43822	0.150372	0.562671
AT1G17710	6.13716	1.45896	1.01421	1.43851	0.150288	0.562583
AT4G38410	3.18053	1.46144	1.48348	0.985141	0.324555	0.756441
AT1G13448	113.641	1.46229	0.302335	4.83664	1.32052e-06	6.79894e-05
AT2G39705	430.568	1.46322	0.216703	6.7522	1.45622e-11	1.77486e-09
AT1G31310	3.58692	1.46383	1.80538	0.810815	0.417472	0.814931
AT2G27880	15.4313	1.46458	0.684027	2.14112	0.0322643	0.251913
AT1G07610	107.646	1.46634	0.466971	3.1401	0.00168889	0.0308767
AT2G01020	53.49	1.46817	0.639904	2.29437	0.0217695	0.196459
AT1G11185	177.585	1.46861	0.337376	4.35303	1.34267e-05	0.000528566
AT2G42480	5.62273	1.46979	1.30213	1.12876	0.258999	0.700056
AT2G00860	7.76368	1.4728	0.985075	1.49512	0.134883	0.53673
AT3G27027	109.701	1.47451	0.341103	4.32276	1.54092e-05	0.000590449
AT3G49410	93.9447	1.47706	0.306922	4.81248	1.49072e-06	7.5775e-05
AT3G00750	86.0373	1.47824	0.424652	3.48107	0.000499415	0.0116853
AT5G07430	2.5378	1.47831	1.73914	0.850025	0.395311	0.80385
AT3G48390	86.6696	1.48029	0.358596	4.12802	3.65892e-05	0.00124896
ATCG00010	10.7452	1.48257	0.925831	1.60134	0.109301	0.490889
AT2G28710	14.3409	1.48258	0.875154	1.69408	0.0902507	0.447928
AT5G09675	25.9644	1.48274	0.753294	1.96834	0.0490291	0.321121
AT5G52680	31.5108	1.48551	0.693252	2.14282	0.0321279	0.251395
AT1G30950	3.25543	1.48892	1.40753	1.05782	0.290136	0.730607
AT1G70990	50.3856	1.48988	0.622566	2.39314	0.0167051	0.166688
AT4G04420	168.895	1.49108	0.410143	3.63552	0.000277419	0.00719013
AT3G58290	2.90839	1.49876	1.83089	0.818596	0.413017	0.813845
AT2G46493	3.41796	1.50168	1.79976	0.834382	0.404066	0.808982
AT1G67020	26.3351	1.50171	0.660392	2.27397	0.0229676	0.202154
AT1G62530	15.7191	1.50643	0.71045	2.12039	0.0339728	0.258153
AT1G66720	3.68643	1.5068	1.46743	1.02682	0.304503	0.743156
AT1G28220	8.28364	1.50828	1.10796	1.36131	0.173416	0.597238
AT5G18510	13.1172	1.513	0.752298	2.01117	0.0443072	0.30431
AT4G16940	110.632	1.51474	0.387951	3.90448	9.44294e-05	0.00288136
AT5G09020	20.6229	1.51513	0.75843	1.99772	0.0457475	0.310252
AT1G22980	14.512	1.51715	0.690602	2.19685	0.0280309	0.230016
AT3G52530	113.928	1.51786	0.432498	3.50951	0.000448929	0.010737
AT1G16705	9.05598	1.51879	1.02168	1.48656	0.137132	0.539747
AT3G44765	288.604	1.5205	0.46645	3.25973	0.00111518	0.0224002
AT4G26010	32.2829	1.52248	0.540739	2.81556	0.00486928	0.0709763
AT3G00410	1.92268	1.52336	2.14816	0.709145	0.478235	0.847935
AT3G50980	14.3378	1.5236	0.878073	1.73517	0.0827112	0.429751
AT3G21460	5.76091	1.52391	1.35947	1.12096	0.262305	0.702946
AT2G43870	2.43224	1.52414	1.93673	0.786967	0.431301	0.821277
AT4G35783	9.06222	1.52759	0.86905	1.75777	0.0787867	0.419728
AT1G58430	9.18407	1.52861	1.09552	1.39533	0.162917	0.580435
AT2G33830	13765.3	1.52945	0.307528	4.97336	6.5804e-07	3.68725e-05
AT4G26020	8.79285	1.53112	0.885541	1.72902	0.0838061	0.432317
AT4G01060	3.30534	1.53149	1.35799	1.12776	0.25942	0.700056
AT3G44450	326.448	1.5335	0.251988	6.08561	1.16049e-09	1.12606e-07
AT1G79800	3.17201	1.53435	1.49566	1.02587	0.304951	0.743693
AT5G59080	63.6525	1.5353	0.540053	2.84287	0.00447096	0.0663812
AT2G29040	16.7819	1.53695	0.744936	2.06319	0.0390942	0.281408
AT5G02390	17.5407	1.53754	0.690715	2.22601	0.0260138	0.21858
AT1G72870	23.1319	1.54408	0.615672	2.50796	0.0121429	0.134951
AT4G15670	35.1615	1.5442	0.490416	3.14875	0.00163972	0.0301053
AT1G59865	13.6931	1.54514	0.947257	1.63117	0.102854	0.476867
AT5G49450	311.277	1.54699	0.197352	7.83872	4.55171e-15	8.25159e-13
AT2G11150	9.17546	1.55109	0.931518	1.66512	0.0958895	0.463505
AT4G37553	14.4333	1.55139	0.67514	2.29787	0.0215689	0.195507
AT1G56165	6.73924	1.55309	1.15667	1.34272	0.179363	0.606299
ATCG00410	7.06294	1.55404	1.09185	1.42331	0.154646	0.567639
AT4G20730	249.149	1.55437	0.295049	5.2682	1.37768e-07	9.00627e-06
AT5G62780	7.98744	1.55742	1.17374	1.32689	0.184546	0.613626
AT4G39490	1.89298	1.55851	2.45531	0.634751	0.525591	0.869589
AT3G59190	50.429	1.56039	0.447428	3.48746	0.000487624	0.0114218
AT3G51400	30.3338	1.56117	0.602759	2.59005	0.0095963	0.115186
AT4G09265	17.571	1.56251	1.08033	1.44633	0.148085	0.558491
AT2G01960	14.2315	1.56311	0.973012	1.60646	0.108172	0.488812
AT1G07060	3.14449	1.56697	1.83716	0.852932	0.393697	0.80337
AT1G05987	5.16825	1.57049	1.38161	1.13671	0.255658	0.698395
AT3G61160	862.674	1.57273	0.330193	4.76307	1.90669e-06	9.43418e-05
AT5G42800	73.051	1.57733	1.81265	0.870176	0.384204	0.796276
AT2G27370	55.0003	1.57832	0.385864	4.09036	4.30711e-05	0.00144058
AT3G09155	3.16003	1.57899	1.53646	1.02768	0.304099	0.742812
AT2G38870	657.299	1.58014	0.246267	6.41638	1.3955e-10	1.53597e-08
AT1G53690	1.90957	1.58287	2.05409	0.770594	0.440947	0.828345
AT3G60100	6.12241	1.58808	1.17646	1.34987	0.177057	0.603422
AT1G65330	3.80729	1.58864	1.70741	0.930441	0.352143	0.775939
AT4G00380	555.857	1.59219	0.263381	6.0452	1.49224e-09	1.39966e-07
AT4G18195	20.5625	1.59266	0.749709	2.12437	0.0336392	0.256975
AT3G02665	1.84519	1.59315	2.40842	0.661491	0.508297	0.860836
AT5G25230	7.90564	1.60018	0.990344	1.61578	0.106141	0.48498
AT1G04047	3.54196	1.60067	1.62385	0.985723	0.324269	0.756347
AT2G03865	86.1489	1.60074	0.613348	2.60985	0.00905827	0.111365
AT3G46614	11.6262	1.60083	0.83622	1.91437	0.055573	0.34645
AT1G06693	1.91857	1.60175	2.89916	0.552488	0.580614	0.891121
AT5G60760	246.223	1.60256	0.321412	4.986	6.1642e-07	3.46303e-05
AT1G09475	13.7501	1.60338	0.728749	2.20018	0.0277941	0.228839
AT1G04357	7.12994	1.60428	1.07176	1.49687	0.134427	0.536264
AT4G22620	4.65909	1.60631	1.21677	1.32014	0.186788	0.617183
AT1G31630	1.93801	1.60933	2.90185	0.55459	0.579175	0.89044
AT5G01380	6.96726	1.61169	1.17883	1.3672	0.171564	0.595519
AT3G01195	8.23018	1.61448	0.982848	1.64265	0.100455	0.471354
AT2G32550	1.86861	1.61517	2.45182	0.658767	0.510046	0.86148
AT4G21063	3.85734	1.61541	2.03045	0.795594	0.426268	0.819491
AT1G54890	122.599	1.61668	0.471222	3.43082	0.000601753	0.0136218
AT1G09755	5.08733	1.61805	1.62975	0.992822	0.320797	0.753833
AT3G12060	10.4894	1.61904	1.00107	1.61731	0.105812	0.48498
AT5G43530	89.0068	1.62053	0.376832	4.30041	1.70484e-05	0.000640742
AT3G55780	13.9278	1.62073	1.13441	1.42869	0.153093	0.565525
AT5G20250	6812	1.62153	0.327557	4.95039	7.40632e-07	4.12859e-05
AT4G09645	6.34238	1.62676	1.279	1.2719	0.203409	0.642014
AT5G06005	10.8408	1.62702	1.26418	1.28702	0.198088	0.634946
AT3G08810	10.7084	1.63233	0.790886	2.06392	0.039025	0.281191
AT4G22440	20.6917	1.63461	0.787795	2.07492	0.0379937	0.276865
AT2G31590	1.88842	1.6354	2.506	0.652593	0.514019	0.86322
AT2G43375	21.8134	1.63847	0.714327	2.29372	0.0218064	0.196459
AT3G09555	15.338	1.63965	0.696623	2.35372	0.0185868	0.17821
AT3G11773	4.18264	1.64446	1.50866	1.09001	0.275707	0.718076
AT3G57157	11.7822	1.64568	1.00297	1.64082	0.100835	0.471764
AT1G65510	17.1957	1.64607	0.71544	2.30078	0.0214041	0.194667
AT2G00840	25.8038	1.6511	0.675146	2.44554	0.0144636	0.151394
AT2G27630	5.48482	1.65512	1.08714	1.52245	0.127896	0.523593
AT5G05415	9.17562	1.65747	1.05703	1.56804	0.116871	0.503849
AT3G60980	750.002	1.65819	0.167074	9.92487	3.24538e-23	1.20711e-20
AT1G67110	185.409	1.66012	0.512587	3.2387	0.00120075	0.0235275
AT4G37160	6.13306	1.6618	1.0398	1.5982	0.109999	0.49202
AT2G08580	5.71539	1.662	1.13468	1.46473	0.142994	0.548311
AT4G15280	1.59121	1.665	3.05917	0.544265	0.586259	0.89228
AT3G59435	4.12743	1.66887	1.52007	1.09789	0.272254	0.714083
AT2G20722	11.9884	1.66901	1.13665	1.46836	0.142005	0.547246
AT4G15380	4.61262	1.67357	1.34519	1.24412	0.213457	0.652779
AT5G58280	8.12648	1.67364	0.96207	1.73963	0.0819249	0.427313
AT3G33235	1.93526	1.67399	2.38877	0.700775	0.483443	0.850179
AT1G78820	3807.18	1.67519	0.383662	4.3663	1.26367e-05	0.000502045
AT3G49820	67.9652	1.67626	0.515126	3.25407	0.00113763	0.0227031
AT5G55360	9.34573	1.67755	0.941507	1.78177	0.0747873	0.409281
AT5G66670	236.331	1.67851	0.342251	4.90432	9.37526e-07	5.05631e-05
AT1G76410	373.679	1.67855	0.206075	8.14533	3.78237e-16	7.35108e-14
AT1G10540	75.3191	1.68143	0.396231	4.24356	2.20003e-05	0.000800358
AT2G47895	3.25725	1.68566	1.7125	0.984327	0.324955	0.756638
AT3G20865	4.9391	1.68755	1.17425	1.43713	0.150682	0.562671
AT4G30430	6.59366	1.69001	1.15532	1.46281	0.14352	0.549518
AT4G01435	5.34131	1.69027	1.23796	1.36537	0.172137	0.595913
AT4G01470	2.89159	1.69455	1.6133	1.05036	0.29355	0.734056
AT5G53320	33.2205	1.69469	0.754713	2.24547	0.0247379	0.212119
AT1G14220	1.60202	1.69479	2.62839	0.644803	0.519055	0.866954
AT2G42090	4.27706	1.69532	1.22494	1.384	0.166358	0.586126
AT3G30737	29.4807	1.69604	0.65702	2.58142	0.00983959	0.117017
AT5G61730	6.22103	1.69665	1.07623	1.57648	0.114915	0.500518
AT1G12030	3.32096	1.69733	1.5235	1.1141	0.265237	0.705457
AT1G02490	8.49951	1.69964	1.0469	1.6235	0.104483	0.48132
AT1G66300	48.0697	1.70324	0.460555	3.69824	0.000217104	0.00586915
AT2G08545	2.83202	1.70511	1.48805	1.14587	0.251848	0.694072
AT1G34580	26.8078	1.70735	0.641073	2.66327	0.0077385	0.0994298
AT5G15800	2.44588	1.70825	2.27958	0.749369	0.453635	0.8352
AT4G08205	1.61283	1.70987	2.56205	0.667384	0.504527	0.859408
AT3G43110	25.9523	1.71036	0.640715	2.66946	0.00759732	0.0985472
AT4G09610	13.0217	1.7107	0.760563	2.24925	0.0244968	0.210881
AT5G39610	4.06539	1.71154	1.79138	0.95543	0.33936	0.768692
AT1G03850	31.6274	1.71268	0.565777	3.02713	0.00246886	0.0419706
AT2G34350	3.59131	1.71354	1.42324	1.20397	0.228601	0.671515
AT1G79100	5.08048	1.71531	1.19621	1.43396	0.151584	0.563643
AT1G23120	222.869	1.71881	0.552335	3.11189	0.00185895	0.0334434
AT3G21620	11.4999	1.72155	0.930096	1.85094	0.0641778	0.376775
AT1G47603	20.9142	1.72298	0.704415	2.44597	0.0144463	0.151286
AT3G12880	12.7618	1.72448	0.849432	2.03015	0.0423409	0.295937
AT5G00370	8.88282	1.72762	1.06861	1.61671	0.105942	0.48498
AT1G61575	4.47637	1.73278	1.22093	1.41924	0.155831	0.569785
AT5G64910	397.892	1.73443	0.313369	5.5348	3.11578e-08	2.29409e-06
AT1G05497	1.63444	1.73487	2.52228	0.687819	0.491567	0.853737
AT5G13330	59.6801	1.74004	2.59281	0.671101	0.502156	0.858803
AT3G09195	2.07116	1.74051	2.36126	0.737108	0.461056	0.838578
AT1G03445	4.6859	1.74277	1.54524	1.12783	0.259393	0.700056
AT2G15029	48.7261	1.74424	0.541107	3.22347	0.00126649	0.0245261
AT1G42980	2.08017	1.74438	2.08263	0.837586	0.402263	0.808361
AT4G27850	12.6214	1.74462	0.786737	2.21754	0.0265864	0.221716
AT3G59480	347.54	1.74547	0.330331	5.284	1.26395e-07	8.3344e-06
AT5G11940	3.96515	1.74566	1.47324	1.18491	0.236052	0.679478
AT4G34940	2.17344	1.74582	1.76283	0.990348	0.322004	0.754515
AT5G04165	2.99208	1.74593	1.71895	1.01569	0.309775	0.746869
AT3G01885	1.63534	1.74991	2.28683	0.765211	0.444146	0.830307
AT3G13672	54.2454	1.75004	0.64654	2.70678	0.00679394	0.0910346
AT3G23800	5.68231	1.75147	1.39515	1.2554	0.209333	0.64925
AT3G21950	17.9625	1.75493	1.03456	1.6963	0.0898297	0.446329
AT1G80160	15.4067	1.75598	0.786505	2.23263	0.0255733	0.21635
AT1G06113	2.84472	1.75626	1.90501	0.921921	0.35657	0.778177
ATMG01275	5.14303	1.75816	1.77375	0.991207	0.321584	0.754515
AT3G12960	9.71043	1.75873	1.00315	1.75321	0.0795656	0.42122
AT3G24230	22.271	1.76037	0.819648	2.14771	0.0317366	0.249691
AT2G18320	1.64615	1.76547	2.22353	0.793993	0.4272	0.819591
AT5G65610	12.3837	1.76702	1.00592	1.75662	0.0789824	0.419883
AT4G17860	12.9092	1.76773	0.767974	2.30181	0.0213457	0.194348
AT5G43490	7.59203	1.77024	1.11422	1.58877	0.112113	0.49582
AT3G22560	8.78593	1.77718	1.22978	1.44512	0.148423	0.558899
AT1G79529	2.21847	1.77857	1.7981	0.989136	0.322597	0.754515
AT4G04225	8.79163	1.78135	1.03467	1.72166	0.0851315	0.435716
AT2G41590	3.05641	1.78138	1.86395	0.9557	0.339224	0.768692
AT3G45680	235.404	1.78281	0.451975	3.94449	7.99694e-05	0.00250026
AT2G11310	2.76235	1.79003	1.78953	1.00028	0.317174	0.751112
AT5G06330	25.0551	1.79483	0.611906	2.93318	0.0033551	0.0530642
AT1G04580	431.321	1.79539	0.206564	8.69171	3.57021e-18	8.7523e-16
AT5G02220	5.07042	1.79725	1.31144	1.37044	0.170549	0.593525
AT5G01235	2.81848	1.79836	1.88266	0.955221	0.339466	0.768851
AT3G21030	14.8104	1.79869	1.01994	1.76352	0.0778136	0.417269
AT1G16360	13.4716	1.80758	0.747894	2.4169	0.0156534	0.159699
AT1G55800	2.85413	1.80791	1.60555	1.12604	0.26015	0.700563
AT4G39364	4.24855	1.81096	1.35536	1.33614	0.181503	0.60971
AT1G72125	25.3518	1.81141	0.678378	2.67021	0.00758046	0.0984951
AT1G11080	3240.8	1.8119	0.357292	5.07122	3.95279e-07	2.31094e-05
AT5G15720	7.42309	1.81844	0.947235	1.91974	0.0548911	0.344496
AT1G75750	419.191	1.8193	0.400961	4.53734	5.69672e-06	0.00025132
AT3G44766	8.53484	1.82238	1.23954	1.47021	0.141506	0.546469
AT5G33395	9.03668	1.82284	1.34903	1.35122	0.176624	0.602803
AT3G48480	91.3167	1.82302	0.410259	4.44359	8.84682e-06	0.000366319
AT2G00760	2.42333	1.82317	2.01094	0.906626	0.364604	0.783405
AT5G03435	208.847	1.82494	0.382797	4.76738	1.86637e-06	9.27725e-05
AT5G38080	2.88745	1.82545	1.58346	1.15282	0.248984	0.691114
AT1G08035	8.18472	1.84138	1.16463	1.58109	0.113859	0.49876
AT1G05894	33.1516	1.8424	0.506946	3.6343	0.000278731	0.00720992
AT5G53380	25.4731	1.84694	0.608721	3.03412	0.00241237	0.0411075
AT2G31540	3.77568	1.85013	1.274	1.45222	0.146439	0.554843
AT3G01420	2.60245	1.85278	1.96826	0.94133	0.346536	0.773499
AT4G28040	80.228	1.85453	0.41956	4.42018	9.8617e-06	0.000404461
AT3G26855	1.59582	1.85461	2.26302	0.81953	0.412484	0.813722
AT5G25756	2.46799	1.8597	1.78999	1.03895	0.298829	0.738531
AT5G28010	2.13415	1.8641	2.33491	0.798362	0.424661	0.818668
AT1G61230	23.0555	1.86416	0.865501	2.15385	0.0312517	0.247229
AT1G04425	82.4251	1.86458	0.391184	4.7665	1.8745e-06	9.29622e-05
AT4G34210	7.70151	1.86666	0.961389	1.94163	0.052182	0.333449
AT3G13400	4.16754	1.86915	1.91541	0.975846	0.329141	0.760873
AT5G09550	2.22916	1.87801	2.42133	0.775613	0.437977	0.827073
AT4G22265	10.8995	1.88662	1.16741	1.61607	0.106079	0.48498
AT3G13390	2.98098	1.88673	1.55051	1.21684	0.223665	0.665283
AT5G07760	2.23622	1.88711	1.74907	1.07892	0.280622	0.723541
AT5G62920	1201.24	1.88848	0.372693	5.06713	4.03868e-07	2.35477e-05
AT5G46350	34.8432	1.88888	0.547757	3.4484	0.000563926	0.0129559
AT4G15700	92.8783	1.89074	0.453127	4.17266	3.01067e-05	0.00105953
AT1G12940	3.79018	1.89115	1.50244	1.25872	0.20813	0.647906
AT4G00390	16.2275	1.89221	0.750522	2.52119	0.0116959	0.131483
AT1G11560	30.8303	1.89501	0.615774	3.07745	0.00208779	0.0367673
AT1G51030	4.94021	1.8953	1.35563	1.3981	0.162083	0.579196
AT4G18090	21.0128	1.89801	0.744691	2.54872	0.0108119	0.125329
AT3G00840	15.2488	1.9043	0.805457	2.36425	0.0180666	0.174692
AT3G14140	7.91018	1.91837	0.977075	1.96338	0.0496017	0.323672
AT5G28076	3.783	1.91845	1.53628	1.24876	0.211752	0.650915
AT3G62320	2.98931	1.92333	1.6624	1.15696	0.247291	0.69004
AT5G01300	17.4435	1.92427	0.726187	2.64983	0.00805324	0.102497
AT4G01970	335.529	1.92853	0.284405	6.78093	1.19401e-11	1.49758e-09
AT3G21880	2.30444	1.9314	2.78517	0.693459	0.488022	0.852472
AT1G21220	221.16	1.93229	0.23111	8.36092	6.22324e-17	1.27861e-14
AT1G12600	113.571	1.93704	0.293626	6.59698	4.19625e-11	5.02921e-09
AT1G74190	1.65512	1.9373	2.34684	0.825491	0.409093	0.811419
AT5G24550	13.0369	1.93904	0.815934	2.37646	0.0174796	0.171391
AT3G43840	106.654	1.93906	0.348887	5.55785	2.73113e-08	2.03168e-06
AT1G56320	1.53559	1.93926	2.58601	0.749906	0.453311	0.83498
AT3G59270	106.992	1.93997	0.55838	3.47428	0.000512229	0.0119334
AT3G45660	3.88602	1.94016	1.60792	1.20663	0.227576	0.671155
AT1G49225	18.0329	1.94043	0.707861	2.74126	0.00612035	0.0844749
AT3G48020	16.0893	1.94919	0.918911	2.1212	0.0339049	0.258
AT1G71000	1.84107	1.95354	2.45961	0.794246	0.427052	0.819561
AT3G02885	786.058	1.95454	0.414127	4.71966	2.36236e-06	0.000114267
AT3G45200	3.10361	1.95972	2.10321	0.931776	0.351452	0.775939
AT5G47450	1.82846	1.96279	2.14792	0.91381	0.360817	0.780971
AT1G06583	4.79859	1.96656	1.18873	1.65434	0.0980586	0.467392
AT1G69860	10.1028	1.97113	1.22708	1.60636	0.108194	0.488812
AT1G21360	14.8879	1.97171	1.11187	1.77332	0.0761758	0.413674
AT5G53390	3.16538	1.97705	1.74472	1.13316	0.257148	0.699287
AT3G21040	9.56875	1.97732	1.21008	1.63404	0.10225	0.4755
AT5G62320	3.24139	1.97831	1.67612	1.18029	0.237884	0.681433
AT2G16450	1.52269	1.9822	2.59083	0.765086	0.444221	0.830359
AT3G15450	4940.56	1.98248	0.20931	9.47151	2.75829e-21	9.15455e-19
AT5G64510	181.464	1.98653	0.321296	6.18286	6.2949e-10	6.40566e-08
AT1G22550	119.629	1.98694	0.369752	5.37371	7.71332e-08	5.28252e-06
AT5G17167	2.47141	1.98705	2.05586	0.966531	0.333779	0.764477
AT2G10440	1.58963	1.99663	2.63302	0.758304	0.448269	0.832898
AT3G04105	1.7241	1.99859	2.25836	0.884974	0.376171	0.790101
AT5G07570	8.61549	2.00081	1.04133	1.9214	0.0546813	0.343518
AT5G11660	29.5462	2.00414	0.555948	3.6049	0.000312272	0.00790687
AT3G36659	7.0482	2.00689	1.14018	1.76016	0.0783815	0.418995
AT2G06575	6.55326	2.01128	1.22225	1.64555	0.0998556	0.470293
AT1G78450	5227.11	2.01221	0.168268	11.9584	5.87123e-33	5.0664e-30
AT5G35600	1.58318	2.01294	2.36573	0.850875	0.394839	0.803777
AT3G51171	3.16171	2.01913	1.56719	1.28838	0.197614	0.634946
AT5G46370	102.6	2.02612	0.294126	6.88862	5.63362e-12	7.41062e-10
AT5G12030	2.70704	2.02719	1.68249	1.20487	0.228252	0.67138
AT2G41230	7.66685	2.02908	0.948176	2.13999	0.032356	0.252331
AT5G22570	45.6732	2.03363	0.810059	2.51047	0.0120569	0.134389
AT2G15090	137.987	2.03432	0.365926	5.55936	2.70765e-08	2.02118e-06
AT1G13610	99.7621	2.0436	0.319651	6.39322	1.62424e-10	1.76968e-08
AT3G27865	5.07861	2.0442	1.37988	1.48143	0.138491	0.543211
AT1G02300	1521.89	2.0461	0.252709	8.09668	5.6478e-16	1.06877e-13
AT5G61180	1.62821	2.04619	2.04158	1.00226	0.31622	0.750388
AT5G00875	4.50304	2.05671	1.24663	1.64981	0.0989823	0.468578
AT5G66840	240.626	2.0582	0.279397	7.36658	1.75056e-13	2.67835e-11
AT1G23760	378.6	2.05998	0.324131	6.35541	2.07872e-10	2.23106e-08
AT2G19800	92.3002	2.06259	0.600942	3.43226	0.000598576	0.0135784
AT2G24740	1.76178	2.06609	1.97597	1.04561	0.295741	0.736859
AT4G39675	14.7791	2.06883	0.876593	2.36009	0.0182707	0.175962
AT4G15690	23.3759	2.07473	0.661874	3.13463	0.00172071	0.0314052
AT4G09785	1.77349	2.0748	2.00149	1.03663	0.299909	0.739421
AT1G71330	230.772	2.08048	0.451969	4.60316	4.16137e-06	0.000189796
AT1G18990	9.45826	2.08458	0.962995	2.16468	0.0304123	0.242187
AT5G66150	5.77769	2.08527	1.35389	1.54021	0.123508	0.516966
AT5G09970	36.4913	2.08848	0.798667	2.61495	0.008924	0.110193
AT1G09805	7.2108	2.08909	1.07728	1.93922	0.0524742	0.334523
AT4G26795	2.54747	2.09865	1.96063	1.0704	0.28444	0.726052
AT4G11720	11.21	2.10288	0.854925	2.45972	0.0139046	0.147838
AT2G14245	7.63914	2.1031	1.3193	1.5941	0.110915	0.493272
AT4G09820	7.14518	2.11084	1.82171	1.15871	0.246573	0.689584
AT1G07780	886.498	2.12164	0.206087	10.2949	7.43153e-25	3.41107e-22
AT2G10450	3.0404	2.1246	2.14652	0.989788	0.322278	0.754515
AT5G00720	6.18941	2.13089	1.8733	1.13751	0.255327	0.698395
AT1G11810	2.60331	2.1426	2.25723	0.949219	0.342509	0.770844
AT1G53490	41.5071	2.14701	0.482134	4.45315	8.46213e-06	0.000353366
AT3G08495	3.71667	2.15444	1.49381	1.44225	0.149233	0.560239
AT5G54360	1.71183	2.158	2.28004	0.946475	0.343907	0.771376
AT1G50770	1.75213	2.16029	2.12797	1.01518	0.310018	0.746869
AT1G05027	1.91233	2.16473	2.18708	0.989778	0.322283	0.754515
AT3G54085	13.7572	2.16473	0.715108	3.02714	0.00246879	0.0419706
AT5G54148	1.69419	2.16692	2.48363	0.872483	0.382945	0.795424
AT3G18400	92.2465	2.17593	0.479924	4.5339	5.79041e-06	0.000254413
AT2G03567	2.07329	2.1782	2.38466	0.913423	0.36102	0.780971
AT1G50060	2.09093	2.18028	2.38093	0.915728	0.35981	0.780971
AT1G65200	4.85941	2.18191	1.72236	1.26681	0.205222	0.644407
AT3G19040	12.2131	2.1898	0.882329	2.48184	0.0130707	0.141981
AT2G20670	770.077	2.19805	0.370536	5.93208	2.99121e-09	2.65553e-07
AT4G32110	2.69825	2.20073	1.93655	1.13642	0.255781	0.698395
AT2G37010	1.77412	2.20345	2.64291	0.833721	0.404438	0.809342
AT2G05825	21.9592	2.21137	0.712947	3.10173	0.00192392	0.0344438
AT3G48940	16.1336	2.21314	0.759306	2.91469	0.00356043	0.0556991
AT4G38065	6.22066	2.21747	1.31001	1.69271	0.090511	0.448769
AT3G15240	26.767	2.21912	0.7188	3.08725	0.00202018	0.0358429
AT4G02895	56.4207	2.22195	0.457023	4.86179	1.1633e-06	6.12093e-05
AT4G18400	8.41895	2.22759	1.03929	2.14337	0.0320835	0.25123
AT1G63340	1.74823	2.22831	2.98265	0.747089	0.45501	0.835469
AT2G08100	1.74823	2.22831	2.98265	0.747089	0.45501	0.835469
AT3G21720	179.998	2.22973	0.393363	5.66839	1.44146e-08	1.13079e-06
AT2G01000	2.15758	2.2302	2.41306	0.92422	0.355372	0.777595
AT3G05820	2.75319	2.23363	1.95446	1.14284	0.253106	0.695042
AT4G20920	2.67672	2.23518	1.9858	1.12558	0.260343	0.700713
AT3G62380	1.78246	2.23688	2.18991	1.02145	0.307043	0.745617
AT4G36600	3.01695	2.23691	1.89348	1.18138	0.237454	0.680876
AT3G08370	4.9891	2.23796	1.37963	1.62214	0.104773	0.482241
AT2G42850	8.55388	2.24354	1.14565	1.95831	0.0501936	0.325591
AT1G07287	11.8959	2.25257	0.970847	2.32021	0.0203297	0.188893
AT2G44195	4.70149	2.25451	1.35169	1.66791	0.095333	0.461613
AT1G53655	1.97651	2.25578	2.27176	0.992968	0.320726	0.753833
AT2G28210	41.9165	2.25858	0.684467	3.29976	0.000967674	0.0199958
AT3G48310	101.364	2.26142	0.625236	3.61691	0.000298138	0.00764771
AT1G33855	12.2787	2.26492	1.00362	2.25675	0.0240235	0.208471
AT4G15680	5.38828	2.26563	1.4715	1.53967	0.12364	0.517176
AT5G45150	227.468	2.26679	0.27846	8.14043	3.93862e-16	7.58642e-14
AT3G06955	119.639	2.26926	0.437876	5.18241	2.19035e-07	1.37362e-05
AT5G42830	226.221	2.28447	0.275964	8.27813	1.2513e-16	2.49947e-14
AT4G20362	2.76034	2.29267	1.8076	1.26835	0.204673	0.644022
AT5G46050	46.6201	2.29392	0.506557	4.52847	5.94135e-06	0.000259148
AT4G04423	53.9182	2.29461	0.522561	4.39108	1.1279e-05	0.000456514
AT5G11570	17.0021	2.29949	0.740583	3.10497	0.00190298	0.0341346
AT1G04153	3.93669	2.30025	1.53076	1.50268	0.132921	0.53329
AT1G43160	2.74773	2.30289	2.25676	1.02044	0.30752	0.745808
AT3G29305	2.84567	2.31276	1.63114	1.41788	0.156226	0.570088
AT1G26680	5.55401	2.31438	1.48227	1.56137	0.118437	0.506649
AT4G02390	252.324	2.32793	0.22724	10.2444	1.25441e-24	5.63778e-22
AT5G44578	54.7526	2.32894	0.68273	3.41122	0.000646724	0.0144428
AT4G07940	7.46165	2.33623	1.29094	1.80971	0.0703408	0.395386
AT1G26218	6.11495	2.3398	1.09623	2.13442	0.0328085	0.254048
AT2G09425	4.14884	2.34214	1.4605	1.60365	0.108791	0.489841
AT1G07143	23.1008	2.34937	0.60463	3.88564	0.00010206	0.00305797
AT4G24890	3.85545	2.35622	1.58875	1.48307	0.138057	0.541902
AT2G29290	2.26731	2.35819	2.02944	1.16199	0.245241	0.688549
AT5G34820	3.81065	2.359	1.61115	1.46417	0.143146	0.548718
AT1G33055	35.8233	2.36952	0.529861	4.47196	7.75063e-06	0.000327852
AT5G54060	26.9797	2.37032	1.03082	2.29945	0.0214796	0.194943
AT5G61650	1.93325	2.37107	2.0312	1.16733	0.243079	0.687008
AT5G44420	94.5533	2.37524	1.34805	1.76198	0.0780731	0.418037
AT3G61330	1.95576	2.38883	2.04486	1.16821	0.242723	0.686504
AT1G31200	4.1007	2.38971	1.49848	1.59476	0.110767	0.493272
AT5G05445	4.70627	2.39017	1.64892	1.44953	0.147189	0.556975
AT5G43020	354.258	2.40329	0.291618	8.24122	1.70464e-16	3.37378e-14
AT3G05770	1.95088	2.4052	2.91361	0.825505	0.409085	0.811419
AT2G14247	2.9783	2.40683	1.62341	1.48258	0.138187	0.542215
AT3G43930	96.0584	2.41316	0.545322	4.4252	9.63511e-06	0.000396676
AT4G13390	5.07102	2.41443	1.4007	1.72373	0.0847573	0.434419
AT1G66440	7.28455	2.41609	1.23915	1.94979	0.0512012	0.329425
AT1G08990	4.74035	2.41787	1.56975	1.54029	0.12349	0.516966
AT1G78500	102.74	2.43404	0.34935	6.96732	3.23027e-12	4.41054e-10
AT1G67220	4.37206	2.44019	1.37276	1.77758	0.0754725	0.411777
AT3G45440	248.881	2.44454	0.252801	9.66982	4.05085e-22	1.45648e-19
AT2G37000	2.09115	2.4515	2.19685	1.11592	0.264456	0.704498
AT2G03770	3.10724	2.4517	1.55749	1.57414	0.115455	0.501654
AT3G07070	2.21054	2.45984	2.09146	1.17613	0.239541	0.682713
AT1G07795	99.759	2.46814	0.606945	4.0665	4.77249e-05	0.0015913
AT4G36850	346.747	2.48251	0.852273	2.91281	0.00358196	0.0559954
AT3G28155	20.0231	2.4897	0.721303	3.45167	0.000557138	0.0128273
AT4G19920	5.60497	2.49455	1.26682	1.96914	0.0489371	0.320985
AT5G01760	5.30054	2.49534	1.43379	1.74039	0.0817911	0.426882
AT1G01190	268.703	2.50419	0.344171	7.27601	3.43829e-13	5.04587e-11
AT5G48090	6.37953	2.50638	1.14587	2.18731	0.0287196	0.233094
AT3G28470	4.30967	2.51088	1.70312	1.47428	0.140406	0.545563
AT5G11360	7.37295	2.51569	1.23663	2.03431	0.0419199	0.294001
AT5G00325	3.14335	2.5183	1.75913	1.43156	0.152269	0.563859
AT3G29633	101.635	2.53239	0.389789	6.49682	8.20341e-11	9.31432e-09
AT1G05550	57.2724	2.53604	0.408875	6.2025	5.55747e-10	5.68205e-08
AT1G47813	3.39414	2.54424	1.51998	1.67387	0.0941568	0.458624
AT5G15840	12.9922	2.54852	0.979852	2.60093	0.00929724	0.113252
AT1G14080	8.39835	2.56766	1.11554	2.30172	0.021351	0.194348
AT3G51410	3.31642	2.57273	1.55886	1.65039	0.0988631	0.468578
AT1G10480	137.653	2.57774	0.30996	8.31637	9.0701e-17	1.84594e-14
AT4G03035	3.5236	2.58257	1.53291	1.68476	0.0920354	0.452525
AT1G06123	12.2629	2.58301	1.06213	2.43191	0.0150194	0.155328
AT3G46500	14.0092	2.5848	0.780762	3.31062	0.000930904	0.0194408
AT1G28550	2.25672	2.58721	1.93593	1.33642	0.181413	0.609667
AT4G10640	3.26764	2.59068	2.08585	1.24202	0.214228	0.653769
AT3G23230	28.3559	2.59366	0.710777	3.64905	0.000263214	0.0068828
AT1G09463	2.2105	2.59964	1.97237	1.31803	0.187494	0.618006
AT3G23970	99.6947	2.61223	0.344969	7.57236	3.6649e-14	5.98962e-12
AT3G00480	5.6762	2.61752	1.30797	2.0012	0.0453703	0.308859
AT5G33406	2.45552	2.62022	2.08352	1.25759	0.208538	0.648242
AT1G53366	2.21951	2.6233	2.45253	1.06963	0.284785	0.726327
AT3G45700	45.2331	2.62972	0.621829	4.22901	2.34718e-05	0.000846752
AT1G26200	26.5472	2.64753	0.837752	3.16028	0.00157615	0.0292117
AT5G10250	2.53349	2.66585	1.7764	1.5007	0.133433	0.534078
AT1G78780	692.026	2.6698	0.30692	8.69871	3.35679e-18	8.32367e-16
AT5G00405	2.37831	2.67635	2.29254	1.16742	0.243042	0.686995
AT1G60987	2.78092	2.68464	2.28442	1.1752	0.239916	0.682992
AT1G71990	1087.04	2.69747	0.178663	15.0981	1.66779e-51	3.27084e-48
AT3G48344	2.7602	2.70024	1.93428	1.39599	0.162717	0.580149
AT3G29173	147.174	2.70246	0.370682	7.29049	3.08819e-13	4.56312e-11
AT5G42490	10.7784	2.7027	1.02263	2.6429	0.00821988	0.104039
AT3G51190	2.54453	2.7045	1.79293	1.50842	0.131446	0.530713
AT1G74290	138.191	2.72272	0.286773	9.49432	2.21643e-21	7.4711e-19
AT3G48790	2.36939	2.72928	2.35296	1.15994	0.246074	0.689065
AT3G59400	2.39191	2.73347	2.0713	1.31969	0.18694	0.617305
AT3G45690	2.60848	2.73621	1.95431	1.40009	0.161487	0.578026
AT1G58320	12.1811	2.74652	0.994551	2.76157	0.00575249	0.0804268
AT2G29620	8.12577	2.75309	1.10711	2.48673	0.0128925	0.140627
AT3G28610	25.1205	2.78918	0.699143	3.98943	6.62335e-05	0.00211975
AT2G07615	3.94107	2.79058	1.59503	1.74955	0.0801956	0.422786
AT3G58440	16.6306	2.79442	1.16508	2.39847	0.0164639	0.165198
AT3G04165	2.70343	2.79733	2.01921	1.38536	0.165943	0.585319
AT5G66740	6.57427	2.80037	1.13683	2.46331	0.013766	0.146944
AT4G37220	18.9595	2.80225	0.965636	2.90198	0.00370813	0.0574267
AT3G59200	8.74726	2.80684	1.23545	2.27192	0.0230916	0.202749
AT2G41470	3.88819	2.82448	1.46758	1.92458	0.0542815	0.342117
AT4G12260	6.54449	2.82652	1.34477	2.10186	0.0355656	0.265855
AT1G17190	407.081	2.83198	0.328774	8.61378	7.06922e-18	1.63983e-15
AT5G06795	2.56431	2.84098	1.93915	1.46506	0.142904	0.54812
AT3G58950	8.26701	2.84558	1.16984	2.43246	0.0149968	0.155169
AT1G08835	24.4712	2.87225	0.628393	4.5708	4.85877e-06	0.000217551
AT4G08040	7.02832	2.87396	1.08085	2.65899	0.0078376	0.100523
AT2G38890	4.16031	2.87618	1.43783	2.00035	0.0454621	0.308899
AT5G60470	172.496	2.87641	0.258839	11.1127	1.0877e-28	6.70424e-26
AT4G04221	2.86066	2.87992	1.77725	1.62043	0.10514	0.483003
AT1G69880	160.303	2.88091	0.453917	6.34676	2.19893e-10	2.34839e-08
AT1G53420	5.24879	2.88607	1.47552	1.95596	0.0504694	0.326568
AT2G14100	2.88228	2.89064	1.78156	1.62254	0.104689	0.481956
AT5G41590	2.728	2.89889	1.83518	1.57962	0.114194	0.499018
AT1G51960	4.27934	2.90503	1.52359	1.9067	0.0565596	0.349338
AT3G25050	45.0664	2.90698	0.495369	5.86831	4.40267e-09	3.79915e-07
AT3G47870	7.70037	2.9077	1.36312	2.13312	0.0329153	0.25446
AT4G23700	7.42848	2.9178	1.12251	2.59935	0.00933996	0.113516
AT1G26530	68.2536	2.93278	0.425685	6.88956	5.59653e-12	7.40698e-10
AT1G26762	20.8963	2.94546	0.757008	3.89092	9.98644e-05	0.00301132
AT5G05975	1.5432	2.96262	2.56555	1.15477	0.248183	0.690758
AT5G44050	7.61425	2.96266	1.16752	2.53755	0.011163	0.128271
AT2G00790	25.9972	2.96976	0.683142	4.34721	1.37881e-05	0.000538861
AT2G19900	1.60988	2.98297	2.55047	1.16957	0.242172	0.685975
AT3G46616	4.28149	2.98818	1.43548	2.08166	0.0373733	0.274143
AT5G33399	2.78663	2.99083	2.18261	1.3703	0.170592	0.593526
AT3G11260	4.21829	2.99159	1.62536	1.84057	0.065684	0.381119
AT1G18970	1.58207	2.99281	2.59446	1.15354	0.24869	0.690759
AT5G61120	24.8345	3.0017	0.718609	4.1771	2.95249e-05	0.00104075
AT1G25460	1.6324	3.00477	2.23202	1.34621	0.178235	0.604853
AT4G32630	1.64501	3.01428	2.54046	1.18651	0.23542	0.679153
AT2G04115	1.60549	3.0148	2.18392	1.38045	0.167448	0.588419
AT1G44130	3.38999	3.01857	2.10686	1.43273	0.151934	0.563643
AT3G06545	4.42949	3.02283	1.62664	1.85833	0.0631222	0.373394
AT1G05937	7.78435	3.02431	1.15963	2.60801	0.00910707	0.111819
AT3G07495	1.61075	3.02443	2.24356	1.34805	0.177643	0.603985
AT5G59090	4.91082	3.0332	1.9359	1.56682	0.117156	0.504412
AT2G19890	1.62156	3.03391	2.1823	1.39024	0.164457	0.582376
AT4G16535	2.92083	3.04147	1.78507	1.70384	0.0884107	0.443755
AT2G05925	2.92173	3.0454	1.84962	1.6465	0.0996616	0.469843
AT1G04223	1.64962	3.05254	2.17655	1.40247	0.160776	0.576628
AT2G33775	1.64962	3.05254	2.17655	1.40247	0.160776	0.576628
AT5G07855	1.67304	3.07342	2.52677	1.21634	0.223855	0.665548
AT3G28110	1.71654	3.09135	2.53887	1.21761	0.223373	0.665068
AT5G28627	4.56865	3.09682	1.46218	2.11795	0.0341794	0.259353
AT4G35770	11.8086	3.09921	1.01436	3.05533	0.00224814	0.0390807
AT2G15070	1.72825	3.10067	2.60262	1.19136	0.233511	0.676905
AT5G48940	29.0362	3.12498	0.800222	3.90515	9.41676e-05	0.00287745
AT2G03360	1.73969	3.13083	2.55082	1.22738	0.219681	0.660696
AT4G25580	1.7505	3.13735	2.30735	1.35972	0.173918	0.598203
AT1G13470	497.789	3.13956	0.229068	13.7058	9.3675e-43	1.18874e-39
ATCG00560	1.75357	3.15546	2.60166	1.21286	0.225183	0.667729
AT5G55020	1.75793	3.16377	2.99547	1.05619	0.290882	0.731547
AT5G09195	1.75883	3.16598	2.2307	1.41927	0.15582	0.569785
AT1G47760	1.75974	3.16666	2.12717	1.48867	0.136574	0.539
AT4G39363	1.75974	3.16666	2.12717	1.48867	0.136574	0.539
AT4G18720	1.76618	3.16667	2.12518	1.49007	0.136206	0.538655
AT2G24692	9.62148	3.17293	1.09382	2.90079	0.00372221	0.0576034
AT3G11550	3.16476	3.17419	1.77327	1.79002	0.0734504	0.40537
AT5G43480	3.26194	3.17644	1.83842	1.72781	0.0840225	0.432812
AT3G49980	18.5555	3.18646	0.742569	4.29113	1.77767e-05	0.000660061
AT1G07690	6.43504	3.18737	1.23095	2.58935	0.00961563	0.115289
AT4G04105	11.901	3.18757	1.04985	3.03622	0.00239562	0.0409191
AT2G16000	1.79989	3.19032	2.9885	1.06753	0.285731	0.726951
AT1G16950	20.3014	3.21424	0.737737	4.35689	1.31921e-05	0.000520278
AT4G16270	1.817	3.2174	2.57713	1.24845	0.211868	0.651087
AT1G61920	3.53947	3.22562	1.68206	1.91766	0.0551547	0.345392
AT5G66940	3.34608	3.22986	2.11313	1.52847	0.126396	0.521298
AT1G62410	3.86254	3.23796	2.06427	1.56858	0.116746	0.503613
AT5G24275	1.90478	3.24321	2.16006	1.50145	0.13324	0.533749
AT2G23880	1.90568	3.24363	2.17287	1.49279	0.135493	0.537393
AT4G15980	1.84942	3.24407	2.45031	1.32394	0.185522	0.614968
AT4G33880	3.5827	3.24805	1.58569	2.04835	0.0405257	0.28844
AT3G18282	1.92729	3.26006	2.17028	1.50214	0.133062	0.53343
AT3G21910	1.86549	3.26342	2.16907	1.50453	0.132446	0.532725
AT3G52790	3.66608	3.26609	1.74359	1.8732	0.061041	0.365078
AT2G00550	5.34836	3.2707	1.28801	2.53934	0.0111063	0.127853
AT3G47340	54.3574	3.27181	0.63377	5.16245	2.43733e-07	1.5023e-05
AT4G15393	1.89446	3.2801	2.12939	1.54039	0.123465	0.516966
AT5G46640	306.891	3.29091	0.261202	12.5991	2.13637e-36	2.09491e-33
AT3G13250	1.95289	3.29368	2.54169	1.29586	0.195024	0.630204
AT1G09535	3.53118	3.34093	1.69611	1.96976	0.0488661	0.320902
AT5G65165	3.79586	3.34892	1.88819	1.77361	0.0761271	0.413674
AT4G08874	2.03215	3.35069	2.06266	1.62445	0.10428	0.480897
AT2G12420	7.51211	3.3607	1.22631	2.7405	0.00613455	0.0846167
AT5G33390	7.21951	3.36161	1.37181	2.45049	0.0142662	0.150202
AT3G02125	2.01447	3.38208	2.39037	1.41488	0.157105	0.57126
AT4G16855	2.03766	3.38357	2.40448	1.40719	0.159371	0.575383
AT3G16410	2.02528	3.38974	2.39178	1.41725	0.15641	0.570509
AT4G01525	1333.26	3.40639	0.392099	8.68759	3.70195e-18	8.97328e-16
AT1G53950	2.12439	3.42669	2.86123	1.19762	0.231063	0.674186
AT2G30420	2.14473	3.43131	2.43953	1.40654	0.159563	0.575617
AT3G59260	2.1361	3.43583	2.21846	1.54874	0.121443	0.513012
AT3G43400	2.12113	3.46425	2.4313	1.42486	0.154199	0.567281
AT1G15870	128.174	3.50045	0.317788	11.0151	3.23314e-28	1.88509e-25
AT1G61840	2.18162	3.50094	2.34465	1.49316	0.135395	0.537393
AT2G47810	2.22024	3.50101	2.33353	1.5003	0.133535	0.534078
AT2G25482	4.00274	3.50687	1.69797	2.06533	0.0388915	0.28098
AT3G10460	4.00635	3.51112	1.818	1.93131	0.0534453	0.338542
AT5G51480	77.1741	3.51653	0.42028	8.36711	5.90469e-17	1.22483e-14
AT2G27229	4.50134	3.51757	1.65517	2.1252	0.0335697	0.256724
AT3G44790	23.8028	3.53521	0.852149	4.14858	3.34538e-05	0.00115657
AT3G44769	2.27604	3.56509	1.96239	1.81671	0.0692622	0.391644
AT5G09750	2.30847	3.58472	2.0086	1.78469	0.0743113	0.407503
AT1G05967	2.33098	3.59787	1.99792	1.80081	0.0717324	0.39935
AT3G48300	2.37012	3.60419	2.296	1.56977	0.116468	0.50294
AT2G02830	4.28683	3.60606	1.61447	2.23359	0.0255099	0.216068
AT2G35555	2.34411	3.6133	2.05032	1.76231	0.0780174	0.417946
AT2G04335	2.39351	3.64549	2.05799	1.77139	0.0764965	0.41431
AT5G60610	41.1443	3.6459	0.716273	5.0901	3.57871e-07	2.11516e-05
AT3G20380	2.40716	3.64894	2.78598	1.30975	0.190281	0.622241
AT3G49230	15.5401	3.69503	0.948254	3.89667	9.75249e-05	0.00295908
AT1G24010	20.3498	3.70039	1.02614	3.60613	0.000310795	0.00787872
AT3G44950	2.50339	3.70712	1.93654	1.9143	0.0555817	0.34645
AT4G22230	2.57056	3.75141	1.90928	1.96483	0.0494336	0.32277
AT5G06305	2.67736	3.80212	2.34558	1.62098	0.105023	0.482773
AT4G07175	2.71129	3.83627	2.39597	1.60114	0.109346	0.490889
AT5G54067	2.71399	3.839	1.88539	2.03619	0.0417313	0.293248
AT3G05995	4.9149	3.85529	1.72473	2.2353	0.0253977	0.215371
AT5G64905	94.3125	3.89156	0.665685	5.84595	5.03684e-09	4.30707e-07
AT5G61320	7.97051	3.91271	1.24857	3.13376	0.00172579	0.0314713
AT1G07167	2.90895	3.9216	1.85772	2.11097	0.0347748	0.262242
AT5G48700	23.4541	3.92651	0.993545	3.95202	7.74945e-05	0.00243282
AT3G46900	77.6798	3.93038	0.469206	8.37665	5.44551e-17	1.14054e-14
AT5G10230	3.03234	3.97823	1.88872	2.10631	0.0351778	0.264145
AT1G60380	3.00206	3.99426	1.87789	2.12699	0.0334205	0.256303
AT2G44370	11.5562	4.00425	1.13681	3.52236	0.000427718	0.010356
AT1G09935	1.49886	4.02835	3.55871	1.13197	0.257647	0.6995
AT3G08585	1.5529	4.07936	2.86074	1.42598	0.153875	0.566571
AT5G37165	1.58532	4.10726	2.89841	1.41707	0.156462	0.570524
AT2G10253	6.60695	4.11926	1.63297	2.52256	0.0116503	0.131176
AT2G24800	1.60694	4.12501	3.4892	1.18222	0.237118	0.68052
AT3G45000	32.615	4.12745	0.756874	5.45329	4.94469e-08	3.486e-06
AT1G71450	1.62045	4.13688	2.37103	1.74476	0.0810262	0.425402
AT3G06565	1.65287	4.16304	2.3626	1.76206	0.0780589	0.418037
AT1G35183	1.65378	4.16341	2.35332	1.76916	0.0768665	0.415388
AT5G00430	1.6862	4.18938	2.4102	1.73819	0.0821775	0.428011
AT4G20735	1.68207	4.19502	2.91697	1.43815	0.150393	0.562671
AT1G11460	1.70279	4.21245	2.77908	1.51577	0.129577	0.526731
AT4G13580	1.71359	4.22104	2.77494	1.52113	0.128228	0.523709
AT5G09060	3.54335	4.23206	1.84732	2.29092	0.0219682	0.197056
AT1G75790	1.74294	4.23311	2.44115	1.73407	0.0829062	0.430319
AT2G05515	1.73611	4.24006	2.37197	1.78757	0.073846	0.406398
AT3G15357	3.67328	4.29049	1.79043	2.39634	0.0165596	0.16585
AT4G03670	1.81357	4.29732	2.30361	1.86547	0.0621155	0.369456
AT3G25505	1.82528	4.30545	2.26004	1.90504	0.0567753	0.350077
AT5G01275	1.82025	4.30993	2.78665	1.54663	0.121951	0.514138
ATMG00510	1.84187	4.32627	2.72388	1.58827	0.112225	0.49601
AT1G04360	10.5782	4.33751	1.19554	3.62807	0.000285548	0.00736858
AT4G17710	7.16181	4.34448	1.49697	2.90217	0.00370586	0.0574267
AT3G13140	1.88022	4.34664	2.71668	1.59998	0.109603	0.491564
AT5G15940	1.89771	4.3681	2.26847	1.92557	0.0541578	0.341622
AT1G09367	6.98103	4.36857	1.45604	3.0003	0.00269711	0.0450347
AT1G27740	1.92615	4.37709	2.38724	1.83353	0.0667234	0.384441
AT5G52700	1.92022	4.38339	2.26423	1.93593	0.0528763	0.336192
AT5G54150	1.92923	4.38982	2.37487	1.84844	0.0645382	0.377495
AT5G55893	1.95084	4.4043	2.81503	1.56457	0.117684	0.505134
AT1G31250	1.96526	4.41372	2.6744	1.65036	0.0988696	0.468578
AT3G43850	1.98199	4.41905	2.81372	1.57054	0.116291	0.502853
AT5G24900	2.00256	4.44658	2.64973	1.67813	0.0933222	0.456414
AT3G17152	2.0193	4.4495	2.2226	2.00194	0.0452913	0.308808
AT1G09420	806.673	4.45598	0.233952	19.0466	7.017e-81	3.78444e-77
AT1G09705	4.12256	4.46936	1.78493	2.50395	0.0122815	0.135941
AT1G02790	4.24328	4.48865	2.10589	2.13148	0.0330497	0.255092
AT1G51480	2.06741	4.48981	2.7024	1.66142	0.0966296	0.464481
AT2G19360	2.06831	4.49151	2.27868	1.97111	0.0487119	0.3204
AT3G49970	366.11	4.50459	0.468014	9.62491	6.27603e-22	2.18376e-19
AT1G04913	2.09172	4.50631	2.16078	2.0855	0.0370243	0.272416
AT4G17800	4.31838	4.53794	1.68294	2.69644	0.00700846	0.092985
AT1G09525	4.3579	4.53802	1.69118	2.68334	0.007289	0.095823
AT3G44490	7.88215	4.548	1.39693	3.25571	0.0011311	0.0226147
AT3G28570	2.17909	4.56132	2.61588	1.7437	0.0812108	0.425864
AT5G60480	2.19658	4.57991	2.2251	2.05829	0.0395619	0.283733
AT2G27380	2.24972	4.6103	3.17018	1.45427	0.145871	0.55369
AT1G23570	2.28162	4.63464	2.70635	1.7125	0.0868037	0.440098
AT3G30190	2.28162	4.63464	2.70635	1.7125	0.0868037	0.440098
AT5G62080	2.29655	4.6385	2.09431	2.21481	0.0267733	0.222832
AT3G29970	8.39576	4.64073	1.37598	3.37268	0.000744412	0.0163037
AT3G51360	2.31509	4.64399	2.64185	1.75785	0.0787725	0.419728
AT3G27590	2.30826	4.64497	2.08676	2.22592	0.0260193	0.21858
AT3G44093	2.31727	4.65114	2.59621	1.79151	0.0732111	0.404658
AT2G01550	2.34841	4.66412	2.70406	1.72486	0.084553	0.434094
AT3G22800	2.44734	4.73074	2.06764	2.28799	0.0221383	0.197911
AT1G10300	18.118	4.74026	1.00748	4.70508	2.53771e-06	0.000120321
AT2G45480	5.10567	4.76854	1.67513	2.84668	0.0044178	0.0657278
AT5G49180	2.55219	4.79449	2.04038	2.3498	0.0187833	0.179536
AT3G43830	2.59542	4.81664	2.05325	2.34587	0.0189829	0.181123
AT5G63730	2.65216	4.84463	1.99836	2.4243	0.0153378	0.157719
AT1G19565	91.226	4.87271	0.64343	7.57303	3.64622e-14	5.98962e-12
AT3G06175	2.69937	4.87455	2.50082	1.94918	0.0512739	0.329795
AT5G46960	2.70118	4.87684	2.04107	2.38935	0.0168781	0.167793
AT3G28380	2.72962	4.88294	2.0597	2.3707	0.0177545	0.172608
AT3G06505	2.7327	4.89184	2.22461	2.19896	0.0278806	0.229043
AT1G73260	2.79124	4.91961	1.97364	2.49266	0.012679	0.138986
AT5G66980	2.82457	4.93513	1.97179	2.50287	0.0123191	0.136204
AT1G35120	2.81774	4.93912	2.09383	2.35889	0.0183296	0.17645
AT4G10250	2.84926	4.95274	2.44533	2.02538	0.0428281	0.297552
AT1G04417	2.89429	4.97492	2.05182	2.42464	0.0153234	0.157719
AT3G06215	2.94511	5.00209	2.37537	2.10581	0.0352207	0.264284
AT2G29165	3.19009	5.10953	1.91385	2.66976	0.00759045	0.0985251
AT1G22120	3.26162	5.14546	1.88348	2.73188	0.00629737	0.0859287
AT5G20690	6.51225	5.14903	1.65009	3.12046	0.00180567	0.0326792
AT1G72140	3.32992	5.18024	2.38835	2.16896	0.0300854	0.24048
AT1G18520	3.38718	5.20129	2.02904	2.56343	0.0103644	0.121451
AT3G45530	166.3	5.24493	0.384201	13.6515	1.97695e-42	2.24467e-39
AT1G07850	3.49204	5.24581	2.34484	2.23717	0.0252753	0.214755
AT2G00570	3.62804	5.29749	1.8237	2.9048	0.00367483	0.0572397
AT4G22450	3.65236	5.30624	1.91987	2.76386	0.0057122	0.080123
AT4G17160	3.70152	5.32048	2.03795	2.6107	0.0090356	0.111259
AT5G52975	3.77792	5.35641	1.79759	2.97977	0.00288461	0.047395
AT3G27150	7.7775	5.40212	1.52656	3.53875	0.000402022	0.0097777
AT5G39245	3.94455	5.41414	1.90373	2.84396	0.00445566	0.0661997
AT1G74130	36.6315	5.42623	0.794678	6.82821	8.59816e-12	1.11071e-09
AT1G58889	4.03461	5.44481	1.94327	2.80188	0.00508051	0.0731166
AT5G44306	66.4241	5.46904	0.622904	8.7799	1.63615e-18	4.15255e-16
AT3G06285	4.42828	5.59016	1.7792	3.14196	0.00167822	0.0307076
AT1G11925	4.49328	5.60368	2.17589	2.57536	0.0100137	0.118695
AT1G64240	9.13793	5.64178	1.58586	3.55755	0.000374328	0.00924013
AT3G26250	4.64894	5.65431	1.71196	3.30282	0.000957182	0.019798
AT3G47342	4.74374	5.68981	2.14662	2.65059	0.00803517	0.102328
AT1G21940	5.19858	5.81427	1.67831	3.46437	0.000531484	0.0123064
AT1G80865	10.4457	5.83918	1.48851	3.92285	8.7509e-05	0.00270463
AT3G43302	5.36235	5.86325	1.71211	3.42458	0.000615748	0.0138804
AT3G44970	10.7459	5.87115	1.5193	3.86437	0.000111374	0.00332781
AT5G43290	5.41406	5.87955	1.67522	3.50971	0.000448589	0.010737
AT5G44220	10.8588	5.88959	1.42889	4.12178	3.75952e-05	0.00128115
AT1G04277	5.54646	5.91143	1.65277	3.57668	0.000347989	0.00865878
AT1G80555	172.798	6.01988	0.520128	11.5738	5.59194e-31	4.02117e-28
AT1G78860	342.302	6.05582	0.418143	14.4827	1.55914e-47	2.40253e-44
AT1G80133	6.18113	6.06792	1.58817	3.82069	0.000133077	0.00390063
AT1G06120	22.5957	6.07851	1.19688	5.07863	3.8017e-07	2.22864e-05
AT3G29690	6.30362	6.09357	1.59068	3.8308	0.000127725	0.00377972
AT5G34780	6.44165	6.13139	1.64731	3.72205	0.000197609	0.0054237
AT3G30350	12.9051	6.14256	1.4221	4.31935	1.56491e-05	0.000595619
AT1G18193	122.669	6.1955	0.56801	10.9074	1.06274e-27	5.87858e-25
AT3G47170	7.11505	6.27375	1.67442	3.74683	0.000179084	0.0050239
AT1G20590	7.2822	6.30228	1.62091	3.8881	0.00010103	0.00303133
AT1G04625	7.27934	6.30713	1.58109	3.9891	6.63251e-05	0.00211975
AT5G63590	93.6246	6.31374	0.629634	10.0276	1.15231e-23	4.63673e-21
AT2G19365	7.32978	6.31576	1.69769	3.72021	0.000199058	0.00545653
AT5G65690	136.275	6.33879	0.548479	11.557	6.8022e-31	4.73367e-28
AT5G66970	7.75745	6.39642	1.52761	4.1872	2.82413e-05	0.00100206
AT3G44660	8.21536	6.47497	1.55399	4.16668	3.09062e-05	0.0010842
AT5G45277	8.46417	6.52149	1.50968	4.31979	1.56179e-05	0.000595619
AT2G13547	402.206	6.56931	0.372078	17.6557	9.19551e-70	2.83393e-66
AT1G78840	8.82068	6.58048	1.47717	4.4548	8.39733e-06	0.000351759
AT3G28980	210.032	6.5844	0.543221	12.121	8.17156e-34	7.34521e-31
AT1G11370	9.52688	6.69302	1.4651	4.5683	4.91706e-06	0.000219618
AT3G45220	12.7571	7.11086	1.40503	5.06101	4.17045e-07	2.42504e-05
AT3G30739	13.3529	7.18062	1.39738	5.13865	2.76726e-07	1.67221e-05
AT1G01355	27.7809	7.26593	1.32557	5.48137	4.22057e-08	3.01491e-06
AT3G29156	14.223	7.27113	1.38488	5.25035	1.51809e-07	9.80534e-06
AT3G44555	15.9161	7.4314	1.35638	5.47883	4.28146e-08	3.04831e-06
AT3G29720	16.0777	7.44596	1.35174	5.50842	3.6207e-08	2.63883e-06
AT1G61510	16.6561	7.49661	1.38879	5.39796	6.74027e-08	4.66051e-06
AT1G27565	65.3154	7.60862	1.08319	7.02428	2.15178e-12	2.97566e-10
AT1G35130	19.0803	7.6951	1.43833	5.35004	8.79342e-08	5.98424e-06
AT4G06588	24.6373	8.06186	1.33436	6.04175	1.52451e-09	1.42374e-07
AT5G45113	26.6662	8.17809	1.33915	6.10693	1.01568e-09	9.91458e-08
AT5G52690	272.738	8.36018	0.70375	11.8795	1.51314e-32	1.2555e-29
AT1G22440	113.565	8.40686	1.08724	7.73231	1.05612e-14	1.83739e-12
AT3G29648	36.8801	8.64336	1.3559	6.37465	1.8338e-10	1.97803e-08
AT1G27080	52.0393	9.14209	1.28795	7.09815	1.26437e-12	1.75976e-10
AT5G63600	53.6476	9.18618	1.24516	7.37754	1.61239e-13	2.48458e-11
AT1G71920	60.6369	9.3622	1.24239	7.53562	4.8602e-14	7.82457e-12
AT1G12340	114.142	10.2734	1.2145	8.45896	2.69769e-17	5.87851e-15
AT1G27570	117.875	10.3217	1.22511	8.4251	3.60458e-17	7.69916e-15
AT5G47260	129.684	10.4573	1.21912	8.57777	9.67317e-18	2.19005e-15
AT3G29650	134.124	10.5075	1.22775	8.55831	1.1453e-17	2.54717e-15
