## Supplementary Table S3 for "Protein-independent regulation by transgene-derived small interfering RNAs rewires endogenous regulatory networks to enhance plant growth, architecture, and drought performance" (part 1 of 2)

### Sheet: Table S3
Table S3: Differentially expressed genes in CTRi lines in leaves
locus_name	baseMean	log2FoldChange	lfcSE	stat	pvalue	padj
AT3G30620	145.753	-24.5932	3.90708	-6.29454
AT3G30610	29.659	-22.4402	3.90831	-5.74166
AT3G47250	3113.74	-14.139	1.18453	-11.9364	7.64648e-33	6.11307e-30
AT3G47290	1111.24	-13.6144	1.18738	-11.4659	1.95772e-30	1.35644e-27
AT1G76960	850.78	-13.2292	1.19308	-11.0883	1.42966e-28	8.03161e-26
AT3G47350	2219.53	-12.7569	1.02864	-12.4017	2.55861e-35	2.65916e-32
AT3G05945	554.865	-12.6124	1.18743	-10.6216	2.36446e-26	1.08827e-23
AT3G28160	487.655	-12.426	1.20554	-10.3074	6.52609e-25	2.55946e-22
AT3G47680	429.35	-12.2424	1.18988	-10.2887	7.92307e-25	3.0498e-22
AT1G23960	731.702	-12.0495	1.18756	-10.1464	3.43755e-24	1.27594e-21
AT4G08110	373.432	-12.0413	1.1908	-10.1119	4.89136e-24	1.72999e-21
AT1G25430	325.189	-11.8415	1.19498	-9.90939	3.78957e-23	1.29131e-20
AT5G46510	604.082	-11.7728	1.1884	-9.90648	3.90148e-23	1.308e-20
AT3G48080	292.638	-11.6895	1.19479	-9.78374	1.3223e-22	4.36276e-20
AT5G51630	269.222	-11.5689	1.19721	-9.66322	4.32073e-22	1.34046e-19
AT1G11150	252.17	-11.4749	1.1967	-9.58881	8.91041e-22	2.64588e-19
AT3G43740	458.91	-11.3765	1.19148	-9.54816	1.32015e-21	3.86489e-19
AT1G27180	229.292	-11.3373	1.1955	-9.48336	2.46225e-21	6.91627e-19
AT3G42052	210.336	-11.2133	1.19892	-9.35286	8.53071e-21	2.25027e-18
AT5G51620	200.509	-11.1443	1.1978	-9.30391	1.35371e-20	3.43148e-18
AT3G27990	192.036	-11.0815	1.19912	-9.24138	2.43337e-20	5.88139e-18
AT1G10160	191.915	-11.0807	1.19622	-9.26311	1.9856e-20	4.91341e-18
AT3G44798	176.072	-10.9567	1.19885	-9.13933	6.28391e-20	1.50135e-17
AT3G43690	162.607	-10.8415	1.2028	-9.01361	1.99379e-19	4.45622e-17
AT1G15890	154.318	-10.7662	1.19901	-8.97924	2.72635e-19	5.96524e-17
AT1G80980	134.207	-10.5649	1.20908	-8.73794	2.37409e-18	4.52616e-16
AT3G29776	109.022	-10.2647	1.20656	-8.50743	1.77825e-17	3.05477e-15
AT3G29120	102.51	-10.1758	1.20852	-8.42008	3.76224e-17	6.15763e-15
AT4G01740	100.418	-10.1464	1.20856	-8.39544	4.64146e-17	7.47887e-15
AT1G12010	100.122	-10.1422	1.21147	-8.37188	5.67066e-17	8.92958e-15
AT5G43403	92.6246	-10.0303	1.21875	-8.23	1.87216e-16	2.7599e-14
AT3G47675	91.781	-10.0169	1.2123	-8.26275	1.42359e-16	2.12884e-14
AT3G42806	76.1577	-9.7472	1.23307	-7.90482	2.68318e-15	3.64527e-13
AT3G48290	69.1247	-9.60787	1.23509	-7.7791	7.30412e-15	9.48896e-13
AT3G27940	66.0675	-9.54227	1.2282	-7.7693	7.89223e-15	1.01893e-12
AT5G44980	54.6119	-9.26779	1.23393	-7.51077	5.878e-14	7.02184e-12
AT1G11280	479.613	-9.22024	0.668602	-13.7903	2.91411e-43	4.65944e-40
AT5G45080	49.3291	-9.12138	1.2388	-7.36308	1.79709e-13	2.00829e-11
AT1G15885	42.806	-8.91569	1.24633	-7.15357	8.45492e-13	8.49004e-11
AT3G47360	41.8744	-8.88423	1.26417	-7.02773	2.09921e-12	2.02011e-10
AT3G47348	77.8476	-8.81414	1.21595	-7.24878	4.20529e-13	4.4147e-11
AT3G42658	35.7254	-8.65437	1.27729	-6.77556	1.23926e-11	1.06444e-09
AT1G80970	35.2251	-8.63512	1.25276	-6.89285	5.46842e-12	5.0744e-10
AT3G50480	3172.86	-8.46664	0.269992	-31.3588	7.36981e-216	1.53189e-211
AT1G27285	29.433	-8.37568	1.26629	-6.61434	3.73221e-11	2.95408e-09
AT4G01580	27.8595	-8.29656	1.288	-6.44142	1.18361e-10	8.51298e-09
AT3G07675	25.6806	-8.17973	1.28409	-6.37005	1.88961e-10	1.31363e-08
AT3G52680	93.4668	-8.1778	1.05693	-7.73732	1.01532e-14	1.29475e-12
AT5G43740	944.804	-7.99546	0.336096	-23.7893	4.31497e-125	2.24227e-121
AT3G27620	17.8164	-7.65074	1.32877	-5.75776	8.52374e-09	4.69201e-07
AT5G41820	16.5193	-7.54247	1.36079	-5.54269	2.97852e-08	1.50636e-06
AT5G44572	16.1814	-7.51381	1.39319	-5.39326	6.91923e-08	3.24657e-06
AT3G29644	15.4544	-7.44664	1.33782	-5.56625	2.60273e-08	1.33581e-06
AT5G42090	15.305	-7.4324	1.33716	-5.55836	2.72327e-08	1.39081e-06
AT4G08115	13.2344	-7.22277	1.36144	-5.30524	1.12525e-07	5.10685e-06
AT3G00560	13.2197	-7.22133	1.36559	-5.28805	1.23625e-07	5.50251e-06
AT5G48780	13.1674	-7.21429	1.3836	-5.21415	1.84666e-07	7.77018e-06
AT1G10000	12.846	-7.18033	1.37467	-5.22332	1.75743e-07	7.42478e-06
AT3G53650	92.2629	-7.16357	0.795846	-9.00121	2.23243e-19	4.93651e-17
AT5G03710	11.3795	-7.00451	3.91079	-1.79107	0.0732814	0.284817
AT3G28315	11.0867	-6.96614	1.41133	-4.93588	7.97915e-07	2.87942e-05
AT3G00590	10.9487	-6.94991	1.41653	-4.9063	9.28103e-07	3.28647e-05
AT1G05503	10.924	-6.94698	1.42128	-4.88784	1.01946e-06	3.56144e-05
AT3G50390	9.73862	-6.78114	1.44283	-4.69988	2.60319e-06	8.27368e-05
AT3G00460	9.50287	-6.74409	1.43359	-4.70433	2.54706e-06	8.15765e-05
AT3G32980	33.3831	-6.69456	1.18009	-5.67291	1.40389e-08	7.50163e-07
AT3G28915	8.95679	-6.6592	1.45718	-4.56993	4.87898e-06	0.00014571
AT3G43828	8.70245	-6.61903	1.47056	-4.50103	6.76257e-06	0.000193352
AT1G23965	8.51995	-6.58857	1.4977	-4.39912	1.08691e-05	0.000291892
AT4G08100	8.21111	-6.53479	1.49982	-4.35705	1.31827e-05	0.000342519
AT5G01120	7.78416	-6.45857	1.65407	-3.90466	9.43579e-05	0.00185031
AT5G43040	7.4023	-6.38431	1.55525	-4.105	4.04321e-05	0.000893116
AT1G06020	7.19564	-6.34416	1.51105	-4.19851	2.68674e-05	0.000634619
AT1G04247	7.10255	-6.32369	1.52039	-4.15925	3.19293e-05	0.000735766
AT3G47347	6.75826	-6.25206	1.56765	-3.98819	6.65805e-05	0.0013716
AT1G12570	13.2004	-6.23851	1.45427	-4.2898	1.78837e-05	0.000446791
AT5G43120	6.6018	-6.21783	1.55561	-3.99704	6.41386e-05	0.0013292
AT3G45950	6.56023	-6.2096	1.53412	-4.04765	5.17344e-05	0.00110067
AT1G23950	493.255	-6.20278	0.288094	-21.5304	8.08426e-103	2.40056e-99
AT3G00580	6.24276	-6.13752	1.60467	-3.82478	0.000130891	0.0024611
AT3G47965	32.6825	-6.04774	0.960367	-6.29732	3.02837e-10	2.04376e-08
AT3G30720	122.291	-5.93704	0.897438	-6.61554	3.70187e-11	2.95408e-09
AT1G20390	5.35081	-5.91565	1.61304	-3.6674	0.000245033	0.00409426
AT1G40125	5.3385	-5.91235	3.91534	-1.51005	0.131032	0.399652
AT5G53048	5.30752	-5.90512	1.64437	-3.59111	0.000329267	0.00529323
AT3G46730	5.20894	-5.87723	3.79601	-1.54827	0.121558	0.383701
AT3G05955	5.13051	-5.85636	1.65746	-3.53333	0.000410359	0.00629965
AT5G65070	36.8985	-5.82973	0.844087	-6.90654	4.96612e-12	4.64981e-10
AT1G73490	542.328	-5.77082	0.262423	-21.9906	3.54398e-107	1.4733e-103
AT1G66280	4.72348	-5.73654	3.91645	-1.46473	0.142995	0.418397
AT3G49340	60.0019	-5.72329	0.663495	-8.62597	6.35529e-18	1.1366e-15
AT5G45095	4.49259	-5.66326	1.67189	-3.38734	0.00070575	0.00984545
AT5G44063	23.9168	-5.61548	0.990666	-5.66838	1.4415e-08	7.66318e-07
AT4G01820	4.29001	-5.59778	1.68156	-3.32892	0.000871824	0.0117066
AT3G14060	4.27762	-5.59404	1.70354	-3.28377	0.00102428	0.0133168
AT5G44570	4.17292	-5.55587	1.72643	-3.21812	0.00129032	0.0159837
AT5G46130	4.13591	-5.54433	1.71028	-3.24176	0.00118792	0.0149922
AT5G46490	1016	-5.49077	0.197609	-27.7861	6.39496e-170	6.64628e-166
AT1G19070	3.98572	-5.49011	1.73194	-3.16992	0.00152479	0.0181942
AT3G50130	3.95184	-5.47912	1.71664	-3.19176	0.00141407	0.0171788
AT4G08109	3.90949	-5.46504	1.80596	-3.02612	0.00247715	0.0266098
AT1G23935	48.3824	-5.39133	0.675443	-7.98191	1.44081e-15	2.02355e-13
AT2G07042	52.8502	-5.3401	0.639292	-8.35314	6.64713e-17	1.02346e-14
AT1G26970	3.56598	-5.33219	1.97794	-2.69583	0.00702135	0.0579185
AT5G65850	33.7073	-5.32817	0.833808	-6.39017	1.65707e-10	1.16759e-08
AT3G00740	3.52198	-5.31062	2.10492	-2.52295	0.0116374	0.0836429
AT1G15620	3.41564	-5.26968	1.80588	-2.91807	0.00352209	0.0347297
AT1G19396	6.61273	-5.22365	1.58188	-3.30217	0.000959384	0.0126054
AT3G47030	3.28004	-5.20965	1.92172	-2.71093	0.00670944	0.0559865
AT3G28170	3.24694	-5.19652	1.82617	-2.84558	0.00443307	0.0413254
AT1G72620	3.23549	-5.1917	1.95689	-2.65304	0.0079771	0.0638686
AT5G54020	3.11605	-5.13516	1.86131	-2.7589	0.00579964	0.050167
AT3G46845	3.11448	-5.13447	1.8423	-2.787	0.00531989	0.0469425
AT5G63625	22.4476	-5.09836	0.892941	-5.70963	1.13223e-08	6.14479e-07
AT3G29772	2.93574	-5.04951	1.87385	-2.69472	0.00704473	0.0580157
AT5G41835	2.89637	-5.03189	2.02213	-2.48841	0.0128314	0.0895314
AT5G59530	2.87175	-5.02026	2.18279	-2.29993	0.0214525	0.127258
AT3G48235	2.80093	-4.98051	2.2002	-2.26366	0.0235949	0.13508
AT5G59860	2.79559	-4.97747	2.00747	-2.47948	0.0131574	0.0908605
AT1G76210	2.77473	-4.96755	1.9469	-2.55151	0.0107257	0.078974
AT4G04560	5.53891	-4.96169	1.57973	-3.14085	0.00168459	0.0196608
AT3G14680	15.2205	-4.93741	1.05409	-4.68406	2.81246e-06	8.83077e-05
AT5G52547	9.94456	-4.91897	1.29178	-3.80789	0.000140159	0.00260119
AT3G00500	2.58063	-4.86411	1.93792	-2.50996	0.0120745	0.0857638
AT5G45070	2.57529	-4.86143	2.05345	-2.36745	0.0179113	0.112343
AT3G07595	2.57137	-4.8595	1.94349	-2.5004	0.0124053	0.0873199
AT4G08112	2.57059	-4.8591	1.95125	-2.49025	0.0127652	0.0892192
AT3G07380	2.53906	-4.84245	2.26296	-2.13987	0.0323651	0.168691
AT3G44420	35.956	-4.79706	1.56546	-3.06432	0.00218168	0.0241987
AT5G06775	2.45507	-4.78958	2.0958	-2.28532	0.022294	0.130463
AT5G51790	9.0829	-4.78629	1.34091	-3.56942	0.000357766	0.00567674
AT5G03985	2.44816	-4.78585	2.07923	-2.30174	0.0213498	0.126939
AT2G43870	2.43813	-4.78031	2.01343	-2.37421	0.0175864	0.110874
AT1G61480	2.40801	-4.76427	2.28443	-2.08554	0.0370202	0.185034
AT5G45090	2.40189	-4.761	1.98739	-2.39561	0.0165928	0.106516
AT1G24370	2.39421	-4.75689	1.99538	-2.38395	0.0171277	0.109007
AT4G01593	2.39342	-4.75647	1.99549	-2.38362	0.0171435	0.109007
AT5G44568	392.86	-4.75152	0.587835	-8.08308	6.31496e-16	9.11548e-14
AT1G52615	4.81434	-4.74928	1.66581	-2.85104	0.0043577	0.0408382
AT3G42570	2.36409	-4.73969	2.3223	-2.04095	0.041256	0.198094
AT5G37940	2.23477	-4.65664	2.04116	-2.28137	0.0225265	0.131356
AT1G08795	2.22865	-4.65297	2.35949	-1.97203	0.0486066	0.21902
AT5G03855	2.19853	-4.63489	2.33509	-1.98489	0.047157	0.214516
AT1G68825	2.19461	-4.63238	2.3959	-1.93346	0.0531795	0.232438
AT4G38880	4.42738	-4.62468	1.93432	-2.39085	0.0168092	0.107456
AT1G76610	4.38339	-4.61699	1.82801	-2.52569	0.0115471	0.0831663
AT1G12160	39.5385	-4.57085	0.639629	-7.14609	8.92816e-13	8.92215e-11
AT1G16910	2.09917	-4.56385	2.17288	-2.10037	0.0356965	0.180182
AT1G28810	2.08913	-4.55797	2.37796	-1.91675	0.0552696	0.237903
AT2G34880	2.06764	-4.54423	2.39201	-1.89975	0.0574661	0.243737
AT5G43935	2.06215	-4.5407	2.16523	-2.0971	0.0359845	0.181178
AT5G46770	2.05525	-4.53642	2.09005	-2.17048	0.0299704	0.160063
AT5G66890	4.1608	-4.53471	1.70794	-2.65507	0.00792923	0.0635808
AT2G25330	2.03439	-4.52292	2.26631	-1.99572	0.0459646	0.211516
AT1G05517	2.03376	-4.52177	2.78017	-1.62644	0.103857	0.351134
AT2G47245	2.03219	-4.52117	2.44479	-1.84931	0.0644132	0.262683
AT1G08955	2.02435	-4.51543	2.78357	-1.62217	0.104766	0.353022
AT2G36690	2.02435	-4.51543	2.78357	-1.62217	0.104766	0.353022
AT3G28840	41.8941	-4.51493	0.583391	-7.73911	1.00112e-14	1.28452e-12
AT3G44550	11.0936	-4.50849	3.36372	-1.34033	0.180139	0.472594
AT3G45940	75.8088	-4.47835	0.473087	-9.46622	2.90146e-21	8.04129e-19
AT3G44300	10.7629	-4.4681	3.35287	-1.33262	0.182657	0.476221
AT3G44265	1.922	-4.43667	2.19368	-2.02248	0.0431272	0.203938
AT3G43715	1.90349	-4.42411	2.16186	-2.04644	0.0407131	0.196531
AT3G42090	1.89424	-4.41785	2.16398	-2.04154	0.0411976	0.197905
AT4G04995	1.88342	-4.41029	2.47068	-1.78505	0.0742527	0.287094
AT2G18720	1.8704	-4.40148	2.2335	-1.97066	0.0487623	0.219587
AT5G06835	1.86271	-4.39558	2.50353	-1.75576	0.0791301	0.299039
AT1G22990	1.86193	-4.39507	2.47749	-1.774	0.0760625	0.291518
AT1G29440	1.858	-4.39226	2.47876	-1.77196	0.0764019	0.292205
AT5G11090	1.85565	-4.38994	2.855	-1.53763	0.124138	0.387506
AT5G37690	1.85565	-4.38994	2.855	-1.53763	0.124138	0.387506
AT5G63087	6.93494	-4.38623	1.48205	-2.95958	0.00308062	0.0315593
AT5G02865	3.73644	-4.3699	1.81558	-2.40689	0.0160892	0.104373
AT5G46670	1.7795	-4.32515	2.89397	-1.49454	0.135035	0.406338
AT3G08275	3.61104	-4.31633	1.75066	-2.46555	0.0136804	0.0932024
AT1G25180	1.75409	-4.30491	2.52466	-1.70515	0.0881668	0.318442
AT2G36040	1.74562	-4.29846	2.51556	-1.70875	0.0874979	0.317073
AT1G14930	1.74248	-4.29606	2.51671	-1.70701	0.0878195	0.317736
AT1G19394	1.73401	-4.2893	2.27159	-1.88824	0.0589944	0.247449
AT1G08170	1.71707	-4.27665	2.21739	-1.92869	0.05377	0.234213
AT4G06534	36.8852	-4.27654	0.688216	-6.21395	5.1669e-10	3.38799e-08
AT3G46650	1.71017	-4.27146	2.26053	-1.88958	0.0588136	0.247211
AT3G01375	1.70327	-4.26581	2.62063	-1.62778	0.103572	0.350513
AT3G00780	1.69935	-4.26326	2.28158	-1.86856	0.0616846	0.255007
AT1G15625	9.71458	-4.26151	1.16019	-3.67312	0.000239604	0.00402946
AT2G41810	1.68853	-4.25431	2.57403	-1.65278	0.0983761	0.339337
AT5G24090	1.68696	-4.25247	2.93787	-1.44747	0.147766	0.425544
AT1G17744	3.31497	-4.19158	1.88251	-2.22659	0.0259745	0.144708
AT3G06640	3.2673	-4.17192	1.77962	-2.34427	0.0190643	0.117172
AT2G20722	3.24032	-4.16092	1.77419	-2.34525	0.0190142	0.117001
AT2G29380	3.04402	-4.06681	2.15992	-1.88285	0.0597201	0.249616
AT3G47340	5.9184	-4.06652	1.74287	-2.33323	0.0196361	0.11958
AT5G35110	3.05476	-4.06393	1.88175	-2.15965	0.0307995	0.163316
AT5G48050	5.67879	-4.04989	1.42511	-2.84181	0.00448582	0.0416818
AT2G26010	36.7273	-4.02686	0.706327	-5.70112	1.19021e-08	6.44263e-07
AT2G02340	2.90685	-3.99533	1.85843	-2.14985	0.0315674	0.166159
AT3G27900	10.518	-3.97089	1.14046	-3.48183	0.000498	0.00739917
AT5G63020	925.15	-3.94999	0.180751	-21.8532	7.24311e-106	2.50926e-102
AT2G35744	2.81517	-3.94312	2.19439	-1.79691	0.07235	0.282151
AT1G17255	20.5195	-3.91902	0.743523	-5.27088	1.35768e-07	5.94121e-06
AT1G23140	144.856	-3.87149	0.308291	-12.5579	3.59684e-36	3.93495e-33
AT5G51465	12.1807	-3.85268	1.03966	-3.70572	0.000210788	0.00362701
AT5G45115	22.338	-3.84758	0.710577	-5.41472	6.13844e-08	2.89328e-06
AT1G43590	21.5889	-3.8295	0.774217	-4.94629	7.56423e-07	2.76327e-05
AT2G08955	2.56929	-3.8058	1.95563	-1.94607	0.0516467	0.227867
AT3G45430	98.4763	-3.79167	0.439603	-8.62521	6.39766e-18	1.1366e-15
AT3G55910	2.56028	-3.79154	1.93061	-1.96391	0.0495403	0.221308
AT2G23620	2.54231	-3.79154	1.93385	-1.96062	0.0499238	0.222495
AT1G77640	30.159	-3.77801	0.864264	-4.37136	1.23472e-05	0.000324053
AT1G06080	4.57147	-3.75148	1.56234	-2.40119	0.016342	0.105562
AT1G19080	160.057	-3.70486	0.354457	-10.4522	1.43139e-25	6.1985e-23
AT3G48790	2.37543	-3.67562	2.26551	-1.62243	0.104712	0.353022
AT1G63710	17.1999	-3.66934	1.03121	-3.55827	0.0003733	0.00585617
AT5G48980	4.52044	-3.65605	1.57434	-2.32227	0.0202183	0.122274
AT5G63580	74.0927	-3.60061	0.453549	-7.93874	2.04251e-15	2.79313e-13
AT4G02540	423.519	-3.56662	0.276671	-12.8912	5.04509e-38	6.5542e-35
AT3G61330	2.077	-3.47437	2.04552	-1.69853	0.0894084	0.321189
AT5G34830	2.06163	-3.46456	2.24217	-1.54518	0.122302	0.384387
AT3G27660	7.56132	-3.46443	1.40213	-2.47083	0.0134801	0.0922311
AT3G45638	22.8042	-3.46379	0.799487	-4.33252	1.47413e-05	0.000377356
AT5G41780	2.0585	-3.4621	2.01445	-1.71864	0.0856808	0.312576
AT5G12030	2.04173	-3.45146	2.00579	-1.72075	0.0852965	0.311759
AT5G05145	2.05953	-3.45095	1.99485	-1.72993	0.0836424	0.308678
AT1G52810	2.04337	-3.44006	2.07381	-1.65881	0.0971547	0.336688
AT1G77340	2.01083	-3.42966	2.34971	-1.45961	0.144397	0.420336
AT3G04290	89.7084	-3.38275	1.13086	-2.99131	0.00277785	0.0292163
AT5G01335	3.57188	-3.37033	1.67753	-2.0091	0.0445261	0.207935
AT1G52830	49.2542	-3.35413	0.654926	-5.12139	3.03285e-07	1.217e-05
AT1G36680	24.1661	-3.31508	0.769548	-4.30783	1.64863e-05	0.000414872
AT3G02445	1.87129	-3.31433	2.0709	-1.60043	0.109503	0.362096
AT4G18870	1.88769	-3.31305	2.31019	-1.4341	0.151544	0.431698
AT4G03615	1.87624	-3.30429	2.38738	-1.38407	0.166338	0.452916
AT1G57670	1.84902	-3.29717	2.39615	-1.37603	0.168812	0.455883
AT2G44010	1.84902	-3.29717	2.39615	-1.37603	0.168812	0.455883
AT2G42005	1.8662	-3.29669	2.33985	-1.40894	0.158854	0.442086
AT1G20900	1.84196	-3.29114	2.64483	-1.24437	0.213364	0.51708
AT5G52390	104.392	-3.28875	0.927982	-3.54398	0.000394141	0.00611388
AT3G52535	5.27698	-3.2877	1.34771	-2.43947	0.014709	0.0981511
AT1G05317	3.46018	-3.27227	1.61686	-2.02385	0.0429859	0.203486
AT5G19340	4.94572	-3.24518	1.48561	-2.18441	0.028932	0.156325
AT3G46690	6.53754	-3.2368	1.5188	-2.13115	0.0330765	0.171189
AT1G17240	38.2687	-3.22858	0.512936	-6.29431	3.08776e-10	2.0771e-08
AT5G65040	6.45893	-3.21033	1.20904	-2.65528	0.00792433	0.0635808
AT3G17152	3.18603	-3.19721	1.97263	-1.62079	0.105063	0.353831
AT4G20000	8.29204	-3.19487	1.2291	-2.59936	0.00933982	0.07145
AT3G22620	6.39013	-3.17192	1.31522	-2.41171	0.015878	0.103549
AT5G62830	1.72214	-3.16596	2.11723	-1.49533	0.134829	0.406149
AT3G01420	1.70103	-3.16338	2.37415	-1.33242	0.182721	0.476242
AT2G20150	6.24665	-3.16273	1.63366	-1.93597	0.0528712	0.23151
AT3G10890	3.10972	-3.1545	1.98695	-1.58761	0.112374	0.367186
AT1G05783	1.70284	-3.15032	2.16468	-1.45533	0.145578	0.421929
AT5G35935	20.2324	-3.14363	0.897718	-3.5018	0.000462128	0.00695568
AT1G12620	218.908	-3.1412	0.326842	-9.61076	7.20134e-22	2.16938e-19
AT3G27025	9.43737	-3.13466	1.01063	-3.10168	0.00192427	0.0218567
AT3G27500	14.0416	-3.13257	0.828172	-3.78251	0.000155254	0.00282583
AT2G41800	20.0529	-3.12988	0.946999	-3.30505	0.000949592	0.0125005
AT4G35010	3.03	-3.10959	1.80456	-1.72318	0.0848559	0.310769
AT5G18633	4.53045	-3.10468	1.60888	-1.92972	0.0536416	0.233945
AT1G77880	3.01306	-3.10458	1.99623	-1.55522	0.119893	0.380648
AT3G47010	351.816	-3.10016	0.235448	-13.1671	1.35715e-39	2.01499e-36
AT2G00340	9.00904	-3.0934	1.00024	-3.09264	0.00198382	0.0224229
AT5G28640	7.49408	-3.09	1.11914	-2.76103	0.00576188	0.0499651
AT5G17220	29.576	-3.06174	0.797192	-3.84065	0.000122708	0.00233145
AT4G02970	47.4043	-3.05009	0.515802	-5.9133	3.35314e-09	1.96888e-07
AT2G28085	2.88863	-3.03281	1.75109	-1.73196	0.0832805	0.308129
AT4G36430	3.05826	-3.02568	1.81723	-1.66499	0.0959138	0.334227
AT3G28345	20.4889	-3.01866	0.686047	-4.40008	1.0821e-05	0.000290977
AT1G75050	2.72368	-2.93578	1.7752	-1.65377	0.0981737	0.339202
AT3G27970	10.8829	-2.90905	0.980958	-2.96551	0.00302177	0.0310943
AT3G42850	4.03457	-2.88571	1.66944	-1.72855	0.083889	0.308962
AT4G08040	9.19257	-2.88485	1.22404	-2.35682	0.018432	0.114503
AT3G13433	5.62517	-2.88009	1.41818	-2.03084	0.0422712	0.20134
AT5G66390	4.06475	-2.86019	1.57503	-1.81596	0.0693759	0.275215
AT3G55090	48.7861	-2.85647	0.462218	-6.17992	6.41323e-10	4.13992e-08
AT5G07455	4.14482	-2.84285	1.78599	-1.59174	0.111442	0.365369
AT1G65450	154.312	-2.8315	0.3893	-7.27332	3.50755e-13	3.77762e-11
AT1G06993	2.54573	-2.82646	1.80759	-1.56366	0.117897	0.377605
AT3G48260	19.0363	-2.82125	0.83911	-3.3622	0.000773247	0.0105942
AT4G30180	28.1003	-2.81756	0.659325	-4.2734	1.92512e-05	0.000473638
AT3G03265	6.59964	-2.81412	1.43824	-1.95664	0.0503897	0.224091
AT2G21510	2.52252	-2.81337	1.80277	-1.56058	0.118622	0.378636
AT4G07995	7.63947	-2.80934	1.00985	-2.78192	0.00540376	0.0475338
AT1G29410	114.807	-2.80594	0.382264	-7.34033	2.13062e-13	2.3557e-11
AT3G29575	400.849	-2.80588	0.245509	-11.4288	3.00108e-30	2.01227e-27
AT3G52526	11.3236	-2.79583	0.959356	-2.91428	0.00356506	0.0349709
AT1G67265	3.70777	-2.78466	1.61611	-1.72307	0.0848763	0.310769
AT5G38910	3.97613	-2.77337	1.80367	-1.53762	0.124141	0.387506
AT5G06795	2.53437	-2.77094	1.79302	-1.5454	0.122249	0.384387
AT5G40030	6.20667	-2.7698	1.38897	-1.99413	0.0461376	0.211797
AT1G35140	106.801	-2.76948	2.23878	-1.23705	0.216069	0.520297
AT5G08875	4.91493	-2.76873	1.2846	-2.15532	0.0311366	0.164558
AT4G03824	6.36616	-2.76171	1.17715	-2.34609	0.0189717	0.116807
AT4G12490	6.33702	-2.75022	1.4453	-1.90287	0.0570573	0.242584
AT4G01975	16.2771	-2.74726	0.813062	-3.3789	0.00072776	0.0100997
AT2G06765	9.68305	-2.73054	0.899874	-3.03436	0.00241047	0.0260551
AT3G45093	2.38533	-2.71868	1.92984	-1.40876	0.158906	0.442171
AT5G35920	6.02961	-2.71755	1.30004	-2.09036	0.0365854	0.183422
AT1G62975	9.72537	-2.71047	0.919679	-2.94719	0.00320675	0.0324553
AT4G34510	3.59685	-2.69147	1.41864	-1.89721	0.0577999	0.244243
AT3G49110	29.8868	-2.6905	0.624473	-4.30843	1.64417e-05	0.000414251
AT4G06536	10.3981	-2.67546	1.0265	-2.60639	0.00915009	0.070364
AT2G30370	5.78295	-2.671	1.33201	-2.00524	0.0449377	0.2092
AT4G02850	86.5442	-2.66417	0.395129	-6.74252	1.55658e-11	1.30464e-09
AT3G18010	9.45469	-2.65058	1.03489	-2.56122	0.0104304	0.0772653
AT4G21840	41.2062	-2.64845	0.470965	-5.62346	1.87167e-08	9.79964e-07
AT5G18050	18.3813	-2.64734	0.712879	-3.71359	0.000204341	0.00354247
AT1G09695	2.43821	-2.64228	1.92361	-1.37361	0.169564	0.456845
AT5G01330	5.99812	-2.64079	1.20715	-2.18762	0.0286974	0.155538
AT2G40955	2.35233	-2.63931	2.27169	-1.16183	0.245306	0.555319
AT5G50530	8.95905	-2.61815	1.02147	-2.56311	0.0103739	0.0770783
AT3G48835	3.35605	-2.61661	1.65962	-1.57663	0.114882	0.372765
AT5G05340	12.6503	-2.60594	1.04609	-2.49112	0.0127342	0.0890621
AT2G11940	2.22371	-2.6007	1.86051	-1.39784	0.16216	0.447217
AT1G23350	2.21428	-2.59386	1.91202	-1.35661	0.174907	0.465029
AT1G05443	6.62452	-2.59231	1.15771	-2.23918	0.0251443	0.141409
AT3G57586	6.66185	-2.56177	1.12271	-2.28177	0.0225028	0.131278
AT5G49290	54.9433	-2.55573	0.438222	-5.83204	5.47532e-09	3.12665e-07
AT3G50770	203.645	-2.54358	0.723365	-3.51631	0.000437587	0.00664403
AT3G28630	4.51558	-2.53669	1.47845	-1.71578	0.0862019	0.313744
AT1G19397	17.1748	-2.51626	0.660845	-3.80764	0.000140297	0.00260145
AT5G24540	11.0602	-2.50881	0.945593	-2.65316	0.00797416	0.0638686
AT1G33960	160.198	-2.50796	0.430308	-5.82829	5.59988e-09	3.18902e-07
AT5G41830	20.2611	-2.48519	0.633546	-3.92266	8.75757e-05	0.00173202
AT4G11070	2.21242	-2.47925	2.00358	-1.23741	0.215933	0.520245
AT2G15070	12.3215	-2.47496	0.932197	-2.65497	0.00793154	0.0635808
AT3G47380	53.3297	-2.47089	0.479272	-5.1555	2.5295e-07	1.04322e-05
AT4G03460	2.05206	-2.47036	2.02227	-1.22158	0.221867	0.527054
AT5G46520	173.154	-2.46882	0.295155	-8.36448	6.03793e-17	9.36601e-15
AT5G62280	6.12045	-2.46722	1.60512	-1.53709	0.12427	0.387568
AT3G26200	45.5667	-2.4643	0.520106	-4.73807	2.15767e-06	7.0077e-05
AT5G00490	2.04637	-2.46194	2.01267	-1.22322	0.221247	0.526303
AT3G57270	4.07101	-2.4601	1.4943	-1.64633	0.0996966	0.342019
AT1G27110	29.0313	-2.45831	0.552895	-4.44625	8.73843e-06	0.000242183
AT1G21910	241.856	-2.447	1.35274	-1.80893	0.0704624	0.277655
AT2G35555	2.01031	-2.43604	1.91058	-1.27502	0.2023	0.503049
AT3G45730	66.3056	-2.42165	0.355354	-6.81477	9.44172e-12	8.28083e-10
AT1G75240	15.8228	-2.41254	0.800278	-3.01463	0.00257292	0.0274683
AT5G42800	16.6307	-2.41202	3.60397	-0.669267
AT2G25440	76.1246	-2.4114	0.415225	-5.80745	6.34312e-09	3.59259e-07
AT3G02705	4.09814	-2.40847	1.35296	-1.78015	0.075051	0.288891
AT1G33730	6.40011	-2.40345	1.34214	-1.79076	0.0733325	0.284914
AT2G38920	5.00371	-2.40015	1.44531	-1.66065	0.0967843	0.335909
AT5G26010	15.6718	-2.39634	0.904754	-2.64861	0.00808229	0.0644413
AT1G68870	5.91445	-2.3851	1.23856	-1.92571	0.0541408	0.23504
AT4G29180	2.02199	-2.38368	2.14569	-1.11092	0.266603	0.58076
AT3G62280	2.91964	-2.37775	1.66628	-1.42698	0.153585	0.434164
AT3G29638	4.19004	-2.37314	1.57805	-1.50385	0.132621	0.402549
AT1G08860	4.0185	-2.36447	1.71169	-1.38137	0.167167	0.453709
AT1G24240	223.185	-2.35998	0.222223	-10.6199	2.40838e-26	1.08827e-23
AT4G11460	2.87886	-2.35992	1.81545	-1.29991	0.193632	0.490953
AT1G24145	124.146	-2.35385	0.312859	-7.52368	5.32559e-14	6.43591e-12
AT3G08525	2.0569	-2.35119	2.038	-1.15367	0.248634	0.559379
AT4G36925	1.91156	-2.35084	2.58945	-0.907853	0.363956	0.675765
AT2G21840	6.76283	-2.34909	1.06786	-2.1998	0.027821	0.152021
AT5G17030	2.85345	-2.34733	1.87644	-1.25095	0.210953	0.513781
AT2G17740	8.00156	-2.34009	1.37048	-1.70749	0.0877304	0.317567
AT4G11470	2.84463	-2.33902	1.84825	-1.26553	0.20568	0.506969
AT2G14755	1.8934	-2.33616	2.29385	-1.01845	0.308466	0.623294
AT1G49610	5.7606	-2.33489	1.09776	-2.12696	0.0334235	0.172595
AT5G57010	33.8615	-2.33059	0.46591	-5.00224	5.66668e-07	2.13771e-05
AT1G09533	15.238	-2.3295	0.774974	-3.00591	0.0026479	0.0281963
AT2G32130	1.88615	-2.32517	2.27289	-1.023	0.306308	0.620686
AT1G72970	520.459	-2.32485	0.266075	-8.73757	2.38172e-18	4.52616e-16
AT1G09467	14.9429	-2.31879	0.90553	-2.5607	0.0104461	0.0773537
AT3G51350	25.4959	-2.30758	0.596771	-3.86678	0.000110281	0.00211858
AT1G29290	14.8445	-2.30372	0.891752	-2.58336	0.00978421	0.0739275
AT4G35370	1.84083	-2.2853	1.94996	-1.17197	0.241208	0.550779
AT1G66360	1.84005	-2.28458	1.94406	-1.17516	0.239931	0.549543
AT5G09355	1.83927	-2.28405	1.95021	-1.17118	0.241524	0.551079
AT4G04015	5.57672	-2.28229	1.21329	-1.88108	0.0599611	0.250159
AT1G33950	10.6788	-2.27889	1.04973	-2.17093	0.0299361	0.160003
AT2G45650	1.82905	-2.27854	2.361	-0.965073	0.334508	0.648427
AT5G18350	11.7556	-2.27684	0.994883	-2.28856	0.0221052	0.129829
AT5G11416	2.75138	-2.27627	1.86458	-1.22079	0.222165	0.527341
AT4G12500	10.6464	-2.26923	1.1299	-2.00835	0.0446066	0.208138
AT1G01480	6.36235	-2.26807	1.20584	-1.88091	0.0599839	0.250159
AT5G39880	2.87134	-2.26501	1.92496	-1.17665	0.239334	0.54867
AT1G12845	68.8136	-2.26148	0.375091	-6.02915	1.64823e-09	1.01965e-07
AT4G39340	3.92817	-2.25929	1.71857	-1.31463	0.188634	0.484229
AT3G28830	9.74025	-2.2583	1.10513	-2.04348	0.0410046	0.197413
AT5G47510	75.96	-2.25312	0.328264	-6.86373	6.70856e-12	6.11597e-10
AT1G07885	7.37876	-2.25277	1.06884	-2.10768	0.0350587	0.178304
AT3G50840	314.534	-2.25004	0.258073	-8.71863	2.816e-18	5.27327e-16
AT5G44500	89.8899	-2.24822	0.323019	-6.96004	3.40181e-12	3.22568e-10
AT2G38995	134.403	-2.24776	0.376706	-5.96688	2.41829e-09	1.44861e-07
AT5G62210	23.1271	-2.24653	1.84667	-1.21653	0.223783	0.529434
AT5G38350	3.58012	-2.23602	1.50332	-1.48738	0.136914	0.40954
AT1G22890	58.6582	-2.22338	0.441511	-5.03583	4.75788e-07	1.85548e-05
AT3G27690	1302.68	-2.22331	0.189385	-11.7396	7.98752e-32	6.14921e-29
AT1G01680	126.38	-2.22052	0.282134	-7.87045	3.53379e-15	4.76969e-13
AT3G54730	7.06812	-2.21495	1.0706	-2.06889	0.0385565	0.189914
AT3G03820	88.626	-2.20402	0.300397	-7.33703	2.18388e-13	2.40181e-11
AT1G50560	2.70081	-2.20323	1.65948	-1.32767	0.184288	0.478155
AT1G14490	7.16614	-2.20238	1.02883	-2.14066	0.0323013	0.168631
AT3G45330	14.3528	-2.19016	0.735971	-2.97588	0.00292152	0.0302574
AT1G71390	35.9072	-2.18842	0.554033	-3.94999	7.81554e-05	0.00157259
AT4G39700	3.52404	-2.17909	1.49734	-1.45531	0.145583	0.421929
AT5G04190	5.38572	-2.17698	1.26978	-1.71445	0.0864454	0.3143
AT1G36060	3.4378	-2.17049	1.76182	-1.23196	0.217964	0.522379
AT5G13830	8.73333	-2.16845	1.01257	-2.14152	0.0322324	0.168495
AT3G50825	53.8593	-2.16436	0.440929	-4.90863	9.1715e-07	3.25322e-05
AT2G05040	2.57265	-2.1622	2.05573	-1.05179	0.292896	0.60797
AT4G34970	7.18086	-2.15951	1.03472	-2.08704	0.0368843	0.18443
AT2G23985	9.68112	-2.15921	0.853986	-2.52839	0.0114587	0.0827633
AT3G11570	2.57361	-2.15843	1.75805	-1.22774	0.219544	0.524433
AT2G02850	24.3063	-2.15691	0.609125	-3.541	0.000398608	0.00616478
AT1G14870	22.6533	-2.15521	0.621372	-3.46847	0.000523427	0.00769989
AT3G53232	6.09711	-2.15169	1.07127	-2.00855	0.0445848	0.208119
AT2G10975	2.55466	-2.15146	1.81333	-1.18647	0.235437	0.543272
AT5G15250	2.55292	-2.14999	1.86897	-1.15036	0.249996	0.560745
AT2G30750	63.4521	-2.14892	0.49145	-4.37262	1.22766e-05	0.000322925
AT1G04223	2.54306	-2.14844	2.0327	-1.05694	0.290539	0.605447
AT5G23350	2.54698	-2.14748	1.84503	-1.16393	0.244453	0.554234
AT1G06033	6.9166	-2.14596	1.12421	-1.90886	0.0562796	0.240554
AT4G20240	2.53082	-2.14097	2.04584	-1.0465	0.295332	0.610066
AT5G65340	3.37467	-2.13734	1.8709	-1.14241	0.253282	0.564399
AT1G35255	3.37859	-2.1346	1.59016	-1.34238	0.179472	0.471521
AT2G13810	44.8926	-2.1324	0.501887	-4.24876	2.14961e-05	0.000520767
AT5G66800	54.0262	-2.12853	0.432866	-4.9173	8.77468e-07	3.12848e-05
AT2G05705	5.04183	-2.12733	1.23329	-1.72492	0.0845416	0.310254
AT4G17280	2.51869	-2.12493	1.81707	-1.16943	0.24223	0.551949
AT5G13080	12.8072	-2.12009	1.19125	-1.77972	0.0751216	0.2891
AT1G49405	8.49259	-2.11619	0.92172	-2.29591	0.0216809	0.128241
AT1G24020	471.969	-2.11257	0.553181	-3.81895	0.000134022	0.00250971
AT4G29760	3.32228	-2.11232	1.89718	-1.1134	0.265537	0.579877
AT5G55750	1.66193	-2.11033	2.35111	-0.897589	0.369404	0.680182
AT1G66300	2.56164	-2.10954	1.86441	-1.13148	0.257854	0.570187
AT5G01345	3.39299	-2.10879	1.41949	-1.4856	0.137386	0.410066
AT5G07010	15.5433	-2.10164	0.844768	-2.48784	0.0128523	0.0896171
AT2G01310	5.84627	-2.09932	1.22714	-1.71075	0.0871277	0.316062
AT1G27540	403.234	-2.09141	0.171806	-12.1731	4.32177e-34	4.08329e-31
AT3G29639	23.5408	-2.08741	0.59831	-3.48885	0.000485107	0.00724895
AT3G49620	30.0514	-2.07331	0.649236	-3.19347	0.00140575	0.0170977
AT3G28270	3443.88	-2.06197	0.162052	-12.7241	4.34352e-37	5.0158e-34
AT4G09375	2.55542	-2.06171	1.65512	-1.24566	0.21289	0.516413
AT5G07510	2.55542	-2.06171	1.65512	-1.24566	0.21289	0.516413
AT2G43570	676.47	-2.06083	0.285569	-7.21658	5.33115e-13	5.4858e-11
AT5G05640	10.5692	-2.05986	0.893763	-2.3047	0.0211833	0.12631
AT5G02515	150.556	-2.05446	0.341523	-6.01559	1.79228e-09	1.09895e-07
AT5G18636	1.74335	-2.0524	2.12548	-0.965615	0.334237	0.648377
AT2G06995	73.0964	-2.04696	0.382464	-5.35204	8.69703e-08	4.03519e-06
AT2G15130	8.22907	-2.04683	1.0173	-2.01202	0.0442174	0.207079
AT3G09870	9.5705	-2.0415	1.15379	-1.76939	0.0768289	0.293236
AT1G09787	8.37377	-2.03317	1.07814	-1.8858	0.0593217	0.248451
AT5G27980	2.59503	-2.03077	2.02745	-1.00164	0.316519	0.632248
AT2G18660	240.512	-2.02977	0.317697	-6.389	1.6697e-10	1.17251e-08
AT5G57880	86.0318	-2.0257	0.319748	-6.3353	2.36878e-10	1.625e-08
AT3G27473	5.54722	-2.02479	1.26531	-1.60023	0.109547	0.362146
AT5G45850	18.4712	-2.02387	0.725721	-2.78877	0.00529091	0.0467788
AT5G44480	12.7977	-2.02189	0.77005	-2.62566	0.00864809	0.067655
AT2G37440	2.57182	-2.02147	1.86251	-1.08534	0.27777	0.592603
AT3G29590	3.15045	-2.02052	2.23473	-0.904142	0.36592	0.677334
AT5G53660	3.15045	-2.02052	2.23473	-0.904142	0.36592	0.677334
AT4G17460	342.539	-2.02045	0.653554	-3.09148	0.00199159	0.0224842
AT4G33020	2.37164	-2.01949	2.07592	-0.972818	0.330644	0.645905
AT1G80160	1.70634	-2.01876	2.13422	-0.945898	0.344201	0.657032
AT4G10265	2.35707	-2.00889	1.91255	-1.05037	0.293547	0.608524
AT5G45670	45.4364	-2.00753	0.553071	-3.62978	0.000283664	0.00462088
AT5G64790	2.34126	-2.00045	1.84064	-1.08683	0.277114	0.591523
AT3G42180	2.34388	-1.99751	1.85131	-1.07897	0.2806	0.595889
AT2G29040	2.32668	-1.99505	2.18402	-0.913474	0.360993	0.673355
AT5G44585	3.89202	-1.9906	1.496	-1.33062	0.183315	0.476757
AT3G22700	2.32572	-1.98973	1.93168	-1.03005	0.302987	0.618286
AT5G43730	102.68	-1.98085	0.284624	-6.95953	3.41407e-12	3.22568e-10
AT5G44578	28.2643	-1.98074	0.545123	-3.63356	0.000279535	0.00457406
AT1G65240	12.4287	-1.97026	0.793891	-2.48177	0.013073	0.0903976
AT1G35910	14.5188	-1.96833	0.947358	-2.07771	0.0377364	0.187355
AT5G54400	6.89867	-1.96661	1.10441	-1.78069	0.0749632	0.288713
AT3G46990	18.6243	-1.96427	0.673613	-2.91601	0.00354536	0.0348628
AT5G53230	3.82113	-1.9638	1.66342	-1.18058	0.237769	0.546529
AT3G00650	2.42139	-1.95549	1.90285	-1.02767	0.304106	0.619114
AT1G11540	2.34447	-1.95437	1.95503	-0.999665	0.317473	0.633361
AT5G46830	132.757	-1.95398	0.34097	-5.73065	1.00048e-08	5.45826e-07
AT1G26558	27.0353	-1.95298	0.615325	-3.1739	0.00150405	0.0180191
AT1G36675	50.926	-1.94639	0.401362	-4.84947	1.23794e-06	4.27439e-05
AT1G73690	24.0159	-1.94457	0.636484	-3.05518	0.00224928	0.0247766
AT1G15550	57.9652	-1.94363	0.43677	-4.45	8.58697e-06	0.000238303
AT1G74670	814.488	-1.94328	0.186133	-10.4403	1.62377e-25	6.8881e-23
AT3G61390	3.09384	-1.93797	1.61113	-1.20286	0.229029	0.53556
AT4G37990	19.005	-1.93669	1.01768	-1.90305	0.0570342	0.242535
AT4G38850	40.2951	-1.93615	0.420212	-4.60756	4.07424e-06	0.000123993
AT5G24655	25.3049	-1.93604	0.657176	-2.946	0.00321913	0.0325135
AT1G49005	3.00488	-1.93408	1.72196	-1.12318	0.261361	0.574639
AT2G43580	14.1367	-1.93407	0.92545	-2.08987	0.0366291	0.183594
AT1G29920	2011	-1.93106	0.404807	-4.77032	1.83934e-06	6.10743e-05
AT5G14360	9.98669	-1.9211	0.96335	-1.99419	0.0461313	0.211797
AT5G57123	3.05717	-1.92037	1.42712	-1.34563	0.178423	0.470389
AT1G66700	8.54581	-1.91898	1.03356	-1.85666	0.0633593	0.259607
AT2G29110	108.222	-1.91809	0.38449	-4.98867	6.07969e-07	2.27289e-05
AT5G52770	2.3607	-1.91652	1.90397	-1.00659	0.31413	0.62935
AT2G26020	17.7177	-1.91629	0.677571	-2.82817	0.00468145	0.042906
AT5G46220	187.512	-1.91591	0.302042	-6.34318	2.25064e-10	1.55421e-08
AT1G04313	3.73635	-1.91497	1.47381	-1.29934	0.193828	0.490999
AT5G25190	150.441	-1.91337	0.387485	-4.93793	7.89553e-07	2.8542e-05
AT3G09785	3.03988	-1.90996	1.52409	-1.25318	0.21014	0.512914
AT5G52940	14.2279	-1.90404	0.884043	-2.15378	0.0312571	0.165027
AT3G00970	4.50474	-1.90377	1.34392	-1.41658	0.156605	0.4392
AT1G54095	3.22547	-1.90154	1.91594	-0.992488	0.32096	0.636575
AT2G33850	3.02076	-1.90139	1.46836	-1.2949	0.195354	0.492968
AT2G33205	13.6105	-1.89714	0.737635	-2.57192	0.0101137	0.0757015
AT5G08240	62.4946	-1.8928	0.364	-5.2	1.99287e-07	8.33477e-06
AT1G80740	2.21063	-1.89166	2.12461	-0.890356	0.373275	0.682589
AT5G43170	6.12827	-1.88949	1.06993	-1.76599	0.0773979	0.295029
AT1G03545	5.87172	-1.88583	1.15962	-1.62625	0.103897	0.351212
AT3G00840	17.5256	-1.88471	0.900529	-2.09289	0.0363587	0.182741
AT4G05540	18.6177	-1.88096	0.72279	-2.60236	0.00925842	0.0709964
AT5G35425	4.63723	-1.8787	1.33425	-1.40806	0.159114	0.442353
AT5G02760	126.836	-1.8781	0.356372	-5.27005	1.36387e-07	5.94325e-06
AT1G15830	56.8401	-1.87627	0.453343	-4.13873	3.49232e-05	0.000793349
AT1G09917	5.82432	-1.87543	1.36511	-1.37383	0.169495	0.456845
AT3G26830	331.34	-1.87382	0.258305	-7.2543	4.03758e-13	4.26016e-11
AT3G29250	11.7744	-1.87255	0.83071	-2.25416	0.0241861	0.137414
AT5G44020	3662.02	-1.87146	0.483666	-3.86933	0.000109134	0.00210774
AT3G58770	6.6035	-1.86777	1.11959	-1.66826	0.0952631	0.33302
AT1G04240	374.791	-1.86627	0.253167	-7.37169	1.68477e-13	1.90324e-11
AT5G50640	163.836	-1.86498	0.243302	-7.66527	1.78456e-14	2.24811e-12
AT1G12870	2.90517	-1.86289	1.65917	-1.12279	0.261529	0.574766
AT2G05765	2.17518	-1.86248	1.91322	-0.973477	0.330316	0.645721
AT4G24275	34.5524	-1.86224	0.527507	-3.53027	0.000415139	0.00636216
AT4G09415	3.14006	-1.85209	1.75032	-1.05814	0.28999	0.604997
AT4G08950	892.359	-1.85185	1.54793	-1.19634	0.231565	0.538822
AT4G03480	2.15389	-1.85078	1.95456	-0.946901	0.343689	0.656671
AT4G25990	17.4668	-1.85046	0.732427	-2.52648	0.0115213	0.0831389
AT4G23496	10.8934	-1.83909	0.869795	-2.11439	0.0344819	0.176317
AT5G51451	13.2331	-1.83819	0.705038	-2.60722	0.00912819	0.0702215
AT4G38870	5.88975	-1.83772	1.19021	-1.54403	0.12258	0.384485
AT3G61090	2.86264	-1.83599	1.55822	-1.17826	0.238692	0.547812
AT1G04877	17.7775	-1.83193	0.664572	-2.75655	0.00584141	0.0503816
AT1G33030	11.2201	-1.83057	0.859839	-2.12896	0.0332572	0.171876
AT1G47890	35.1122	-1.82972	0.573801	-3.18877	0.0014288	0.0173375
AT1G32780	12.2807	-1.82962	0.754208	-2.42588	0.0152715	0.100932
AT1G50040	169.613	-1.82917	1.59955	-1.14356	0.252808	0.563996
AT3G28510	116.604	-1.82906	1.90304	-0.961125	0.336489	0.650474
AT3G28890	205.217	-1.82263	0.251707	-7.24109	4.45079e-13	4.64895e-11
AT5G17040	18.6888	-1.82131	0.778464	-2.33962	0.0193036	0.118256
AT1G66600	3.54259	-1.81989	1.44412	-1.26021	0.207595	0.510055
AT5G47850	36.5508	-1.80832	0.451065	-4.009	6.09752e-05	0.00127124
AT1G73830	51.7158	-1.8056	0.455144	-3.9671	7.27514e-05	0.0014884
AT5G15430	11.4544	-1.80297	0.770417	-2.34026	0.0192705	0.118124
AT3G05335	9.28886	-1.80152	0.901085	-1.99928	0.0455779	0.210579
AT3G50570	12.0867	-1.79416	0.834032	-2.15119	0.0314615	0.165808
AT5G15150	9.2275	-1.79012	0.878756	-2.03711	0.0416392	0.199157
AT4G37240	89.7244	-1.78931	1.33694	-1.33837	0.180777	0.47367
AT1G66930	4.40687	-1.78351	1.45633	-1.22466	0.220702	0.525589
AT5G51330	4.14239	-1.78273	1.62141	-1.09949	0.271555	0.585444
AT4G03330	8.41789	-1.77687	0.897507	-1.97978	0.0477283	0.216139
AT4G16820	2.2545	-1.77631	1.8776	-0.946051	0.344122	0.657032
AT1G26560	1609.99	-1.77051	0.153765	-11.5144	1.11689e-30	8.0054e-28
AT1G29860	4.19075	-1.77021	1.2811	-1.38179	0.167037	0.453504
AT4G05215	2.06656	-1.76942	2.50206	-0.707185	0.479451	0.769031
AT4G11290	97.8867	-1.76942	0.41397	-4.27426	1.9177e-05	0.000473149
AT1G60470	2.18791	-1.7688	2.24313	-0.788541	0.43038	0.72867
AT1G44830	6.62264	-1.76779	1.24314	-1.42204	0.155014	0.436598
AT1G69930	5.04196	-1.76411	1.38933	-1.26976	0.204171	0.504746
AT1G10640	85.3821	-1.76391	0.375229	-4.70089	2.59026e-06	8.27054e-05
AT2G47030	4.1705	-1.7632	1.53878	-1.14584	0.251861	0.562983
AT3G60286	7.53254	-1.76226	1.14042	-1.54526	0.122282	0.384387
AT4G11170	13.6201	-1.75696	0.857852	-2.04809	0.0405512	0.196134
AT3G55735	2.91403	-1.75671	1.62733	-1.07951	0.280362	0.595668
AT3G46130	829.405	-1.75586	0.146555	-11.9809	4.47498e-33	3.87571e-30
AT3G26922	51.8054	-1.7504	0.426202	-4.10697	4.0089e-05	0.000887424
AT5G05345	14.6654	-1.74855	0.743264	-2.35252	0.0186465	0.11525
AT5G51720	535.105	-1.74533	0.257824	-6.76947	1.29257e-11	1.10565e-09
AT3G27906	251.439	-1.74246	0.234983	-7.41527	1.21378e-13	1.4174e-11
AT5G52330	2.71228	-1.73728	1.80733	-0.961245	0.336429	0.650474
AT5G43050	243.659	-1.73724	0.230052	-7.55149	4.30298e-14	5.23052e-12
AT5G41761	75.5002	-1.73639	0.487767	-3.55989	0.000371016	0.00583925
AT3G28130	969.481	-1.73626	0.153857	-11.2849	1.5586e-29	9.52857e-27
AT1G62440	6.93678	-1.73476	0.992511	-1.74785	0.0804903	0.30178
AT2G36890	9.05825	-1.7332	1.00942	-1.71703	0.0859745	0.31332
AT1G09945	4.287	-1.73278	1.37218	-1.2628	0.206662	0.508484
AT1G19250	25.139	-1.73277	1.80969	-0.957496	0.338317	0.652222
AT3G30393	3.43204	-1.73169	1.7391	-0.995738	0.319377	0.635563
AT5G48657	97.3604	-1.73144	0.324429	-5.33688	9.4561e-08	4.35819e-06
AT4G32280	13.4213	-1.73017	1.00151	-1.72757	0.0840657	0.309272
AT5G19190	533.442	-1.72903	0.822056	-2.1033	0.0354392	0.179318
AT1G20350	70.6417	-1.72004	0.345549	-4.9777	6.43457e-07	2.38412e-05
AT5G24510	2.68469	-1.71793	1.59096	-1.07981	0.280229	0.595665
AT4G27530	2.73454	-1.71555	1.82041	-0.942399	0.345988	0.658508
AT1G75590	6.00437	-1.71499	1.21388	-1.41281	0.15771	0.440381
AT5G07215	2.90894	-1.71414	1.72521	-0.993583	0.320426	0.636199
AT4G02090	2.67404	-1.71244	1.56636	-1.09326	0.274279	0.588001
AT1G22220	13.4373	-1.70813	0.818316	-2.08738	0.0368542	0.184368
AT1G30220	9.53444	-1.70684	1.02967	-1.65765	0.0973885	0.337106
AT1G51055	1.98772	-1.70655	2.27119	-0.751393	0.452416	0.747942
AT4G37290	5.43065	-1.7036	1.25767	-1.35458	0.175553	0.465558
AT1G06687	2.65675	-1.70322	1.81296	-0.939465	0.347492	0.660054
AT4G37770	8.87323	-1.70217	0.934369	-1.82174	0.0684948	0.273322
AT1G21470	1.98754	-1.70209	2.03181	-0.837723	0.402186	0.705889
AT1G55390	3.43786	-1.69728	1.67147	-1.01544	0.309896	0.624782
AT4G16540	24.7879	-1.69383	0.598743	-2.82897	0.00466978	0.0428737
AT2G15090	175.793	-1.69284	0.704444	-2.40309	0.016257	0.105236
AT3G55970	22.8267	-1.68492	0.766337	-2.19867	0.0279013	0.152256
AT4G04500	121.978	-1.6837	0.279029	-6.03415	1.59797e-09	9.93245e-08
AT1G03850	8.0625	-1.6836	0.914451	-1.8411	0.0656069	0.265881
AT4G13577	14.9627	-1.68069	0.695266	-2.41733	0.0156348	0.102422
AT5G37420	2.73679	-1.67743	1.50438	-1.11503	0.264837	0.579087
AT1G72020	2188.71	-1.67699	0.177464	-9.44976	3.39598e-21	9.28801e-19
AT1G77200	2.67786	-1.67662	1.67926	-0.998424	0.318074	0.633708
AT5G57560	473.644	-1.67451	1.21626	-1.37677	0.168582	0.455831
AT5G25460	1987.77	-1.67096	0.150744	-11.0848	1.48714e-28	8.13464e-26
AT2G15170	2.70842	-1.66104	1.60109	-1.03744	0.29953	0.614866
AT5G64750	6.71359	-1.66	1.07694	-1.54139	0.123221	0.386082
AT5G52900	267.835	-1.65798	0.251439	-6.59396	4.28244e-11	3.35905e-09
AT1G14185	5.82511	-1.65541	1.17085	-1.41386	0.157404	0.440233
AT4G28780	1058.98	-1.65535	0.434714	-3.80791	0.000140144	0.00260119
AT5G61440	150.954	-1.6487	0.297094	-5.54944	2.86589e-08	1.45649e-06
AT3G45280	10.7752	-1.64541	0.920923	-1.7867	0.0739865	0.286459
AT5G48390	2.04164	-1.64369	1.79798	-0.914184	0.36062	0.672998
AT3G43250	2.12047	-1.64363	2.48726	-0.660821	0.508727	0.787619
AT5G24080	5.12622	-1.64148	1.45643	-1.12706	0.259718	0.57236
AT5G11210	12.4697	-1.64031	0.987642	-1.66083	0.0967469	0.335909
AT1G51860	60.4014	-1.63945	0.476007	-3.44418	0.000572797	0.0082912
AT1G50830	18.3798	-1.63858	0.595989	-2.74934	0.00597147	0.0512059
AT2G32200	7.28596	-1.63702	0.946348	-1.72983	0.0836615	0.308678
AT3G50440	1013.82	-1.63612	0.188983	-8.65749	4.82271e-18	8.95044e-16
AT1G66960	119.023	-1.63389	0.34388	-4.75135	2.02063e-06	6.62474e-05
AT4G01590	892.007	-1.62762	0.14607	-11.1428	7.76771e-29	4.48499e-26
AT5G08150	21.2113	-1.62706	0.940507	-1.72999	0.0836327	0.308678
AT3G08595	18.1874	-1.62573	0.66117	-2.45887	0.0139374	0.09452
AT5G42700	4.51524	-1.62398	1.21873	-1.33252	0.18269	0.476221
AT5G25390	22.0951	-1.62147	0.59781	-2.71235	0.00668084	0.0558507
AT2G35290	13.5398	-1.62092	0.759999	-2.13279	0.0329417	0.170788
AT5G38000	2.55066	-1.61952	1.72641	-0.938089	0.348199	0.660684
AT4G23310	272.96	-1.61148	0.248361	-6.48845	8.67251e-11	6.57002e-09
AT1G10550	31.9409	-1.6093	1.99763	-0.805602	0.420472	0.721772
AT2G41990	3.14591	-1.60838	1.99635	-0.80566	0.420439	0.721772
AT5G26731	26.7233	-1.60555	0.559572	-2.86925	0.00411453	0.0391596
AT1G36622	2.74715	-1.60405	1.73022	-0.927078	0.353886	0.666233
AT1G70660	7.04491	-1.60244	1.03663	-1.54582	0.122148	0.384387
AT5G56840	115.55	-1.60242	0.358545	-4.46922	7.85041e-06	0.000221409
AT4G18990	5.50888	-1.59986	1.44137	-1.10996	0.267015	0.581138
AT5G39070	2.5126	-1.59981	1.77375	-0.901939	0.367089	0.678371
AT3G07000	10.002	-1.59881	1.353	-1.18167	0.237336	0.545958
AT5G26660	10.5978	-1.59442	0.848889	-1.87825	0.0603472	0.250982
AT4G29800	3.18772	-1.59298	1.44237	-1.10442	0.269409	0.583449
AT1G04173	3.42244	-1.5928	1.70458	-0.934424	0.350085	0.662273
AT5G65020	672.486	-1.59133	0.140711	-11.3093	1.18074e-29	7.43725e-27
AT5G64480	653.006	-1.59114	0.156112	-10.1923	2.14672e-24	8.11304e-22
AT1G06360	54.336	-1.58498	0.683441	-2.31911	0.020389	0.123128
AT3G15536	131.305	-1.58433	0.297668	-5.32246	1.02372e-07	4.69738e-06
AT4G17160	5.77389	-1.582	1.25251	-1.26306	0.206566	0.508429
AT5G46871	2.47793	-1.5798	2.03696	-0.775569	0.438004	0.735586
AT5G19110	11.3515	-1.57925	0.979134	-1.61291	0.106765	0.356815
AT5G43840	1.8701	-1.57885	2.26188	-0.698025	0.485162	0.772291
AT5G05810	27.0577	-1.57857	0.637987	-2.4743	0.0133497	0.0917009
AT3G15340	7.72001	-1.57511	1.11842	-1.40834	0.159031	0.442222
AT4G09820	2.47445	-1.57508	2.12834	-0.740049	0.45927	0.753821
AT1G28680	4.40163	-1.57319	1.26009	-1.24848	0.211857	0.515168
AT5G64685	15.8336	-1.57188	0.658527	-2.38697	0.016988	0.108316
AT5G48550	2.53275	-1.57116	1.64147	-0.957168	0.338482	0.652355
AT4G22880	37.5236	-1.5707	1.28058	-1.22656	0.219989	0.524824
AT3G27410	5.95807	-1.56962	1.16336	-1.34921	0.17727	0.468326
AT5G00765	2.52961	-1.56937	1.68895	-0.929193	0.352789	0.665252
AT5G50740	530.605	-1.56857	0.253343	-6.1915	5.95958e-10	3.85906e-08
AT5G42110	207.877	-1.56341	0.288161	-5.42546	5.7804e-08	2.74318e-06
AT3G57260	7805.77	-1.56231	0.190566	-8.19823	2.43947e-16	3.54593e-14
AT4G34380	15.8718	-1.56061	0.75138	-2.07699	0.0378029	0.187535
AT5G37485	6.22335	-1.55976	1.12209	-1.39005	0.164513	0.45018
AT2G47460	3.90316	-1.55729	1.31062	-1.18821	0.234751	0.542413
AT5G45960	8.56778	-1.5568	1.05342	-1.47785	0.139447	0.413783
AT5G49525	5.00979	-1.55268	1.21074	-1.28242	0.199695	0.499081
AT1G11125	7.62826	-1.54841	1.04812	-1.47731	0.139591	0.413856
AT5G35495	8.40114	-1.54628	0.974948	-1.58602	0.112736	0.3681
AT1G04600	242.865	-1.54597	0.262194	-5.89628	3.71783e-09	2.17076e-07
AT4G18253	186.83	-1.54301	0.31864	-4.84247	1.28235e-06	4.39126e-05
AT5G01610	75.1857	-1.54257	0.36073	-4.27625	1.90065e-05	0.000469761
AT1G24420	1.83404	-1.54212	1.84949	-0.833806	0.40439	0.707952
AT4G25420	33.4513	-1.5401	0.485306	-3.17346	0.00150634	0.0180362
AT4G28190	86.5717	-1.53473	0.490949	-3.12604	0.00177176	0.0205055
AT3G29375	469.948	-1.53093	0.169513	-9.03134	1.69582e-19	3.87356e-17
AT5G18080	117.43	-1.53078	0.276077	-5.54478	2.94332e-08	1.49219e-06
AT1G09410	38.9198	-1.53054	0.488332	-3.13422	0.00172312	0.0200542
AT5G18010	16.246	-1.5304	0.803859	-1.90382	0.0569336	0.24238
AT5G32621	5.73475	-1.5304	1.23795	-1.23624	0.216368	0.520619
AT3G58120	771.18	-1.53039	0.972137	-1.57426	0.115428	0.373665
AT3G22600	186.331	-1.52973	0.970066	-1.57693	0.114811	0.37267
AT4G21850	109.946	-1.52777	0.350366	-4.36051	1.29761e-05	0.000337997
AT2G22810	60.3739	-1.52693	0.433446	-3.52277	0.000427068	0.00651765
AT1G64405	17.5409	-1.52644	0.643399	-2.37246	0.0176701	0.111334
AT1G76930	142.342	-1.52247	0.757622	-2.00954	0.0444802	0.20785
AT5G64816	8.7701	-1.52162	0.863126	-1.76292	0.0779143	0.2964
AT5G18245	11.673	-1.52134	0.853229	-1.78304	0.0745793	0.287846
AT1G36920	6.20158	-1.51953	1.3918	-1.09177	0.274934	0.588685
AT1G22400	273.642	-1.51886	0.300717	-5.05081	4.3995e-07	1.73197e-05
AT1G17700	47.5377	-1.51693	0.495278	-3.06278	0.00219291	0.0242973
AT4G18510	3.66579	-1.51574	1.55782	-0.972985	0.330561	0.645834
AT1G24320	3.01057	-1.5145	1.70202	-0.889827	0.373559	0.682589
AT2G00440	20.0953	-1.51053	0.724903	-2.08377	0.0371813	0.185603
AT2G18010	12.3454	-1.51047	0.758651	-1.991	0.0464812	0.212483
AT4G17660	23.5028	-1.50915	0.560492	-2.69254	0.00709098	0.0582351
AT1G79700	48.6929	-1.50697	0.381534	-3.94976	7.82285e-05	0.00157259
AT1G01620	3563.51	-1.50694	0.135111	-11.1533	6.89841e-29	4.09687e-26
AT4G25310	2.3989	-1.50678	2.17276	-0.693488	0.488003	0.774213
AT4G01950	1350.74	-1.50618	0.809394	-1.86088	0.0627618	0.25779
AT5G45950	539.767	-1.50525	0.233176	-6.45541	1.07924e-10	7.85635e-09
AT1G09480	12.0227	-1.5036	0.9044	-1.66253	0.0964057	0.335211
AT1G51890	137.813	-1.50238	0.370804	-4.05167	5.08528e-05	0.00108413
AT1G58225	364.772	-1.50226	0.179358	-8.3758	5.48512e-17	8.70333e-15
AT1G75040	2987.09	-1.50106	0.612038	-2.45256	0.0141845	0.0955721
AT1G34440	8.3929	-1.50084	1.14416	-1.31174	0.189608	0.485668
AT1G58420	61.9483	-1.49992	0.339351	-4.41996	9.87191e-06	0.000267533
AT5G61610	8.56102	-1.49978	1.03881	-1.44375	0.14881	0.426979
AT3G05800	297.448	-1.49915	0.25006	-5.99519	2.03251e-09	1.23894e-07
AT4G18970	327.437	-1.49642	0.283475	-5.27885	1.29999e-07	5.73707e-06
AT5G18030	62.5673	-1.49007	0.403793	-3.69018	0.000224097	0.00381497
AT1G09865	3.07699	-1.48803	1.56941	-0.948148	0.343054	0.656242
AT5G59510	7.20754	-1.48312	1.03425	-1.43401	0.15157	0.431698
AT5G38900	45.0013	-1.48213	0.510576	-2.90285	0.00369781	0.0360181
AT5G02890	415.967	-1.4797	0.225581	-6.55948	5.39956e-11	4.15686e-09
AT3G08770	11.1061	-1.47837	0.907683	-1.62873	0.10337	0.350286
AT5G42680	282.676	-1.47756	0.205719	-7.18242	6.84869e-13	6.94424e-11
AT5G25260	85.1464	-1.47403	0.364087	-4.04858	5.15301e-05	0.00109744
AT5G51795	74.1011	-1.47043	0.391479	-3.75607	0.0001726	0.00308484
AT3G03830	13.2948	-1.46942	0.730296	-2.01209	0.0442101	0.207079
AT3G44560	2.98481	-1.4684	1.8611	-0.788992	0.430117	0.728639
AT5G40540	116.991	-1.46113	0.341937	-4.2731	1.92773e-05	0.000473638
ATMG00100	1.85977	-1.45827	2.11545	-0.689343	0.490607	0.776508
AT1G75030	33.13	-1.45807	0.711934	-2.04805	0.0405555	0.196134
AT5G66580	25.2802	-1.45641	0.618043	-2.35648	0.018449	0.114506
AT3G44713	51.4309	-1.4506	0.387377	-3.74467	0.000180631	0.00320358
AT4G08835	2.32679	-1.44958	1.68023	-0.862727	0.388288	0.694753
AT1G10585	40.1857	-1.4473	0.452818	-3.1962	0.00139251	0.0169526
AT1G26450	16.1464	-1.446	0.667258	-2.16708	0.0302291	0.161015
AT5G22500	26.8675	-1.44592	0.596821	-2.4227	0.0154056	0.101588
AT1G24735	34.8409	-1.44591	0.516071	-2.80177	0.00508224	0.0453778
AT1G22330	218.35	-1.445	0.343331	-4.20878	2.56754e-05	0.000607847
AT5G05270	502.167	-1.44448	0.65893	-2.19215	0.0283684	0.154201
AT5G17390	2.30924	-1.44323	2.08467	-0.692307	0.488744	0.774789
AT1G02930	2601.44	-1.44243	0.239528	-6.02198	1.72293e-09	1.0627e-07
AT2G06002	27.6981	-1.44086	0.523603	-2.75182	0.00592644	0.0509037
AT2G34925	58.7064	-1.43618	0.386856	-3.71245	0.000205266	0.00355259
AT1G62770	11.6331	-1.43336	0.956489	-1.49857	0.133986	0.404659
AT4G13890	13.9148	-1.42814	0.725954	-1.96726	0.049153	0.220241
AT2G33080	24.1095	-1.42704	0.558923	-2.5532	0.0106738	0.0787189
AT4G35650	4.76249	-1.42678	1.13877	-1.25292	0.210236	0.513024
AT5G44920	6.32232	-1.42605	1.12232	-1.27062	0.203863	0.504484
AT2G08295	1.887	-1.42558	2.25689	-0.631654	0.527613	0.801097
AT5G41750	1081.95	-1.42476	0.234929	-6.06464	1.32248e-09	8.3808e-08
AT3G44753	3.49946	-1.4246	1.38427	-1.02914	0.303416	0.618678
AT3G27860	28.7944	-1.4243	0.50384	-2.82689	0.00470018	0.0430387
AT1G66370	4.41682	-1.42289	1.89205	-0.75204	0.452027	0.747421
AT3G17050	23.9003	-1.42191	0.566512	-2.50994	0.0120752	0.0857638
AT4G00050	753.939	-1.42091	0.168439	-8.43577	3.29041e-17	5.42812e-15
AT2G27385	157.576	-1.41946	0.283398	-5.00871	5.47971e-07	2.08679e-05
AT2G24970	67.5618	-1.41875	0.347496	-4.08277	4.45028e-05	0.000967609
AT1G29450	134.42	-1.41833	0.245693	-5.77275	7.79872e-09	4.32278e-07
AT4G30290	22.0588	-1.41703	0.620551	-2.2835	0.0224007	0.130755
AT1G02940	3.48017	-1.41601	1.5852	-0.893269	0.371713	0.681748
AT3G19184	2.8631	-1.41509	1.59215	-0.888792	0.374115	0.683057
AT3G59435	4.78186	-1.41363	1.15463	-1.22431	0.220834	0.525698
AT5G44574	1.87398	-1.41219	2.30886	-0.611639	0.540776	0.809373
AT3G14395	11.5586	-1.41112	0.877991	-1.60722	0.108007	0.359207
AT4G30975	6.80529	-1.40909	1.37292	-1.02635	0.304726	0.619404
AT4G38400	107.565	-1.40874	0.439678	-3.20402	0.00135523	0.0166095
AT4G08990	13.8136	-1.40694	0.824852	-1.70569	0.0880657	0.318188
AT1G01390	315.583	-1.40538	0.201349	-6.97981	2.95583e-12	2.81834e-10
AT5G48660	246.414	-1.40502	0.211438	-6.64503	3.03146e-11	2.48079e-09
AT1G65481	3.1227	-1.40493	1.9192	-0.732042	0.464143	0.758048
AT1G10990	15.8716	-1.40387	0.653453	-2.14838	0.0316833	0.166516
AT1G55800	4.0397	-1.4037	1.27672	-1.09945	0.27157	0.585444
AT1G05200	2058.84	-1.40098	0.138514	-10.1144	4.77137e-24	1.72999e-21
AT3G45970	350.739	-1.40039	1.00554	-1.39268	0.163717	0.449334
AT3G62100	5.82779	-1.40031	1.31814	-1.06234	0.288079	0.603443
AT1G75920	6.34115	-1.39917	1.03323	-1.35417	0.175682	0.465783
AT2G14940	1.69958	-1.39871	2.37164	-0.589765	0.555348	0.8178
AT5G44565	172.276	-1.39835	0.283702	-4.92892	8.26841e-07	2.96323e-05
AT4G11655	4.96891	-1.39808	1.45839	-0.958646	0.337737	0.651518
AT5G08391	4.22693	-1.39727	1.42515	-0.980433	0.326872	0.642919
AT4G10500	603.323	-1.39608	0.568658	-2.45505	0.0140865	0.0951804
AT1G08310	2.82922	-1.39377	1.51968	-0.917144	0.359067	0.671305
AT2G40960	439.611	-1.39191	0.18305	-7.60399	2.87137e-14	3.55264e-12
AT5G49645	38.3619	-1.39169	0.464716	-2.99471	0.00274707	0.0289998
AT2G42870	9.71376	-1.39134	0.829721	-1.67688	0.0935667	0.329796
AT4G18430	7.58983	-1.38886	0.985746	-1.40894	0.158853	0.442086
AT1G27921	2.87225	-1.38547	1.63093	-0.8495	0.395603	0.700469
AT5G10990	8.09124	-1.38479	0.939813	-1.47347	0.140624	0.415141
AT4G15280	6.85085	-1.38408	1.09252	-1.26687	0.205203	0.506092
AT1G19400	2714.7	-1.3797	0.113921	-12.111	9.23929e-34	8.3499e-31
AT1G19610	2.79893	-1.37863	1.85592	-0.742827	0.457586	0.752529
AT1G30730	1.68107	-1.37862	2.31439	-0.595676	0.551392	0.815746
AT4G07975	7.85547	-1.37819	1.10633	-1.24573	0.212864	0.516413
AT5G66562	1.68525	-1.37679	2.313	-0.595243	0.551681	0.816001
AT5G60335	38.5036	-1.37119	0.500729	-2.73838	0.00617429	0.0525764
AT1G62720	10.423	-1.37094	0.853452	-1.60635	0.108197	0.359664
AT5G44930	383.844	-1.3703	0.17455	-7.85049	4.1443e-15	5.52202e-13
AT2G29460	77.6554	-1.37013	0.431274	-3.17694	0.00148835	0.0178723
AT1G14250	935.299	-1.36977	0.660548	-2.07369	0.0381084	0.1886
AT2G16660	3702.78	-1.36651	0.702088	-1.94635	0.0516129	0.227776
AT5G11160	58.4089	-1.36625	0.512312	-2.66683	0.00765713	0.0619063
AT1G13609	124.697	-1.36451	1.10165	-1.23861	0.215492	0.51963
AT1G29500	106.474	-1.36337	0.310218	-4.39489	1.10831e-05	0.00029573
AT1G29460	107.587	-1.36283	0.336142	-4.05431	5.02817e-05	0.00107526
AT2G25470	15.6989	-1.36161	0.853146	-1.59599	0.110491	0.3638
AT5G00875	2.37406	-1.35995	1.7186	-0.791314	0.428761	0.72735
AT2G26480	3.44679	-1.35902	1.61968	-0.839067	0.401432	0.705518
AT5G07430	2.8196	-1.35772	1.78074	-0.762446	0.445794	0.741421
AT4G03275	8.41923	-1.35451	1.26767	-1.0685	0.285294	0.600346
AT4G14550	87.1352	-1.35171	0.439377	-3.07642	0.00209503	0.0233372
AT5G60470	4.58236	-1.3509	1.19695	-1.12862	0.259056	0.57166
AT5G46500	161.437	-1.3509	0.247609	-5.45577	4.87622e-08	2.33542e-06
AT5G07110	8.09748	-1.35075	0.979287	-1.37932	0.167797	0.454584
AT2G42380	617.407	-1.34967	0.955957	-1.41185	0.157995	0.440855
AT5G47500	108.089	-1.3474	0.372061	-3.62146	0.000292949	0.00476466
AT3G13950	70.4149	-1.34316	0.405602	-3.31153	0.000927882	0.0122691
AT5G66607	3.56131	-1.34208	1.57074	-0.854426	0.392869	0.699219
AT1G27130	1442.06	-1.34114	0.180199	-7.44258	9.87385e-14	1.17279e-11
AT5G43230	1.64701	-1.33893	2.11568	-0.63286	0.526825	0.800657
AT5G44430	108.913	-1.33862	0.981135	-1.36435	0.172456	0.46117
AT4G31290	458.845	-1.33491	0.206394	-6.46776	9.94632e-11	7.38372e-09
AT5G15160	20.7213	-1.33166	0.608148	-2.18969	0.0285467	0.154968
AT3G15540	102.264	-1.32842	0.335048	-3.96486	7.34378e-05	0.00149663
AT1G49130	276.591	-1.32738	0.637905	-2.08084	0.0374482	0.186286
AT3G13600	28.562	-1.32488	0.635798	-2.08381	0.037177	0.185603
AT5G22540	40.7568	-1.32427	0.417868	-3.16911	0.00152906	0.0182347
AT1G71200	6.00921	-1.3238	1.19053	-1.11193	0.266166	0.580426
AT2G16140	20.568	-1.32301	0.646875	-2.04523	0.0408317	0.196829
AT2G05950	27.8492	-1.32273	0.546307	-2.42122	0.0154686	0.10175
AT1G65060	792.014	-1.32168	0.600312	-2.20165	0.0276903	0.151426
ATCG00230	8.17559	-1.32053	1.05094	-1.25652	0.208928	0.511698
AT1G75166	31.7364	-1.32026	0.536692	-2.45999	0.0138942	0.0943189
AT2G40740	10.6111	-1.32009	0.767739	-1.71945	0.0855316	0.312179
AT1G18400	133.658	-1.31944	0.250345	-5.27047	1.36072e-07	5.94202e-06
AT1G06630	490.989	-1.31916	0.157621	-8.36916	5.80286e-17	9.06905e-15
AT4G11950	6.73284	-1.31872	0.965889	-1.36529	0.172163	0.460669
AT1G68862	21.7024	-1.31768	0.55924	-2.35619	0.0184634	0.114542
AT2G11320	2.724	-1.31697	2.0886	-0.630551	0.528334	0.801427
AT2G42110	16.7141	-1.31669	0.67312	-1.9561	0.0504535	0.224135
AT5G42240	1332.56	-1.31649	0.121179	-10.864	1.71048e-27	8.46523e-25
AT1G15880	628.117	-1.31281	0.155453	-8.44503	3.03966e-17	5.05459e-15
AT1G26900	124.376	-1.31262	0.260408	-5.04063	4.63992e-07	1.81288e-05
AT1G22170	70.7371	-1.31249	0.33843	-3.87818	0.000105239	0.00203867
AT2G26710	141.813	-1.31241	0.304264	-4.31339	1.6077e-05	0.000408029
AT1G06640	1511.11	-1.3123	0.151647	-8.65363	4.98848e-18	9.17615e-16
AT1G06753	6.27332	-1.31218	1.0569	-1.24154	0.214407	0.518495
AT3G43210	172.2	-1.30939	0.247554	-5.28931	1.22781e-07	5.50027e-06
AT5G22530	26.6141	-1.30759	0.502473	-2.60232	0.00925966	0.0709964
AT1G33760	7.1472	-1.30732	1.15243	-1.13441	0.256624	0.568616
AT1G78480	6.73981	-1.30636	0.995192	-1.31267	0.189295	0.485217
AT2G07669	5.06714	-1.3061	1.0998	-1.18758	0.234998	0.542801
AT5G23360	18.3242	-1.30485	0.843847	-1.54631	0.122029	0.384339
AT3G58810	27.984	-1.30461	0.545331	-2.39233	0.0167417	0.107306
AT4G18400	2.16778	-1.30439	1.71187	-0.761966	0.44608	0.741481
AT3G06490	1.66481	-1.29931	1.98208	-0.655528	0.512128	0.789935
AT5G43420	54.0407	-1.29905	0.373272	-3.48017	0.000501096	0.00742394
AT2G18680	19.0856	-1.29893	0.604248	-2.14965	0.0315826	0.166196
AT1G09267	3.81165	-1.29787	1.51193	-0.858417	0.390662	0.69678
AT3G60890	6.71621	-1.29683	1.12269	-1.15511	0.248046	0.55919
AT4G04540	50.6355	-1.29508	0.45693	-2.83431	0.00459244	0.042382
AT5G50915	1037.07	-1.29401	0.509096	-2.54178	0.011029	0.080693
AT4G05275	2.15223	-1.29392	1.95392	-0.662216	0.507833	0.787218
AT3G01513	2.14272	-1.29144	2.01812	-0.639925	0.522222	0.797373
AT4G39480	2.13897	-1.2909	2.13266	-0.605303	0.544978	0.811862
AT4G03580	6.42197	-1.29015	1.37419	-0.938849	0.347808	0.660293
AT2G08580	6.54297	-1.28953	1.01122	-1.27522	0.20223	0.503049
AT1G73870	218.059	-1.28871	0.22241	-5.79427	6.86182e-09	3.83573e-07
AT1G35290	2.14037	-1.2887	1.93439	-0.666203	0.505281	0.785313
AT2G10605	7.17904	-1.28711	1.22196	-1.05332	0.292196	0.607227
AT5G64870	71.5342	-1.28533	0.3907	-3.2898	0.00100259	0.0130821
AT4G13660	2.13906	-1.28502	2.21597	-0.579891	0.561988	0.821771
AT2G04955	5.54391	-1.28364	1.19817	-1.07133	0.28402	0.598892
AT1G29510	126.549	-1.28195	0.359186	-3.56903	0.000358299	0.00568085
AT3G61220	3390.58	-1.2814	0.872074	-1.46937	0.141731	0.416517
AT2G40610	1070.74	-1.28082	0.253172	-5.0591	4.21246e-07	1.66464e-05
AT1G12020	282.008	-1.27807	0.17863	-7.15486	8.376e-13	8.45163e-11
AT4G08225	13.6565	-1.27797	0.723989	-1.76518	0.0775342	0.295386
AT2G09710	6.12167	-1.27701	1.08371	-1.17836	0.238653	0.547812
AT2G14610	1148.98	-1.27682	1.34554	-0.948929	0.342657	0.655783
AT3G00920	20.2641	-1.27044	0.679674	-1.86919	0.0615961	0.254692
AT1G33930	43.9755	-1.26963	0.455247	-2.78887	0.00528916	0.0467788
AT1G19750	8.49999	-1.26957	0.99365	-1.27768	0.201361	0.501616
AT1G14280	1109.74	-1.26956	0.171612	-7.39785	1.38402e-13	1.5776e-11
AT2G37950	160.932	-1.26929	0.266476	-4.76322	1.90525e-06	6.31618e-05
AT3G11340	68.7358	-1.26876	0.513267	-2.47193	0.0134384	0.0920669
AT1G57630	73.7725	-1.2667	0.38591	-3.28237	0.00102939	0.0133563
AT1G73440	19.8743	-1.26425	0.627105	-2.01601	0.043799	0.205788
AT2G36780	5.93723	-1.26318	1.11111	-1.13686	0.255596	0.567366
AT1G03170	4.38712	-1.26312	1.18126	-1.0693	0.284935	0.600067
AT3G48640	40.5226	-1.26145	0.480018	-2.62792	0.00859096	0.0673093
AT2G20723	24.6155	-1.26059	0.627972	-2.0074	0.0447075	0.208408
AT1G52790	3.23297	-1.26048	1.61064	-0.782597	0.433864	0.73147
AT1G26355	2.6428	-1.26033	1.62011	-0.777928	0.436612	0.734316
AT4G24080	1.68339	-1.25922	2.12204	-0.5934	0.552913	0.816602
AT4G25000	122.15	-1.25838	0.300429	-4.18862	2.80661e-05	0.00066143
AT1G09910	596.21	-1.25699	0.196413	-6.3997	1.55684e-10	1.1007e-08
AT5G58980	307.825	-1.25641	0.174558	-7.19765	6.1259e-13	6.27256e-11
AT1G74456	8.31089	-1.25639	0.889124	-1.41306	0.157637	0.440381
AT5G28380	5.8523	-1.25527	1.15299	-1.08871	0.276283	0.590531
AT1G26420	51.7168	-1.25425	0.391202	-3.20615	0.00134523	0.0165162
AT2G45080	13.1153	-1.25411	0.859665	-1.45883	0.144611	0.420574
AT3G15310	196.747	-1.25384	0.277428	-4.5195	6.19862e-06	0.000179637
AT3G03840	52.3267	-1.25038	0.430365	-2.90539	0.00366794	0.0358111
AT3G13276	4.35141	-1.25027	1.33936	-0.93348	0.350572	0.662876
AT2G23690	16.4758	-1.2482	0.823064	-1.51653	0.129386	0.396962
AT1G21510	15.4522	-1.24654	0.722574	-1.72514	0.0845017	0.310254
AT5G55370	2.20198	-1.24567	1.90849	-0.652701	0.513949	0.791385
AT3G12060	3.73575	-1.24552	1.38731	-0.897795	0.369295	0.680149
AT1G23380	8.85853	-1.24548	0.945478	-1.3173	0.187739	0.482486
AT5G10090	2.19386	-1.24445	1.69433	-0.734477	0.462658	0.75711
AT2G43590	65.5469	-1.24252	0.338988	-3.66539	0.00024696	0.00411652
AT5G47380	280.426	-1.24223	0.24884	-4.99209	5.97291e-07	2.24318e-05
AT1G64640	638.523	-1.24067	0.21128	-5.87218	4.30103e-09	2.47649e-07
AT4G08770	4.96452	-1.23723	1.26064	-0.981435	0.326378	0.642449
AT5G06300	55.2303	-1.23648	0.498176	-2.48201	0.0130642	0.0903968
AT4G04760	9.13838	-1.23505	0.848169	-1.45613	0.145356	0.421624
AT1G52690	1.7183	-1.2343	2.31848	-0.532377	0.594465	0.840299
AT1G72540	17.3838	-1.22738	0.64071	-1.91566	0.0554089	0.238157
AT1G05065	19.4864	-1.22666	0.63739	-1.92451	0.0542912	0.235488
AT5G22520	36.7767	-1.22554	0.420245	-2.91625	0.00354271	0.0348628
AT1G77870	97.4827	-1.22411	0.271175	-4.51411	6.35817e-06	0.000182795
AT1G66760	48.4276	-1.22389	0.517524	-2.3649	0.0180352	0.112844
AT1G09680	82.2119	-1.2219	0.380016	-3.21538	0.00130271	0.0160987
AT1G17190	81.4768	-1.21933	0.329705	-3.69823	0.000217106	0.00371728
AT5G25450	7.91953	-1.2191	1.04619	-1.16528	0.243904	0.553584
AT3G12320	30.0018	-1.2186	0.459552	-2.65172	0.00800839	0.064024
AT4G38860	984.277	-1.21777	0.165297	-7.36714	1.74327e-13	1.95868e-11
AT4G39580	20.5527	-1.21731	0.610494	-1.99397	0.0461555	0.211832
AT5G58680	37.8987	-1.21529	0.458245	-2.65206	0.00800023	0.0639834
AT5G50820	8.33259	-1.21491	0.934888	-1.29952	0.193764	0.490999
AT2G18690	405.521	-1.21481	0.295641	-4.10907	3.97256e-05	0.000883141
AT5G04530	68.4461	-1.21379	0.463344	-2.61962	0.00880276	0.0685441
AT3G18850	168.2	-1.21377	0.251989	-4.81676	1.45912e-06	4.93961e-05
AT2G10940	22131.2	-1.21158	0.541601	-2.23704	0.025284	0.142041
AT4G12970	205.165	-1.21097	0.331203	-3.65627	0.000255911	0.0042453
AT5G11360	3.24272	-1.20782	1.37995	-0.875264	0.38143	0.689024
AT1G21100	34.0409	-1.20507	0.63999	-1.88295	0.0597074	0.249616
AT1G04367	5.66387	-1.20427	1.16359	-1.03496	0.300687	0.616135
AT5G38820	4.40916	-1.20385	1.36232	-0.883673	0.376873	0.685001
AT1G66400	85.0817	-1.20215	0.50254	-2.39216	0.0167497	0.107313
AT4G02080	3979.41	-1.20168	0.126372	-9.50909	1.92343e-21	5.47676e-19
AT3G55240	72.9085	-1.20126	0.404724	-2.9681	0.00299651	0.0308803
AT3G47100	13.2773	-1.20089	0.688465	-1.7443	0.0811064	0.302943
AT5G20635	29.2213	-1.19864	0.552416	-2.16981	0.0300213	0.160237
AT5G23160	6.44187	-1.19723	0.984798	-1.21571	0.224094	0.529802
AT1G09400	4.25484	-1.19708	1.21398	-0.986082	0.324093	0.639632
AT5G44260	8.35124	-1.19575	0.905714	-1.32023	0.186757	0.481204
AT4G18250	144.161	-1.19369	0.304981	-3.91397	9.07925e-05	0.00178544
AT5G20630	10088.8	-1.19241	0.701162	-1.70062	0.0890139	0.320277
AT1G79360	4.23099	-1.18755	1.21724	-0.975612	0.329257	0.644803
AT1G24470	67.5947	-1.18727	0.371476	-3.1961	0.00139301	0.0169526
AT3G21520	3.20037	-1.18566	1.3807	-0.858742	0.390483	0.696642
AT2G23000	269.548	-1.18544	0.227502	-5.21065	1.8818e-07	7.90202e-06
AT3G19310	5.14221	-1.1835	1.13779	-1.04018	0.298257	0.613516
AT2G15220	10.4873	-1.1826	0.831489	-1.42227	0.154949	0.436589
AT1G18320	19.6037	-1.18154	0.576157	-2.05073	0.0402937	0.195597
AT1G80120	98.6168	-1.18026	0.288843	-4.08617	4.38545e-05	0.000958527
AT1G05400	8.74551	-1.17714	0.903544	-1.3028	0.192643	0.490146
AT5G48900	535.975	-1.17643	0.209259	-5.62187	1.88897e-08	9.84062e-07
AT3G54150	76.2427	-1.17561	0.369147	-3.18466	0.00144925	0.0175344
AT1G61680	2.22255	-1.17512	1.91608	-0.613294	0.539682	0.808667
AT2G41580	4.70959	-1.17402	1.35307	-0.86767	0.385575	0.692044
AT1G27120	599.958	-1.17019	0.168668	-6.9378	3.98242e-12	3.74564e-10
AT4G11280	988.434	-1.17011	0.81434	-1.43688	0.150753	0.430491
AT4G12580	9.08549	-1.16911	1.03699	-1.12741	0.25957	0.572155
AT4G04840	679.232	-1.1689	0.232542	-5.02661	4.99214e-07	1.93595e-05
AT5G67070	1477.94	-1.16443	0.163666	-7.11465	1.12195e-12	1.10923e-10
AT3G07205	19.8322	-1.16437	0.782445	-1.48812	0.136718	0.409191
AT1G11120	14.0461	-1.1641	0.722812	-1.61052	0.107284	0.357832
AT1G61450	6.14811	-1.16337	1.04752	-1.1106	0.266743	0.580942
AT3G54880	160.226	-1.1632	0.30247	-3.84567	0.000120221	0.00228839
AT5G49170	52.5517	-1.16273	0.383321	-3.03329	0.00241899	0.0261201
AT2G00720	2.52632	-1.16008	1.68054	-0.690301	0.490005	0.775959
AT5G06980	31.6534	-1.15962	0.479201	-2.4199	0.0155249	0.101927
AT3G43110	5.28587	-1.15871	1.27009	-0.912306	0.361608	0.673736
AT2G33330	669.953	-1.15705	0.220011	-5.25905	1.44799e-07	6.29662e-06
AT4G34770	14.134	-1.15456	0.713011	-1.61928	0.105388	0.354407
AT2G00430	66.1269	-1.15385	0.373742	-3.08728	0.00201997	0.0226834
AT1G09083	9.78909	-1.15356	0.870782	-1.32474	0.185258	0.47913
AT5G15350	922.095	-1.14874	0.551543	-2.08277	0.0372718	0.185902
AT3G49860	3.00012	-1.14822	1.68575	-0.681134	0.495787	0.780229
AT5G00685	2.00538	-1.14811	1.94884	-0.589128	0.555775	0.818039
AT3G59710	14.8498	-1.14649	0.787558	-1.45575	0.145462	0.42176
AT5G00525	13.4137	-1.14573	0.768702	-1.49047	0.136101	0.408165
AT3G51340	119.268	-1.14462	0.329122	-3.47778	0.00050558	0.00747344
AT2G10980	5.50086	-1.14451	1.17603	-0.973197	0.330455	0.645811
AT5G43270	1557.67	-1.144	0.494016	-2.31572	0.0205737	0.12406
AT3G50510	2.49899	-1.14299	2.0415	-0.559876	0.575564	0.830519
AT5G51390	20.4709	-1.14107	0.703797	-1.6213	0.104953	0.353517
AT3G28640	63.5009	-1.13989	0.387055	-2.94504	0.00322917	0.0325832
AT1G34317	8.53125	-1.13849	0.929917	-1.2243	0.220841	0.525698
AT3G58850	34.7671	-1.13797	0.430801	-2.64151	0.00825365	0.0653315
AT1G78172	11.5744	-1.13633	0.925686	-1.22755	0.219615	0.524462
AT5G23155	3.54208	-1.13544	1.41737	-0.801091	0.423079	0.723617
AT2G40710	2.49226	-1.13417	1.6294	-0.696069	0.486385	0.773518
AT5G54490	36.3123	-1.13329	0.489413	-2.31562	0.0205792	0.12406
AT4G39070	49.1983	-1.13319	0.419351	-2.70224	0.00688741	0.0571275
AT3G46430	990.462	-1.13252	0.155861	-7.26625	3.69598e-13	3.91962e-11
AT2G05100	3642.63	-1.13145	0.143973	-7.8588	3.87846e-15	5.20114e-13
AT1G23130	15327.2	-1.13138	0.172804	-6.54717	5.86369e-11	4.49752e-09
AT1G60590	1642.05	-1.12939	0.197545	-5.71711	1.0835e-08	5.89572e-07
AT1G61800	85.0591	-1.12937	0.40153	-2.81266	0.00491331	0.0444228
AT3G12910	11.7547	-1.12937	0.769606	-1.46746	0.142251	0.417218
AT3G18720	2.48205	-1.12833	1.83123	-0.616161	0.537788	0.807427
AT3G03965	14.0846	-1.12802	0.723971	-1.5581	0.11921	0.379651
AT4G04490	245.489	-1.12651	0.234735	-4.79907	1.59406e-06	5.35285e-05
AT3G10930	20.8943	-1.12509	0.560699	-2.00659	0.0447935	0.208712
AT3G10560	5.00294	-1.12372	1.30971	-0.857992	0.390897	0.696862
AT2G19970	4.25148	-1.12323	1.60094	-0.701603	0.482927	0.771345
AT3G04285	1.97106	-1.12277	2.19455	-0.511616	0.60892	0.848666
AT1G78290	1548.4	-1.11995	0.151398	-7.39739	1.38892e-13	1.5776e-11
AT2G34180	3.01563	-1.11992	1.76349	-0.635061	0.525389	0.799526
AT2G33847	2.46746	-1.11938	2.05883	-0.543698	0.586649	0.836286
AT5G40630	27.9086	-1.11885	0.543286	-2.05941	0.0394551	0.192786
AT2G39675	185.456	-1.11802	0.21623	-5.17052	2.33449e-07	9.68558e-06
AT5G54067	2.02413	-1.11733	1.67589	-0.66671	0.504957	0.78523
AT2G46140	81.5373	-1.11704	0.349393	-3.19709	0.0013882	0.0169238
AT5G03553	77.7747	-1.11649	0.378952	-2.94626	0.00321647	0.0325135
AT3G57010	33.397	-1.11317	0.452095	-2.46224	0.0138072	0.0938598
AT1G07587	5.60897	-1.1129	1.24009	-0.897437	0.369486	0.680182
AT5G20110	220.537	-1.11245	0.270001	-4.12017	3.78586e-05	0.000847984
AT5G35580	11.6317	-1.10972	0.991672	-1.11904	0.263124	0.577197
AT5G51750	292.958	-1.10918	0.245685	-4.51465	6.34221e-06	0.000182589
AT5G20820	12.035	-1.10824	0.747383	-1.48283	0.138118	0.411544
AT1G11785	3.96743	-1.10731	1.37253	-0.806765	0.419802	0.721215
AT2G03020	4.45887	-1.10691	1.30502	-0.848191	0.396332	0.701179
AT5G10965	7.55471	-1.10662	0.889133	-1.2446	0.213278	0.516981
AT4G13575	910.684	-1.10652	0.450732	-2.45495	0.0140906	0.0951804
AT1G42980	5.15471	-1.10509	1.3437	-0.822423	0.410836	0.713362
AT1G07180	483.42	-1.10315	0.16645	-6.62751	3.414e-11	2.76122e-09
AT3G44350	83.2403	-1.10254	0.287533	-3.83448	0.000125832	0.0023821
AT4G04745	42.101	-1.10236	0.631603	-1.74534	0.0809254	0.302484
AT3G23930	76.2322	-1.10089	0.347684	-3.16635	0.00154364	0.0183664
AT3G27865	6.98305	-1.10057	1.0574	-1.04083	0.297953	0.613314
AT1G23730	99.0013	-1.10039	0.351291	-3.13241	0.00173377	0.0201669
AT3G28540	1378.38	-1.10009	0.251079	-4.38145	1.17895e-05	0.000312173
AT5G41040	9.84131	-1.09967	0.881368	-1.24769	0.212146	0.51563
AT2G42860	4.59651	-1.09959	1.17086	-0.939132	0.347663	0.660258
AT1G09932	621.575	-1.09848	0.224463	-4.89381	9.89037e-07	3.48443e-05
AT2G43610	6.4937	-1.09792	1.04638	-1.04925	0.294061	0.608795
AT4G23150	597.583	-1.0956	0.226288	-4.8416	1.28795e-06	4.40317e-05
AT5G22550	2.97548	-1.09508	1.76677	-0.61982	0.535376	0.80631
AT4G34850	4.53305	-1.0947	1.13757	-0.962311	0.335893	0.650082
AT3G14210	103041	-1.09459	0.136824	-7.99995	1.24466e-15	1.77202e-13
AT5G37750	17.3366	-1.09413	0.664004	-1.64777	0.0994003	0.34151
AT3G61898	112.578	-1.09368	0.270404	-4.04463	5.24064e-05	0.00111382
AT5G37300	72.588	-1.09363	0.375092	-2.91563	0.0035497	0.0348861
AT2G30432	4.47665	-1.09211	1.38739	-0.78717	0.431182	0.728969
AT3G18880	14.2454	-1.09062	0.822418	-1.32612	0.1848	0.478593
AT3G08445	3.11958	-1.08851	1.65332	-0.658383	0.510292	0.788876
AT2G20875	9.70118	-1.08809	1.16096	-0.937231	0.34864	0.660905
AT1G29660	7389.07	-1.08717	0.194229	-5.59738	2.17617e-08	1.12522e-06
AT3G54060	4.02702	-1.08702	1.30521	-0.832828	0.404942	0.708214
AT3G28857	15.2819	-1.08541	0.731691	-1.48342	0.137962	0.411373
AT1G49000	22.3222	-1.08501	0.558777	-1.94175	0.0521671	0.229443
AT5G57780	99.5703	-1.085	0.366391	-2.96133	0.00306318	0.031425
AT2G42350	7.28402	-1.08494	1.07055	-1.01344	0.310849	0.625826
AT3G50930	985.194	-1.08442	0.194664	-5.57074	2.53653e-08	1.30506e-06
AT3G02410	12.8578	-1.0837	0.719252	-1.5067	0.131888	0.400851
AT3G44670	3318.48	-1.08273	0.139082	-7.78484	6.98023e-15	9.12522e-13
AT4G02075	623.022	-1.08217	0.160393	-6.74699	1.50947e-11	1.27028e-09
AT1G13448	13.2508	-1.07862	0.816669	-1.32076	0.186582	0.480941
AT1G06160	43.4337	-1.07744	0.52726	-2.04348	0.041005	0.197413
AT4G27280	315.84	-1.07658	0.637318	-1.68924	0.0911733	0.324954
AT3G05355	82.9992	-1.07617	0.393614	-2.73407	0.0062556	0.0530947
AT3G19680	2241.16	-1.07298	1.15696	-0.927421	0.353708	0.666063
AT5G65350	13.1666	-1.07259	0.767311	-1.39785	0.162158	0.447217
AT5G43500	557.244	-1.07241	0.164431	-6.52196	6.93961e-11	5.30319e-09
AT4G29710	7.14537	-1.07189	1.08222	-0.990458	0.321951	0.637376
AT4G15430	121.028	-1.07097	0.29689	-3.60731	0.000309384	0.00501236
AT1G19120	148.081	-1.07014	0.241209	-4.43656	9.14071e-06	0.000250989
AT1G29770	14.9867	-1.06978	0.638987	-1.67418	0.0940961	0.330777
AT3G45930	562.594	-1.06926	0.223693	-4.78005	1.75249e-06	5.86286e-05
AT3G44740	106.028	-1.06897	0.310426	-3.44357	0.000574092	0.00830416
AT1G13650	425.599	-1.0686	0.220573	-4.84466	1.26826e-06	4.35737e-05
AT1G02920	1859.99	-1.06813	0.241171	-4.42893	9.47001e-06	0.000258664
AT1G60970	2.54714	-1.06773	1.65477	-0.645242	0.51877	0.795629
AT5G44390	140.696	-1.06772	0.228678	-4.6691	3.02527e-06	9.41366e-05
AT4G19380	89.2339	-1.06734	0.33426	-3.19315	0.0014073	0.0171066
AT2G04495	171.553	-1.06725	0.255428	-4.17829	2.93706e-05	0.000687498
AT1G69050	2.06915	-1.06599	1.97131	-0.540754	0.588677	0.837238
AT4G14560	288.191	-1.06558	0.256851	-4.14864	3.34455e-05	0.000763953
AT4G28790	7.83327	-1.06317	1.01653	-1.04589	0.295613	0.610189
AT3G53150	28.4922	-1.06072	0.556099	-1.90744	0.0564642	0.240994
AT5G39330	9.70413	-1.05983	0.860048	-1.2323	0.217838	0.522199
AT1G11990	9.92451	-1.05951	0.78951	-1.34199	0.1796	0.471716
AT3G52870	1467.15	-1.0591	0.157704	-6.71576	1.87086e-11	1.55551e-09
AT4G00700	248.405	-1.05811	0.247258	-4.27938	1.87418e-05	0.000463771
AT1G02220	62.1018	-1.05798	0.368333	-2.87236	0.00407422	0.0388828
AT1G59920	7.91794	-1.0579	0.920404	-1.14939	0.250395	0.561276
AT2G05995	365.062	-1.05771	0.17645	-5.99443	2.04199e-09	1.24108e-07
AT1G68765	5.28475	-1.05748	1.59018	-0.665006	0.506046	0.785935
AT2G05070	2507.2	-1.05737	0.169623	-6.23362	4.55782e-10	3.00758e-08
AT5G37210	2.01023	-1.05729	1.97616	-0.535025	0.592633	0.839438
AT5G13930	4684.85	-1.05703	0.555764	-1.90195	0.0571778	0.242848
AT4G02810	6.42411	-1.05635	1.00605	-1.05	0.293719	0.608721
AT3G02620	4.01139	-1.05334	1.4917	-0.706139	0.480102	0.769443
AT1G16890	466.684	-1.05283	0.193632	-5.43729	5.40965e-08	2.57902e-06
AT3G48115	448.528	-1.05246	0.212625	-4.94982	7.42824e-07	2.72316e-05
AT5G67590	2196.62	-1.05159	0.144656	-7.26962	3.6051e-13	3.86266e-11
AT5G66610	99.1578	-1.04978	0.277741	-3.77972	0.000157007	0.00285025
AT1G76878	24.2703	-1.04978	0.627545	-1.67283	0.0943611	0.331258
AT2G23755	26.5268	-1.04909	0.630991	-1.66261	0.0963897	0.335211
AT3G13610	33.6664	-1.04879	0.711397	-1.47427	0.140408	0.415141
AT1G13130	20.3834	-1.04829	0.606006	-1.72984	0.0836583	0.308678
AT3G06770	1440.54	-1.04702	0.24011	-4.3606	1.29705e-05	0.000337997
AT5G24110	68.5395	-1.04592	0.375088	-2.78847	0.00529572	0.0468014
AT1G05880	8.42113	-1.04592	1.31238	-0.796962	0.425473	0.725742
AT5G48690	16.7085	-1.04558	0.662867	-1.57736	0.114713	0.372565
AT3G09910	28.6395	-1.04471	0.598111	-1.74669	0.0806917	0.302023
AT4G32208	4.81153	-1.04375	1.33224	-0.783456	0.43336	0.731094
AT5G47590	33.9839	-1.04374	0.485311	-2.15067	0.0315024	0.165901
AT1G11000	137.234	-1.04344	0.294916	-3.5381	0.000403016	0.00620985
AT2G44910	7.56075	-1.04338	1.12494	-0.927497	0.353669	0.666063
AT1G70600	4866.86	-1.04336	0.190745	-5.46991	4.50277e-08	2.16654e-06
AT3G51860	2172.99	-1.04302	0.452753	-2.30373	0.0212377	0.126526
AT5G60860	35.339	-1.04193	0.502187	-2.07478	0.0380073	0.188206
AT3G03850	90.2409	-1.04059	0.32626	-3.18944	0.0014255	0.0173076
AT5G07760	35.1349	-1.03908	0.440094	-2.36104	0.0182238	0.113583
AT3G09960	5.88405	-1.03796	1.1122	-0.933253	0.350689	0.663037
AT1G48590	3.5567	-1.03774	1.5027	-0.69058	0.489829	0.775799
AT1G09075	2.55568	-1.0375	1.64366	-0.631214	0.5279	0.801259
AT5G43890	2.37413	-1.03697	2.16737	-0.478445	0.632334	0.860448
AT5G60760	29.167	-1.03695	0.486113	-2.13314	0.0329131	0.170777
AT1G44130	12.952	-1.03685	1.07268	-0.966596	0.333746	0.647917
AT3G59270	4.84209	-1.03588	1.10321	-0.938972	0.347745	0.660264
AT5G22310	61.0197	-1.03552	0.376551	-2.75003	0.00595904	0.0511203
AT4G18830	8.22142	-1.03508	0.898223	-1.15236	0.249171	0.560056
AT4G06120	53.4498	-1.03392	0.420675	-2.45777	0.0139804	0.0947189
AT5G56960	18.9321	-1.03308	0.740393	-1.39531	0.162923	0.447857
AT1G32928	15.8016	-1.03251	0.727561	-1.41914	0.155857	0.438032
AT3G51090	87.5071	-1.03249	0.321838	-3.20812	0.00133606	0.0164425
AT1G18197	2.84268	-1.03118	1.73771	-0.59341	0.552907	0.816602
AT2G37980	21.0683	-1.03062	0.551718	-1.86802	0.0617596	0.255165
AT5G18020	78.3555	-1.0298	0.359162	-2.86723	0.00414087	0.0392665
AT1G49700	6.89612	-1.0296	0.959474	-1.07309	0.283232	0.598178
AT1G03870	2281.66	-1.02941	0.453933	-2.26775	0.0233446	0.134213
AT4G18280	344.157	-1.02792	0.218843	-4.69709	2.63892e-06	8.37445e-05
AT2G00790	12.1964	-1.0266	0.891349	-1.15174	0.249429	0.560077
AT1G58270	830.339	-1.02561	0.173542	-5.90988	3.42362e-09	2.0046e-07
AT5G22788	12.568	-1.02556	0.695586	-1.47438	0.140378	0.415123
AT3G27340	321.708	-1.02404	0.223475	-4.58234	4.59794e-06	0.000138111
AT3G01550	1009.19	-1.02354	0.224321	-4.56283	5.04695e-06	0.000149652
AT2G38500	57.2695	-1.02304	0.365471	-2.79923	0.00512247	0.0456585
AT5G16030	2210.99	-1.02174	0.151959	-6.72377	1.77076e-11	1.4782e-09
AT5G43150	153.866	-1.02163	0.380079	-2.68793	0.0071896	0.0588822
AT2G24870	12.7477	-1.02114	0.884235	-1.15483	0.248162	0.559216
AT3G13277	52.4646	-1.02012	0.421725	-2.41892	0.0155665	0.102071
AT2G33000	7.21934	-1.01986	0.98318	-1.03731	0.299592	0.614866
AT4G19970	12.0237	-1.01967	2.24649	-0.453894	0.649905	0.870313
AT5G61890	8.12382	-1.01716	0.993557	-1.02376	0.30595	0.620255
AT3G49580	84.3626	-1.01701	0.49086	-2.0719	0.0382751	0.188975
AT1G52040	1556.15	-1.01607	0.598541	-1.69759	0.0895857	0.321307
AT1G27580	9.47894	-1.01456	0.942515	-1.07644	0.281731	0.596947
AT2G41505	13.9083	-1.01341	0.689555	-1.46965	0.141656	0.416414
AT1G35210	66.1156	-1.00946	0.35777	-2.82153	0.00477953	0.0435352
AT4G04510	53.9989	-1.0087	0.400305	-2.51984	0.0117409	0.0841251
AT5G46430	1739.27	-1.00765	0.168907	-5.96569	2.43603e-09	1.45504e-07
AT5G05440	63.7518	-1.00749	0.535714	-1.88066	0.0600185	0.250159
AT3G21050	59.0682	-1.00666	0.447376	-2.25014	0.02444	0.13846
AT1G14430	29.0332	-1.00647	0.576127	-1.74696	0.0806445	0.301993
AT4G21830	4.58475	-1.00374	1.58527	-0.633171	0.526622	0.800504
AT1G08197	16.8921	-1.00256	0.659652	-1.51983	0.128553	0.395637
AT3G43520	1661.38	-1.00235	0.155041	-6.46504	1.01275e-10	7.49148e-09
AT5G53740	8.16516	-1.00234	0.906421	-1.10582	0.268803	0.582681
AT1G45545	27.6808	-1.00216	0.647369	-1.54804	0.121612	0.383701
AT5G13320	438.994	-1.00211	0.18226	-5.49827	3.83527e-08	1.8891e-06
AT5G61260	8.76987	-1.00159	0.949361	-1.05501	0.29142	0.606249
AT1G21360	3.87056	-1.00089	1.25469	-0.797716	0.425035	0.725249
AT4G26470	21.4919	-0.999593	0.650496	-1.53666	0.124376	0.387772
AT3G20340	3.81059	-0.996751	1.6153	-0.617067	0.537191	0.807028
AT4G15910	39.3214	-0.996177	0.545387	-1.82655	0.0677673	0.271461
AT3G00250	2.79273	-0.995629	2.02128	-0.492572	0.622315	0.85456
AT4G26255	64.6575	-0.99394	0.419129	-2.37144	0.0177187	0.111539
AT1G09287	1.86566	-0.993909	2.56425	-0.387603	0.69831	0.89281
AT3G48850	32.3172	-0.992798	0.532026	-1.86607	0.0620314	0.255768
AT4G26150	114.682	-0.992203	0.337905	-2.93634	0.0033211	0.0333168
AT1G23980	34.5765	-0.991542	0.528042	-1.87777	0.0604122	0.251055
AT5G01910	20.886	-0.990574	0.601404	-1.6471	0.0995373	0.341888
AT2G37530	18.4646	-0.98989	0.657053	-1.50656	0.131923	0.4009
AT4G27310	27.2922	-0.989608	0.56724	-1.7446	0.0810541	0.302856
AT1G67400	82.4704	-0.988909	0.316287	-3.12662	0.00176829	0.0204767
AT4G04225	2.32174	-0.987771	1.68313	-0.586866	0.557294	0.81894
AT2G38490	12.1582	-0.986613	0.789231	-1.25009	0.211265	0.514271
AT1G52000	2543.83	-0.985905	0.492611	-2.00139	0.0453509	0.210066
AT1G80940	1567.57	-0.985259	0.118005	-8.34932	6.86578e-17	1.04935e-14
AT5G01740	7.9664	-0.983283	0.952639	-1.03217	0.301994	0.617291
AT5G44140	1.85719	-0.982203	2.30385	-0.426332	0.669866	0.879794
AT2G30424	83.4019	-0.98103	0.305689	-3.20924	0.00133084	0.016388
AT2G39800	6619.65	-0.980964	0.225976	-4.34102	1.41824e-05	0.000365752
AT3G62960	10.0286	-0.980108	0.864796	-1.13334	0.257071	0.569034
AT5G48570	357.328	-0.97885	0.25427	-3.84965	0.000118289	0.00225988
AT5G41910	104.648	-0.978164	0.28685	-3.41002	0.000649591	0.00917906
AT1G68120	12.2449	-0.976916	0.802061	-1.21801	0.223221	0.528612
AT5G02370	59.3146	-0.974928	0.413884	-2.35556	0.0184947	0.114687
AT3G51010	743.661	-0.974496	0.155612	-6.26234	3.79252e-10	2.53477e-08
AT3G44960	31.8184	-0.974385	0.549978	-1.77168	0.0764474	0.29221
AT1G10657	289.289	-0.971342	0.256382	-3.78866	0.000151465	0.00277144
AT1G26380	68.3287	-0.970331	0.420115	-2.30968	0.0209057	0.125374
AT5G66590	83.8318	-0.970072	0.324418	-2.99019	0.00278801	0.0292832
AT5G24660	785.074	-0.969462	0.245663	-3.9463	7.93678e-05	0.00159241
AT2G02060	110.433	-0.969357	0.301072	-3.21969	0.00128329	0.0159251
AT5G61160	12.2871	-0.96924	0.856883	-1.13112	0.258004	0.570335
AT1G72645	265.619	-0.969184	0.237952	-4.07303	4.64064e-05	0.0010048
AT5G20670	373.035	-0.968205	0.19594	-4.94134	7.75887e-07	2.81951e-05
AT2G25297	2.29537	-0.967869	1.8519	-0.522636	0.601228	0.843488
AT3G46614	2.29241	-0.967442	1.92497	-0.502576	0.615263	0.851635
AT1G73410	2.34783	-0.967138	1.56203	-0.619155	0.535814	0.806341
AT3G45443	222.828	-0.965717	0.191539	-5.04189	4.60964e-07	1.80444e-05
AT1G30530	2935.35	-0.964809	0.141335	-6.8264	8.70704e-12	7.73438e-10
AT4G39330	3697.28	-0.963735	0.130184	-7.40288	1.33258e-13	1.53033e-11
AT5G44060	388.16	-0.963092	0.199415	-4.82958	1.36822e-06	4.65463e-05
AT3G60540	141.995	-0.962413	0.298001	-3.22956	0.00123979	0.0154965
AT1G65310	9.24362	-0.961058	0.959471	-1.00165	0.316511	0.632248
AT5G64900	45.408	-0.958501	0.400912	-2.3908	0.0168116	0.107456
AT3G62450	271.1	-0.957647	0.308622	-3.10297	0.00191586	0.0217802
AT4G35320	810.391	-0.956099	0.223087	-4.28577	1.82111e-05	0.000453194
AT1G09080	425.887	-0.955797	0.590663	-1.61818	0.105625	0.354688
AT5G06825	7.31555	-0.955487	1.07524	-0.888627	0.374203	0.683057
AT1G76500	2.33089	-0.954479	1.52877	-0.624345	0.532401	0.804076
AT2G18450	4.66379	-0.9544	1.14408	-0.834204	0.404166	0.707881
AT1G80745	14.9993	-0.953141	0.792192	-1.20317	0.228911	0.535465
AT5G44580	4019.54	-0.952359	0.147534	-6.45517	1.08098e-10	7.85635e-09
AT4G10920	1580.46	-0.950725	0.146974	-6.46867	9.88687e-11	7.3659e-09
AT1G19540	11.5738	-0.949541	0.944719	-1.0051	0.314847	0.630179
AT1G16825	115.739	-0.94948	0.310759	-3.05536	0.00224792	0.0247748
AT5G37950	13.6495	-0.949329	1.03688	-0.915566	0.359894	0.672247
AT2G20670	221.502	-0.948025	0.236221	-4.01331	5.98741e-05	0.00125458
AT1G11545	404.071	-0.947829	0.208065	-4.55544	5.22763e-06	0.000154349
AT2G15060	4.02607	-0.947363	1.71256	-0.553186	0.580136	0.832754
AT4G31000	596.473	-0.947352	0.751495	-1.26062	0.207445	0.509806
AT2G46640	253.278	-0.946835	0.263771	-3.58961	0.000331178	0.00531572
AT2G29350	207.478	-0.946111	0.711091	-1.33051	0.183352	0.476757
AT1G09250	282.96	-0.944469	0.206896	-4.56494	4.99632e-06	0.000148362
AT5G63630	334.83	-0.944207	0.187994	-5.02255	5.09901e-07	1.97328e-05
AT5G46825	5.45992	-0.943929	1.33994	-0.704455	0.48115	0.77021
AT1G72040	1112.13	-0.942763	0.136828	-6.89015	5.57335e-12	5.14878e-10
AT3G03130	77.825	-0.942674	0.349719	-2.69552	0.00702788	0.0579229
AT1G07060	4.13692	-0.941943	1.43439	-0.656687	0.511382	0.789333
AT3G54810	2498.99	-0.94067	0.939905	-1.00081	0.316917	0.632745
AT5G46690	532.247	-0.939474	0.179613	-5.23055	1.69009e-07	7.1841e-06
AT5G49100	1205.96	-0.939468	0.14573	-6.44665	1.14351e-10	8.28186e-09
AT3G23030	1087.52	-0.938419	0.137425	-6.82858	8.57581e-12	7.6505e-10
AT1G27210	698.633	-0.938211	0.16868	-5.56207	2.66592e-08	1.36487e-06
AT4G00480	60.4408	-0.938072	0.47114	-1.99107	0.0464735	0.212483
AT5G61590	560.596	-0.93793	0.872135	-1.07544	0.282177	0.597336
AT1G15820	11982.8	-0.937441	0.16101	-5.82227	5.80548e-09	3.29707e-07
AT1G14642	13.6852	-0.936702	0.80199	-1.16797	0.242818	0.552318
AT2G20721	41.3123	-0.936418	0.47527	-1.97028	0.0488058	0.219587
AT2G45480	7.7888	-0.935029	0.938289	-0.996526	0.318995	0.635024
AT1G18200	39.4378	-0.93263	0.439027	-2.12431	0.0336443	0.173316
AT4G02100	151.079	-0.932088	0.265927	-3.50505	0.000456524	0.0068763
AT5G48850	266.121	-0.931651	0.768843	-1.21176	0.225606	0.531455
AT2G07706	3.17372	-0.9316	1.54074	-0.604644	0.545415	0.812143
AT5G08235	4.64964	-0.931544	1.26066	-0.738933	0.459948	0.754695
AT1G59930	58.1189	-0.930383	0.334456	-2.78178	0.00540612	0.0475346
AT5G12940	340.007	-0.929756	0.200958	-4.62661	3.71705e-06	0.000114125
AT3G57785	1.80437	-0.928645	2.07875	-0.446732	0.655069	0.872557
AT1G69760	705.64	-0.928429	0.475092	-1.95421	0.0506767	0.224796
AT3G23050	2787.98	-0.928319	0.144112	-6.44163	1.18195e-10	8.51298e-09
AT1G76065	43.1021	-0.928202	0.398701	-2.32807	0.0199086	0.120859
AT5G01515	1.80359	-0.927447	2.03139	-0.456559	0.647988	0.869309
AT4G04440	1.79906	-0.926475	2.33156	-0.397363	0.6911	0.889431
AT5G08640	628.577	-0.924918	0.720824	-1.28314	0.199443	0.498752
AT3G07215	237.254	-0.924684	0.237918	-3.88656	0.000101673	0.00198067
AT2G41340	9.36201	-0.924557	0.865353	-1.06842	0.285333	0.600358
AT5G60340	572.466	-0.924204	0.19588	-4.71822	2.37916e-06	7.66718e-05
AT1G15050	1.80088	-0.924119	2.58689	-0.357232	0.720918	0.902443
AT3G45960	4.28538	-0.923187	1.30113	-0.709528	0.477997	0.767764
AT3G53680	338.811	-0.922998	0.183855	-5.02026	5.16015e-07	1.98628e-05
AT1G70020	17.5122	-0.922893	0.714383	-1.29187	0.196401	0.494236
AT1G17830	67.1013	-0.922323	0.337206	-2.73519	0.00623439	0.0529796
AT3G28220	1927.17	-0.922319	0.547999	-1.68307	0.0923623	0.327523
AT3G06990	4.50832	-0.922292	1.32969	-0.693615	0.487923	0.774213
AT5G42060	74.7959	-0.922223	0.310392	-2.97116	0.00296678	0.0306043
AT5G45730	24.8952	-0.921506	0.504222	-1.82758	0.0676129	0.271052
AT3G19660	51.6184	-0.920826	0.39578	-2.32661	0.0199861	0.121223
AT2G43620	148.716	-0.919806	0.357979	-2.56944	0.0101862	0.0761073
AT2G37970	12.5352	-0.919192	0.721673	-1.2737	0.202771	0.503552
AT5G63480	63.4406	-0.917199	0.361851	-2.53474	0.0112531	0.081843
AT5G41470	20.2141	-0.915882	0.562003	-1.62968	0.10317	0.349861
AT2G21220	12.8855	-0.915237	0.963383	-0.950023	0.3421	0.655667
AT1G72890	309.927	-0.915184	0.187026	-4.89336	9.91273e-07	3.4864e-05
AT1G61795	144.2	-0.914941	0.250491	-3.65259	0.000259612	0.00429641
AT1G12530	328.616	-0.914622	0.197516	-4.63062	3.64578e-06	0.000112102
AT1G64185	39.3434	-0.914351	0.464771	-1.96731	0.0491469	0.220241
AT4G13560	707.756	-0.913272	0.234787	-3.88978	0.000100335	0.00195644
AT3G28150	27.8312	-0.912925	0.489308	-1.86575	0.0620769	0.255815
AT3G54900	1947.82	-0.912303	0.133381	-6.83982	7.92925e-12	7.13495e-10
AT1G04110	13.9743	-0.911804	0.812084	-1.1228	0.261524	0.574766
AT5G36700	57.4516	-0.910502	0.356187	-2.55625	0.0105808	0.0781541
AT3G43190	60.9605	-0.910439	0.426243	-2.13596	0.0326824	0.169922
AT1G68190	489.865	-0.90893	0.165333	-5.49758	3.85045e-08	1.89209e-06
AT5G21030	14.585	-0.908288	0.756791	-1.20018	0.230068	0.536722
AT4G39510	408.394	-0.908086	0.193846	-4.68457	2.80543e-06	8.83077e-05
AT3G01490	361.586	-0.90751	0.246545	-3.68092	0.000232396	0.00391866
AT3G59450	2.36727	-0.907157	1.66028	-0.546388	0.584799	0.835162
AT5G42380	52.2821	-0.906431	0.451129	-2.00925	0.0445106	0.20791
AT1G29430	210.478	-0.906343	0.247427	-3.66308	0.000249205	0.0041473
AT1G48330	82.011	-0.905127	0.457164	-1.97987	0.0477178	0.216139
AT5G28145	5.8443	-0.905084	1.30359	-0.694304	0.487492	0.774213
AT3G24900	157.832	-0.904163	0.24823	-3.64245	0.00027006	0.00444455
AT1G23220	355.102	-0.902935	0.179929	-5.01829	5.21348e-07	2.00309e-05
AT5G14470	8.70508	-0.902827	0.830677	-1.08686	0.2771	0.591523
AT5G06930	80.7322	-0.902377	0.320351	-2.81683	0.00484995	0.0439839
AT4G32460	130.55	-0.902365	0.251842	-3.58306	0.000339597	0.00543827
AT3G15820	377.083	-0.902319	0.182692	-4.93901	7.85187e-07	2.84832e-05
AT5G15580	511.15	-0.902268	0.222121	-4.06205	4.86431e-05	0.0010456
AT3G26470	8.20249	-0.901576	0.982543	-0.917595	0.358831	0.670984
AT5G40210	16.1678	-0.900166	0.784596	-1.1473	0.251258	0.562362
AT5G50335	91.6902	-0.899835	0.516414	-1.74247	0.0814266	0.303811
AT3G15534	2.40235	-0.897637	1.71284	-0.524063	0.600234	0.843005
AT4G22560	81.9209	-0.897511	0.376248	-2.38542	0.0170596	0.108654
AT1G79530	220.066	-0.896688	0.24311	-3.68841	0.000225661	0.00383006
AT2G33735	73.5552	-0.895636	0.388811	-2.30353	0.0212492	0.126558
AT5G48170	7.70521	-0.895393	0.919678	-0.973594	0.330258	0.645721
AT5G65410	213.241	-0.893898	0.197797	-4.51928	6.20511e-06	0.000179637
AT5G62240	1.82199	-0.893857	2.03704	-0.438803	0.660804	0.875319
AT1G04973	3.1469	-0.891537	1.53916	-0.579237	0.562429	0.821983
AT4G36240	267.029	-0.890947	0.235737	-3.77942	0.000157196	0.00285119
AT3G53370	77.2812	-0.890397	0.348923	-2.55184	0.0107155	0.0789268
AT3G05980	24.5291	-0.889082	0.511722	-1.73743	0.0823108	0.305738
AT1G17615	4.69744	-0.888743	1.50044	-0.592324	0.553634	0.817144
AT3G23550	75.8999	-0.887781	0.473642	-1.87437	0.0608792	0.252263
AT2G19580	12.2041	-0.887717	0.727283	-1.22059	0.22224	0.52741
AT5G10570	67.9831	-0.886664	0.417351	-2.1245	0.0336281	0.173276
AT3G25905	28.062	-0.885094	0.48789	-1.81413	0.0696581	0.275846
AT2G44740	218.86	-0.882878	0.282966	-3.12008	0.00180799	0.0208205
AT1G71050	64.8528	-0.882756	0.465202	-1.89758	0.057752	0.244139
AT1G18710	248.147	-0.881638	0.249411	-3.53488	0.000407964	0.00626752
AT1G02260	768.283	-0.881289	0.139482	-6.31831	2.64442e-10	1.79631e-08
AT1G04317	2.654	-0.881215	2.01144	-0.438101	0.661313	0.875656
AT3G22230	1456.02	-0.88113	0.19145	-4.6024	4.17641e-06	0.000126916
AT1G74430	8.26276	-0.881021	0.954689	-0.922835	0.356093	0.668209
AT2G30010	1007.34	-0.880534	0.176709	-4.98297	6.26164e-07	2.32419e-05
AT3G50450	11.8852	-0.880532	0.833124	-1.0569	0.290556	0.605447
AT5G03130	13.524	-0.880138	0.739659	-1.18992	0.234076	0.541696
AT1G26150	3047.26	-0.879529	0.130145	-6.75809	1.39824e-11	1.18628e-09
AT1G49938	6.31611	-0.878732	1.37627	-0.638488	0.523156	0.79837
AT3G24518	2.65023	-0.878527	2.02419	-0.434013	0.664279	0.877442
AT2G46600	318.752	-0.878522	0.226429	-3.87989	0.000104502	0.00202817
AT3G48830	127.062	-0.878247	0.297112	-2.95595	0.0031171	0.0318076
AT1G52245	48.34	-0.877429	0.458908	-1.91199	0.0558773	0.239576
AT2G31710	208.094	-0.877285	0.230631	-3.80385	0.000142467	0.00263183
AT1G23800	225.226	-0.877141	0.204585	-4.28742	1.80757e-05	0.000450506
AT5G24200	173.319	-0.876107	0.317385	-2.76039	0.00577315	0.0500212
AT4G38290	20.7143	-0.876019	0.606455	-1.44449	0.148601	0.426692
AT2G35860	42.6493	-0.875906	0.422683	-2.07225	0.0382418	0.188901
AT4G06880	82.0664	-0.874641	0.360379	-2.427	0.0152241	0.100688
AT3G26539	21.0268	-0.874609	0.557959	-1.56751	0.116994	0.376214
AT3G43720	1165.52	-0.874049	0.179541	-4.86824	1.12594e-06	3.90716e-05
AT4G30610	451.24	-0.873777	0.307874	-2.8381	0.00453834	0.0420758
AT1G23000	15.5371	-0.873504	0.711351	-1.22795	0.219465	0.524433
AT2G26290	7.18574	-0.871961	0.950532	-0.917341	0.358964	0.671173
AT4G01460	444.47	-0.871017	0.187057	-4.65643	3.21743e-06	9.92247e-05
AT4G34900	804.344	-0.870702	0.154444	-5.63766	1.72372e-08	9.09373e-07
AT5G13330	5.85439	-0.870469	1.01411	-0.858359	0.390694	0.69678
AT1G70880	23.6631	-0.868816	0.742781	-1.16968	0.24213	0.551914
AT5G44490	112.562	-0.86819	0.263397	-3.29612	0.00098029	0.0128476
AT4G17810	281.738	-0.867098	0.223211	-3.88466	0.000102472	0.00199437
AT1G72630	252.048	-0.86496	0.223892	-3.8633	0.000111867	0.00214311
AT5G50800	90.742	-0.864702	0.474721	-1.8215	0.0685315	0.273415
AT1G09575	40.2674	-0.864363	0.539772	-1.60135	0.1093	0.361826
AT5G20960	151.695	-0.864133	0.322258	-2.6815	0.00732936	0.0596975
AT1G34180	80.7994	-0.863766	0.306828	-2.81515	0.00487547	0.0441768
AT3G09450	3.20266	-0.863189	1.44835	-0.595982	0.551187	0.815519
AT1G13260	637.17	-0.862764	0.249997	-3.4511	0.000558306	0.00812487
AT1G14310	300.885	-0.862698	0.204339	-4.2219	2.42253e-05	0.000580124
AT3G29310	428.599	-0.862651	0.15596	-5.53122	3.18005e-08	1.58895e-06
AT3G25717	180.661	-0.860492	0.278844	-3.08593	0.00202917	0.0227278
AT4G14780	2.61567	-0.859973	2.02895	-0.423851	0.671675	0.880162
AT1G52400	11915	-0.859082	0.632979	-1.3572	0.174716	0.464881
AT3G23190	6.38313	-0.858444	1.08968	-0.787798	0.430815	0.728948
AT1G58120	2.36516	-0.858076	2.17077	-0.395286	0.692632	0.889876
AT3G08940	13151	-0.857674	0.146839	-5.8409	5.19183e-09	2.98114e-07
AT5G01970	333.657	-0.857618	0.216082	-3.96894	7.2192e-05	0.00147986
AT1G75710	439.526	-0.856624	0.155939	-5.49333	3.94418e-08	1.92903e-06
AT1G23060	15.0393	-0.856573	0.938461	-0.912743	0.361378	0.673505
AT5G63180	5118.38	-0.854932	0.137257	-6.22869	4.70341e-10	3.09383e-08
AT5G19490	19.7129	-0.852851	0.624241	-1.36622	0.17187	0.460254
AT5G61412	5.839	-0.852828	1.09558	-0.778424	0.436319	0.734045
AT5G28770	88.9323	-0.852509	0.301155	-2.8308	0.0046432	0.0427429
AT5G47550	196.793	-0.851599	0.33355	-2.55313	0.0106759	0.0787189
AT1G04220	4.53339	-0.851214	1.17047	-0.727239	0.46708	0.759899
AT2G45400	69.2675	-0.850996	0.358087	-2.37651	0.0174775	0.110388
AT4G06746	24.888	-0.849904	0.756372	-1.12366	0.261158	0.574315
AT1G26100	57.863	-0.849864	0.353017	-2.40743	0.0160653	0.104289
AT4G22960	6.95582	-0.849844	1.23231	-0.689635	0.490424	0.776386
AT1G04520	610.185	-0.849843	0.171958	-4.94215	7.72645e-07	2.81264e-05
AT2G04395	3.965	-0.849767	1.25268	-0.678359	0.497544	0.780869
AT3G30180	1121.96	-0.848878	0.200125	-4.24175	2.21786e-05	0.000536052
AT2G22000	14.6844	-0.848545	0.648789	-1.30789	0.190911	0.487623
AT3G05936	190.321	-0.848411	0.247412	-3.42914	0.000605501	0.00869195
AT4G12005	2.65119	-0.847992	1.69114	-0.501432	0.616067	0.851968
AT3G03605	25.6324	-0.847463	0.554086	-1.52948	0.126146	0.391411
AT1G66230	218.374	-0.847364	0.248332	-3.41222	0.000644362	0.00913556
AT5G13460	523.905	-0.847347	0.187123	-4.5283	5.94607e-06	0.000173102
AT3G49470	2120.85	-0.847273	0.123754	-6.84645	7.57046e-12	6.84172e-10
AT1G05143	4.00522	-0.847043	1.41294	-0.599489	0.548847	0.814421
AT2G36630	964.739	-0.846249	0.160519	-5.27195	1.34981e-07	5.91925e-06
AT3G50750	747.357	-0.846247	0.150485	-5.62348	1.87152e-08	9.79964e-07
AT3G55560	150.04	-0.845131	0.246806	-3.42428	0.000616441	0.00881854
AT1G44160	1.86562	-0.844747	1.86275	-0.453495	0.650192	0.870356
AT1G13330	37.3929	-0.843678	0.439878	-1.91798	0.0551135	0.237428
AT3G29030	1541.1	-0.84302	0.149508	-5.63864	1.71395e-08	9.06516e-07
AT1G71870	28.4951	-0.842855	0.501035	-1.68223	0.0925246	0.327785
AT3G21420	36.6935	-0.842416	0.441337	-1.90878	0.0562905	0.240554
AT5G63030	796.141	-0.842343	0.160944	-5.23375	1.66107e-07	7.08975e-06
AT5G03270	15.4109	-0.842102	0.757873	-1.11114	0.266508	0.580736
AT5G51380	42.8606	-0.841618	0.414253	-2.03165	0.0421887	0.201075
AT5G55410	6.93538	-0.841617	1.16929	-0.719769	0.471667	0.763379
AT1G49620	60.218	-0.84063	0.427873	-1.96467	0.049452	0.221141
AT2G40520	1115.45	-0.839972	0.170269	-4.93322	8.08846e-07	2.91381e-05
AT4G09012	67.4055	-0.839598	0.460308	-1.82399	0.068153	0.272481
AT5G01250	7.23851	-0.839048	0.905166	-0.926955	0.35395	0.666293
AT3G53260	1726.11	-0.838866	0.241218	-3.47763	0.000505875	0.00747344
AT1G19485	592.078	-0.838441	0.151338	-5.54019	3.02152e-08	1.52071e-06
AT2G05812	12.1086	-0.837968	1.01369	-0.826652	0.408434	0.710674
AT1G75750	4497.06	-0.836942	0.458641	-1.82483	0.0680267	0.272238
AT4G18670	734.111	-0.836684	0.141317	-5.9206	3.2077e-09	1.88882e-07
AT2G41540	369.639	-0.836566	0.18959	-4.4125	1.02186e-05	0.000275491
AT2G37610	4.80448	-0.835994	1.38756	-0.602494	0.546845	0.812896
AT5G44563	1.85715	-0.832676	2.02962	-0.410262	0.681614	0.884733
AT1G02190	2.72816	-0.832419	1.49726	-0.555961	0.578238	0.831725
AT3G28635	6.19126	-0.832256	0.979504	-0.84967	0.395508	0.700469
AT1G20530	20.4175	-0.832107	0.546319	-1.52312	0.127729	0.394526
AT5G60800	843.893	-0.830765	0.219315	-3.78801	0.000151861	0.00277625
AT5G23270	28.7112	-0.830669	0.591307	-1.4048	0.16008	0.444131
AT4G21920	11.7539	-0.830519	0.859076	-0.966759	0.333665	0.647917
AT3G23805	235.236	-0.829911	0.238387	-3.48135	0.000498886	0.00740703
AT3G04220	66.4227	-0.829594	0.408611	-2.03028	0.0423281	0.201565
AT1G02405	16.2749	-0.829211	0.675289	-1.22794	0.219471	0.524433
AT5G44680	2385.62	-0.829007	0.205765	-4.02891	5.6037e-05	0.00118132
AT4G29690	5.35264	-0.82893	1.0897	-0.760698	0.446838	0.742028
AT1G72490	12.3075	-0.82837	0.719141	-1.15189	0.249367	0.560056
AT5G46915	4.83208	-0.828287	1.17711	-0.70366	0.481645	0.770385
AT3G06100	17.4642	-0.826789	0.668682	-1.23645	0.216293	0.520595
AT5G59760	3.49984	-0.825466	1.34432	-0.614041	0.539188	0.808321
AT3G13190	258.726	-0.825278	0.196162	-4.20712	2.58646e-05	0.00061163
AT5G63760	386.577	-0.825255	0.187731	-4.39594	1.10296e-05	0.000295439
AT1G63245	7.48927	-0.823917	0.933972	-0.882164	0.377688	0.685763
AT3G21620	6.20984	-0.823865	0.973971	-0.845882	0.397619	0.701783
AT3G45870	16.9536	-0.823441	0.774164	-1.06365	0.287486	0.60257
AT2G12170	24.3621	-0.822268	0.539192	-1.525	0.127259	0.393575
AT3G12110	375.139	-0.821963	0.648492	-1.2675	0.204977	0.505759
AT3G07590	102.834	-0.821531	0.304179	-2.70082	0.0069169	0.0573036
AT1G08390	26.5937	-0.820822	0.531023	-1.54574	0.122168	0.384387
AT4G25470	2.66688	-0.8204	1.62415	-0.505127	0.61347	0.850786
AT2G33460	6.03536	-0.819721	1.28903	-0.63592	0.524829	0.79925
AT1G27350	896.233	-0.819284	0.163731	-5.00385	5.61957e-07	2.1305e-05
AT3G23290	201.377	-0.818686	0.253711	-3.22684	0.00125165	0.0156257
AT2G02100	281.007	-0.818593	0.304343	-2.6897	0.00715154	0.0586629
AT1G12090	8208.82	-0.817875	0.167161	-4.89275	9.94386e-07	3.49144e-05
AT5G44710	137.697	-0.817803	0.277476	-2.94729	0.00320569	0.0324553
AT5G46540	2.15191	-0.81767	1.72711	-0.473433	0.635904	0.862302
AT5G43440	556.786	-0.817275	0.144241	-5.66606	1.46123e-08	7.74822e-07
AT3G11210	87.1981	-0.816915	0.407134	-2.0065	0.0448029	0.208712
AT4G23820	2040.57	-0.816131	0.22123	-3.68906	0.00022508	0.00382857
AT1G72240	62.8711	-0.815783	0.472012	-1.72831	0.0839328	0.309029
AT3G48425	201.263	-0.815262	0.222244	-3.66831	0.000244158	0.0040862
AT5G23115	34.1532	-0.815202	0.52407	-1.55552	0.119822	0.380539
AT2G40330	6.77055	-0.813129	1.0195	-0.797576	0.425117	0.725252
AT5G65687	364.139	-0.813086	0.222419	-3.65565	0.000256527	0.00424874
AT2G37880	8.56371	-0.812083	1.06735	-0.760837	0.446754	0.742008
AT1G17140	575.107	-0.811815	0.151833	-5.34678	8.95326e-08	4.14482e-06
AT5G52960	1143.9	-0.811742	0.184699	-4.39494	1.10805e-05	0.00029573
AT1G02380	100.892	-0.811355	0.462693	-1.75355	0.0795078	0.299818
AT1G79100	2.14466	-0.81094	1.91088	-0.424379	0.671289	0.880162
AT5G55590	2.14248	-0.810889	1.9593	-0.413867	0.678972	0.883617
AT1G71430	2.14405	-0.809781	1.73938	-0.465557	0.641532	0.865303
AT2G22670	6485.68	-0.808989	0.111303	-7.26835	3.63911e-13	3.87911e-11
AT1G56650	190.174	-0.807007	0.742471	-1.08692	0.277072	0.591523
AT3G11150	3.50795	-0.80628	1.26027	-0.639767	0.522324	0.797373
AT2G39350	27.6796	-0.806164	0.555709	-1.45069	0.146865	0.423933
AT3G28455	64.3608	-0.805792	0.350805	-2.29698	0.0216198	0.127958
AT1G74875	15.1737	-0.80549	0.664117	-1.21287	0.225178	0.531184
AT2G44650	1824.53	-0.805377	0.178374	-4.51512	6.32817e-06	0.000182589
AT1G01750	2.13375	-0.805338	1.76633	-0.455938	0.648435	0.869511
AT3G08030	2747.24	-0.804372	0.120283	-6.68736	2.27237e-11	1.87434e-09
AT1G06283	4.31524	-0.804012	1.19596	-0.672273	0.50141	0.783305
AT3G13662	2.13358	-0.803588	1.74702	-0.459978	0.645532	0.868032
AT5G44582	64.9587	-0.803156	0.352523	-2.27831	0.0227084	0.131996
AT4G28703	2.1334	-0.802582	1.79385	-0.447407	0.654581	0.872247
AT2G39030	65.3157	-0.802435	0.606138	-1.32385	0.185554	0.479716
AT2G28190	2138.82	-0.801773	0.219208	-3.65759	0.000254597	0.00422687
AT5G50400	1340.17	-0.801574	0.14626	-5.48047	4.24209e-08	2.06272e-06
AT1G65850	2.12685	-0.801141	1.96183	-0.408364	0.683006	0.885208
AT4G12330	15.9616	-0.800932	0.715873	-1.11882	0.263218	0.577197
AT2G41780	18.7383	-0.800579	0.702576	-1.13949	0.254498	0.566199
AT2G19980	2.12746	-0.799947	1.9239	-0.415794	0.677561	0.882973
AT3G46040	803.958	-0.799842	0.156023	-5.12644	2.95278e-07	1.18933e-05
AT5G53900	579.335	-0.799751	0.179449	-4.45669	8.3234e-06	0.000232228
AT1G70895	69.9115	-0.799045	0.333173	-2.39829	0.0164719	0.106034
AT3G49900	49.6662	-0.798788	0.399146	-2.00124	0.0453665	0.210066
AT5G43650	5.36221	-0.798682	1.16325	-0.686593	0.492339	0.777803
AT5G65890	245.292	-0.797815	0.199417	-4.00075	6.31433e-05	0.0013125
AT5G42770	240.928	-0.79759	0.192081	-4.15236	3.2906e-05	0.000753286
AT4G14548	129.143	-0.796848	0.33493	-2.37915	0.0173526	0.109833
AT2G34140	9.23962	-0.796406	0.795764	-1.00081	0.31692	0.632745
AT5G50130	93.6703	-0.796317	0.310406	-2.5654	0.0103056	0.0766959
AT4G39810	12.179	-0.796095	0.724681	-1.09855	0.271966	0.585631
AT1G23400	3578.63	-0.796011	0.107002	-7.43921	1.01292e-13	1.19629e-11
AT1G72730	170.579	-0.795853	0.284353	-2.79882	0.00512899	0.0456775
AT5G02550	8.68029	-0.794751	0.981373	-0.809836	0.418034	0.719963
AT5G22380	139.325	-0.794655	0.384487	-2.06679	0.0387538	0.190401
AT3G43960	169.474	-0.794592	0.243828	-3.25883	0.00111874	0.0142663
AT5G03120	964.169	-0.794374	0.515858	-1.53991	0.123583	0.38675
AT5G38310	7.7668	-0.794174	1.00158	-0.792922	0.427823	0.726636
AT1G24575	107.778	-0.794086	0.337959	-2.34965	0.018791	0.115971
AT1G61550	10.3311	-0.793708	0.853463	-0.929985	0.352379	0.665097
AT4G33790	278.9	-0.793664	0.577218	-1.37498	0.169137	0.456335
AT4G06080	9.33037	-0.793649	1.13493	-0.699291	0.48437	0.772026
AT3G20260	112.839	-0.793023	0.317107	-2.50081	0.012391	0.0872975
AT4G39610	4.13333	-0.792983	1.5926	-0.497918	0.618542	0.852983
AT5G53592	17.5918	-0.792954	0.665097	-1.19224	0.233168	0.540798
AT1G57943	11.291	-0.792632	0.782349	-1.01314	0.310991	0.625906
AT4G36040	234.819	-0.792498	0.27537	-2.87794	0.00400277	0.038331
AT5G38340	45.0433	-0.792023	0.441072	-1.79568	0.072546	0.282598
AT2G05365	14.8041	-0.791526	0.817746	-0.967937	0.333076	0.647705
AT3G52290	555.113	-0.791361	0.190166	-4.16142	3.16269e-05	0.000732067
AT1G22530	3569.99	-0.790592	0.639015	-1.2372	0.216011	0.520279
AT2G42720	5.98996	-0.789866	1.08671	-0.726841	0.467323	0.759899
AT5G44190	2226.83	-0.789856	0.137185	-5.75759	8.53258e-09	4.69201e-07
AT5G16160	11.3329	-0.789613	0.795509	-0.992588	0.320911	0.636575
AT4G28380	37.3635	-0.789123	0.518514	-1.52189	0.128036	0.394811
AT1G48390	32.6961	-0.789006	0.489833	-1.61077	0.107231	0.357783
AT1G12860	856.375	-0.788068	0.143847	-5.47853	4.2888e-08	2.07802e-06
AT1G22230	44.301	-0.787682	0.439515	-1.79216	0.073107	0.284197
AT1G12950	2.16359	-0.786782	1.60186	-0.491167	0.623308	0.85522
AT3G08240	5.12898	-0.786713	1.12799	-0.697445	0.485524	0.77265
AT4G28330	37.1035	-0.78638	0.428342	-1.83587	0.066377	0.267957
AT3G46540	1822.07	-0.785591	0.112356	-6.99198	2.71032e-12	2.59616e-10
AT5G48335	353.682	-0.784577	0.210548	-3.72636	0.000194265	0.00340472
AT2G43510	81.6251	-0.78436	0.41098	-1.90851	0.0563254	0.240623
AT3G55230	3.22034	-0.784291	1.74279	-0.450021	0.652695	0.871351
AT5G65050	752.17	-0.783646	0.148641	-5.27208	1.34888e-07	5.91925e-06
AT1G54050	235.881	-0.783045	0.19746	-3.96558	7.32175e-05	0.00149499
AT2G32680	2781.92	-0.783028	0.193244	-4.05202	5.07767e-05	0.00108362
AT1G73540	200.502	-0.782297	0.209861	-3.72769	0.000193242	0.00338964
AT3G19350	2.69986	-0.781766	1.53221	-0.510221	0.609897	0.848753
AT3G26320	474.589	-0.781552	0.210502	-3.7128	0.000204976	0.00355052
AT2G01890	63.1131	-0.781125	0.359628	-2.17203	0.0298531	0.159806
AT5G66170	25.0713	-0.779978	0.51824	-1.50505	0.132311	0.401842
AT2G30766	49.3617	-0.779919	0.541818	-1.43945	0.150023	0.429352
AT2G17300	430.761	-0.779678	0.192034	-4.06009	4.90531e-05	0.00105041
AT5G61570	522.094	-0.779027	0.188513	-4.13248	3.58877e-05	0.000809948
AT3G49790	125.259	-0.778193	0.336649	-2.31158	0.0208006	0.124996
AT3G13520	894.18	-0.77707	0.528686	-1.46981	0.141612	0.416414
AT5G25045	16.9264	-0.776934	0.646285	-1.20215	0.229304	0.53591
AT4G12980	749.436	-0.776421	0.163899	-4.73719	2.16706e-06	7.02723e-05
AT1G09925	109.202	-0.775302	0.296454	-2.61526	0.00891607	0.069024
AT2G45970	510.601	-0.774961	0.176604	-4.38812	1.14336e-05	0.000303524
AT3G53890	935.33	-0.774607	0.202039	-3.83395	0.000126102	0.00238504
AT1G66380	6.44731	-0.774588	1.17482	-0.659323	0.509689	0.78839
AT2G18050	302.496	-0.774194	0.684775	-1.13058	0.258231	0.570537
AT1G10710	7.57892	-0.774119	1.13761	-0.680478	0.496202	0.780303
AT2G24300	43.0183	-0.773346	0.477716	-1.61884	0.105481	0.354485
AT4G06615	2.79115	-0.773278	1.84166	-0.419882	0.674572	0.881673
AT2G21820	2.68982	-0.77108	1.69763	-0.45421	0.649678	0.870284
AT4G05535	2.14151	-0.771043	1.8405	-0.418932	0.675266	0.88194
AT3G56910	87.0789	-0.770955	0.348269	-2.21368	0.0268509	0.148478
AT2G47440	3546.92	-0.770881	0.846348	-0.910832	0.362384	0.67456
AT3G53700	1712.92	-0.769832	0.127358	-6.04465	1.49737e-09	9.43162e-08
AT4G36060	12.6623	-0.769352	0.886774	-0.867585	0.385622	0.692068
AT4G14650	15.5744	-0.768858	0.831046	-0.925168	0.354878	0.66692
AT5G20420	17.5626	-0.768756	0.668774	-1.1495	0.250349	0.561234
AT5G01340	142.991	-0.768635	0.253675	-3.03	0.0024455	0.0263516
AT1G80340	90.4656	-0.768602	0.322935	-2.38005	0.0173102	0.109732
AT5G57785	5.16885	-0.768103	1.06772	-0.719383	0.471905	0.763515
AT1G09755	7.05155	-0.767774	0.964492	-0.796039	0.426009	0.725815
AT4G29540	115.498	-0.767373	0.290161	-2.64464	0.00817767	0.0649775
AT5G64830	576.38	-0.765977	0.173182	-4.42296	9.73572e-06	0.000264878
AT4G15620	322.155	-0.765437	0.249583	-3.06686	0.0021632	0.0240193
AT3G15850	8157.18	-0.764204	0.160798	-4.75258	2.00832e-06	6.60487e-05
AT5G07520	7.83483	-0.763784	0.976569	-0.782109	0.434151	0.731831
AT3G44440	9.44322	-0.763761	0.998706	-0.76475	0.44442	0.740143
AT4G03725	17.4228	-0.763459	0.735576	-1.03791	0.299314	0.614776
AT3G29330	34.1681	-0.762188	0.532333	-1.43179	0.152205	0.432857
AT5G02160	4138.74	-0.762116	0.168798	-4.51496	6.33282e-06	0.000182589
AT3G13000	890.33	-0.761645	0.183925	-4.14106	3.45702e-05	0.000786188
AT5G52340	10.1066	-0.760794	0.895086	-0.849968	0.395343	0.700443
AT5G42120	3.80469	-0.760655	1.49643	-0.508313	0.611234	0.849556
AT1G54040	1738.36	-0.760223	0.159255	-4.77362	1.80943e-06	6.02737e-05
AT5G40890	5657.21	-0.760033	0.123589	-6.1497	7.76298e-10	4.98029e-08
AT5G20500	609.836	-0.759885	0.150911	-5.03532	4.77063e-07	1.85697e-05
AT1G03470	84.1708	-0.759875	0.322265	-2.35792	0.0183778	0.114269
AT3G50970	76.5986	-0.759682	0.444926	-1.70743	0.0877412	0.317567
AT2G22170	662.995	-0.759442	0.232224	-3.2703	0.00107432	0.0138271
AT1G19510	62.6057	-0.759042	0.464104	-1.6355	0.101944	0.347241
AT1G63260	572.839	-0.757976	0.290563	-2.60864	0.00909021	0.0700173
AT1G77855	36.761	-0.757687	0.540453	-1.40195	0.160931	0.445475
AT2G19460	180.184	-0.756888	0.240594	-3.14591	0.00165569	0.0193997
AT1G24600	8.74963	-0.755664	1.03494	-0.730151	0.465298	0.758538
AT5G24352	26.4547	-0.754998	0.595483	-1.26788	0.204842	0.505548
AT4G21200	6.01051	-0.754775	1.17703	-0.641255	0.521357	0.797067
AT2G15760	67.738	-0.754028	0.326081	-2.3124	0.0207558	0.124871
AT5G56100	82.1945	-0.753714	0.30204	-2.49541	0.0125812	0.0882297
AT5G27360	246.105	-0.753291	0.324139	-2.32397	0.0201269	0.122006
AT4G08555	9.55352	-0.75321	0.838707	-0.898061	0.369153	0.680149
AT1G04250	469.266	-0.753164	0.169962	-4.43138	9.36322e-06	0.000256084
AT2G04845	284.153	-0.753028	0.186481	-4.0381	5.38866e-05	0.00114178
AT5G27889	3.00691	-0.751741	1.37505	-0.546699	0.584585	0.835076
AT4G32535	40.3912	-0.7507	0.49563	-1.51464	0.129864	0.397959
AT1G09005	1.66677	-0.750517	2.33101	-0.32197	0.747475	0.912176
AT2G37640	589.868	-0.750178	0.216458	-3.46569	0.000528864	0.00777437
AT1G23030	1376.19	-0.749866	0.788929	-0.950485	0.341866	0.65554
AT2G32140	140.84	-0.749736	0.277418	-2.70256	0.00688087	0.057105
AT1G19380	152.314	-0.749142	0.302314	-2.47803	0.013211	0.0911703
AT4G24170	3.33841	-0.749104	1.90502	-0.393227	0.694152	0.890515
AT3G12260	578.372	-0.748625	0.217799	-3.43722	0.00058771	0.00848932
AT3G09730	77.6128	-0.748218	0.310789	-2.40748	0.0160631	0.104289
AT5G43980	31.4389	-0.747994	0.545378	-1.37151	0.170215	0.458005
AT1G06180	13.8633	-0.747885	0.779097	-0.959938	0.337086	0.650815
AT5G60650	21.2335	-0.747882	0.602239	-1.24184	0.214297	0.518358
AT1G03457	38.7521	-0.747693	0.495878	-1.50781	0.131602	0.400568
AT5G65320	35.3048	-0.745465	0.561628	-1.32733	0.1844	0.47828
AT3G16800	249.119	-0.744889	0.254756	-2.92393	0.00345638	0.0342442
AT5G04330	88.962	-0.744505	0.309934	-2.40214	0.0162994	0.105414
AT3G48930	1883.11	-0.744372	0.163751	-4.54575	5.4741e-06	0.000160486
AT1G21920	740.811	-0.742999	0.176323	-4.21385	2.51056e-05	0.000596395
AT5G01550	13.2849	-0.742869	1.01551	-0.731524	0.464459	0.758207
AT2G02950	825.278	-0.74283	0.264968	-2.80347	0.00505559	0.0452789
AT1G79680	38.7865	-0.742686	0.495612	-1.49852	0.133997	0.404659
AT3G09405	101.411	-0.742629	0.285474	-2.60139	0.0092848	0.0711367
AT4G27440	16352.1	-0.742344	0.197119	-3.76596	0.000165911	0.00298582
AT5G54470	30.1281	-0.742183	0.471061	-1.57556	0.115128	0.373271
AT2G41170	199.172	-0.741752	0.254628	-2.91308	0.00357886	0.0350732
AT3G57780	609.95	-0.741061	0.17919	-4.13561	3.54006e-05	0.000803315
AT1G68330	52.759	-0.740845	0.417531	-1.77435	0.076006	0.291487
AT1G26208	19.2171	-0.740336	0.700226	-1.05728	0.290383	0.605407
AT2G35190	796.714	-0.740015	0.244457	-3.02718	0.00246846	0.0265384
AT1G67105	3.77492	-0.739829	1.63073	-0.453681	0.650059	0.870346
AT5G66110	3.81584	-0.739083	1.26832	-0.582727	0.560077	0.820571
AT4G01200	66.5706	-0.738287	0.314149	-2.35012	0.0187675	0.115895
AT3G05470	37.3657	-0.738131	0.533397	-1.38383	0.166411	0.452945
AT5G14960	26.3592	-0.73769	0.607503	-1.2143	0.224634	0.530634
AT5G24230	11.6776	-0.737508	0.819691	-0.899738	0.368259	0.679265
AT1G58889	3.86184	-0.737418	1.27891	-0.576597	0.564212	0.823102
AT3G16780	1263.62	-0.737029	0.210218	-3.50602	0.000454866	0.00685631
AT5G24530	2524.28	-0.736821	0.212366	-3.46959	0.000521256	0.00767883
AT1G23550	87.9059	-0.736531	0.293231	-2.51178	0.0120125	0.0854228
AT4G16610	75.1671	-0.735511	0.420795	-1.74791	0.0804801	0.30178
AT4G35110	140.572	-0.735091	0.267924	-2.74366	0.00607586	0.0520152
AT5G50760	2.19106	-0.734833	1.63968	-0.448156	0.65404	0.872234
AT3G62420	1903.23	-0.734327	0.467674	-1.57017	0.116375	0.375069
AT1G53520	374.569	-0.734109	0.524691	-1.39913	0.161775	0.446654
AT1G26800	124.183	-0.733697	0.295416	-2.4836	0.0130061	0.0902091
AT5G53045	115.789	-0.733696	0.280188	-2.61859	0.00882942	0.0686093
AT5G23370	1.66074	-0.733333	2.11012	-0.347531	0.728192	0.904663
AT3G27360	11.2665	-0.733303	0.832834	-0.880491	0.378593	0.686688
AT3G48550	56.1894	-0.732868	0.454987	-1.61075	0.107235	0.357783
AT5G19060	46.7557	-0.732741	0.438342	-1.67162	0.0945993	0.331648
AT3G50060	409.826	-0.732448	0.906358	-0.808122	0.41902	0.720819
AT3G55080	652.85	-0.731534	0.142322	-5.13999	2.7475e-07	1.1242e-05
AT4G10150	54.6206	-0.731522	0.357907	-2.04389	0.0409647	0.197333
AT3G46320	739.68	-0.731168	0.209197	-3.49512	0.000473842	0.00711139
AT4G13410	235.972	-0.731013	0.260374	-2.80755	0.00499205	0.0448896
AT1G04180	3.31196	-0.729333	1.42769	-0.510848	0.609457	0.848753
AT4G06115	33.512	-0.729132	0.53908	-1.35255	0.176199	0.466499
AT5G44600	405.637	-0.728232	0.204931	-3.55355	0.000380069	0.00593547
AT1G75120	70.946	-0.727672	0.335754	-2.16728	0.0302137	0.16099
AT5G25910	20.2578	-0.727662	0.614252	-1.18463	0.236163	0.544343
AT2G33260	3.88592	-0.727636	1.24701	-0.583503	0.559555	0.820252
AT2G37470	603.834	-0.727485	0.275465	-2.64094	0.00826764	0.0653796
AT3G08165	76.6964	-0.727017	0.305462	-2.38005	0.0173101	0.109732
AT1G67980	9.17021	-0.726751	0.936331	-0.77617	0.437649	0.735417
AT4G21120	19.135	-0.726573	0.665639	-1.09154	0.275034	0.58869
AT2G40820	454.385	-0.726237	0.237049	-3.06366	0.00218647	0.0242389
AT5G61030	653.191	-0.725938	0.165907	-4.37558	1.2111e-05	0.000319466
AT3G07568	88.4551	-0.725931	0.324769	-2.23523	0.0254025	0.142476
AT2G28140	78.6623	-0.725759	0.471282	-1.53997	0.123569	0.38675
AT5G65030	8.59343	-0.725522	0.912965	-0.794688	0.426795	0.726129
AT4G03190	303.795	-0.724819	0.181252	-3.99895	6.36244e-05	0.00131986
AT2G30770	32.1199	-0.724648	0.638455	-1.135	0.256374	0.568361
AT1G14205	53.243	-0.72425	0.345207	-2.09801	0.0359039	0.180894
AT4G14690	8.49167	-0.724144	0.867138	-0.835097	0.403663	0.707346
AT4G25433	2.47683	-0.723852	1.86393	-0.388346	0.69776	0.892556
AT1G49730	642.206	-0.722569	0.214625	-3.36665	0.000760858	0.0104826
AT3G14770	880.905	-0.7221	0.221365	-3.26203	0.00110617	0.0141408
AT1G65870	128.445	-0.722087	0.256079	-2.81979	0.00480558	0.0436577
AT3G46090	39.0423	-0.721904	0.528429	-1.36613	0.171897	0.460268
AT4G10950	2.52195	-0.721862	1.57758	-0.457577	0.647256	0.86892
AT1G21150	141.923	-0.721808	0.251495	-2.87007	0.00410386	0.0391118
AT5G48360	331.853	-0.721634	0.17028	-4.23794	2.25582e-05	0.000544592
AT2G25810	6.05471	-0.721424	1.10184	-0.654745	0.512632	0.790121
AT1G01110	65.1501	-0.721256	0.436328	-1.65301	0.0983285	0.339337
AT5G58600	272.866	-0.721155	0.190042	-3.79471	0.000147814	0.0027094
AT1G63420	498.706	-0.721149	0.159334	-4.52603	6.01024e-06	0.000174726
AT1G03180	33.4457	-0.721085	0.456163	-1.58076	0.113933	0.370901
AT5G22580	2432.6	-0.720461	0.440606	-1.63516	0.102015	0.347394
AT3G44630	3379.19	-0.720388	0.152675	-4.71844	2.37658e-06	7.66718e-05
AT5G44200	621.968	-0.720177	0.136254	-5.28555	1.25325e-07	5.55439e-06
AT1G08380	34130.3	-0.719884	0.147998	-4.86413	1.1496e-06	3.98259e-05
AT5G65920	644.335	-0.719674	0.232918	-3.08982	0.00200281	0.0225517
AT5G07640	10.1509	-0.71893	0.849187	-0.84661	0.397213	0.70162
AT1G60270	282.619	-0.718691	0.26408	-2.72149	0.00649879	0.0546898
AT1G45010	706.277	-0.71829	0.165774	-4.33294	1.47132e-05	0.000377101
AT5G49330	518.991	-0.718136	0.580399	-1.23731	0.21597	0.520245
AT2G44798	1.64136	-0.717983	2.11529	-0.339425	0.734289	0.907042
AT3G55210	1.64136	-0.717983	2.11529	-0.339425	0.734289	0.907042
AT4G36220	1989.43	-0.717923	0.146469	-4.90153	9.50938e-07	3.3616e-05
AT5G02575	26.0272	-0.717857	0.66833	-1.07411	0.282775	0.597698
AT1G21320	5.60207	-0.717523	1.08737	-0.65987	0.509337	0.788082
AT3G05910	2578.4	-0.717462	0.185248	-3.87298	0.000107512	0.00207883
AT4G04780	96.1691	-0.716883	0.31055	-2.30843	0.0209751	0.125537
AT1G05710	200.02	-0.716562	0.267397	-2.67977	0.00736728	0.0599125
AT5G67180	177.291	-0.716387	0.23905	-2.99681	0.00272825	0.0288891
AT3G58480	7.97354	-0.71625	0.902328	-0.793779	0.427324	0.726514
AT5G43140	306.456	-0.716181	0.17342	-4.12974	3.63168e-05	0.000817102
AT1G21160	1244.86	-0.715453	0.14826	-4.82565	1.39547e-06	4.73957e-05
AT2G28150	879.461	-0.715282	0.172707	-4.1416	3.44897e-05	0.000785217
AT5G49215	1050.37	-0.715061	0.186591	-3.83224	0.000126981	0.00239948
AT1G45229	84.2968	-0.714666	0.31346	-2.27993	0.022612	0.131546
AT5G36910	13.7515	-0.714635	0.726301	-0.983937	0.325147	0.640798
AT1G12750	977.258	-0.714132	0.143252	-4.98513	6.19193e-07	2.30242e-05
AT2G24010	39.8204	-0.712949	0.448115	-1.591	0.11161	0.365862
AT1G14330	520.489	-0.712672	0.263509	-2.70454	0.00683987	0.0568694
AT5G53820	1.64301	-0.712669	2.11485	-0.336984	0.736129	0.907396
AT5G64520	109.625	-0.712613	0.276425	-2.57796	0.0099385	0.0747675
AT5G01110	103.224	-0.712384	0.269892	-2.63951	0.00830257	0.0655191
AT1G63650	25.4946	-0.712113	0.549557	-1.29579	0.195046	0.492476
AT3G47220	21.9335	-0.711457	0.636232	-1.11824	0.263467	0.577559
AT5G04630	1.64162	-0.711424	1.96569	-0.36192	0.717412	0.901306
AT1G65920	335.032	-0.710835	0.186265	-3.81626	0.000135488	0.00253386
AT3G27050	795.437	-0.710801	0.180698	-3.93364	8.36698e-05	0.00166586
AT3G51930	48.27	-0.710746	0.376491	-1.88781	0.0590508	0.247516
AT1G49390	2.50458	-0.710554	1.51735	-0.468287	0.639579	0.864557
AT4G30670	7.37951	-0.710472	1.15208	-0.616686	0.537442	0.807289
AT3G10520	3666.57	-0.710121	0.117615	-6.03766	1.56362e-09	9.78957e-08
AT1G20650	1062.09	-0.710072	0.160857	-4.4143	1.01337e-05	0.000273558
AT1G04270	4516.86	-0.709928	0.1419	-5.00302	5.64397e-07	2.13301e-05
AT4G01980	17.8453	-0.70989	0.630674	-1.1256	0.260333	0.573048
AT1G75250	32.0593	-0.709759	0.497684	-1.42612	0.153833	0.434656
AT5G58390	48.9979	-0.708867	0.381248	-1.85933	0.0629802	0.258401
AT2G38450	278.292	-0.708811	0.223425	-3.17248	0.00151142	0.0180731
AT5G54270	18109.1	-0.708605	0.159391	-4.44571	8.76017e-06	0.000242462
AT2G38870	108.673	-0.708305	0.327147	-2.1651	0.0303802	0.161629
AT4G13195	154.844	-0.708294	0.285851	-2.47784	0.013218	0.091188
AT1G32740	59.3432	-0.707619	0.413959	-1.70939	0.0873778	0.316758
AT4G15800	1234.96	-0.706506	0.451921	-1.56334	0.117972	0.377606
AT5G07410	1.63036	-0.704821	2.39508	-0.294279	0.768545	0.919469
AT5G37770	950.028	-0.704372	0.4765	-1.47822	0.139349	0.413549
AT1G49430	705.401	-0.703993	0.171711	-4.09986	4.13396e-05	0.000910259
AT5G00790	13.0326	-0.703513	0.740673	-0.949829	0.342199	0.655701
AT5G07650	4.41415	-0.703259	1.38625	-0.507309	0.611938	0.849967
AT1G12390	277.953	-0.703127	0.204698	-3.43496	0.000592652	0.00853107
AT5G39530	2525.29	-0.702908	0.163297	-4.30448	1.67376e-05	0.000420178
AT1G62520	131.597	-0.702681	0.279128	-2.51741	0.0118221	0.0844737
AT3G02500	14.4178	-0.702499	0.671222	-1.0466	0.295285	0.610066
AT1G15580	26.8032	-0.701632	0.576752	-1.21652	0.223786	0.529434
AT4G37610	191.847	-0.701375	0.198039	-3.54159	0.000397718	0.0061556
AT3G24450	6.6182	-0.70089	1.10797	-0.63259	0.527002	0.800691
AT4G27810	3.01901	-0.70075	1.61317	-0.434393	0.664003	0.877435
AT4G02005	93.3445	-0.6999	0.317649	-2.20337	0.0275686	0.15095
AT1G68780	422.571	-0.699869	0.166185	-4.21139	2.53805e-05	0.000602236
AT2G01940	119.758	-0.699626	0.350561	-1.99573	0.0459634	0.211516
AT1G51950	1262.36	-0.699043	0.151194	-4.62348	3.77362e-06	0.000115351
AT3G29770	151.861	-0.698957	0.252209	-2.77134	0.00558254	0.0486536
AT1G19490	68.8128	-0.698782	0.313221	-2.23096	0.0256841	0.143629
AT1G01020	309.175	-0.698741	0.187829	-3.72009	0.000199154	0.00347282
AT5G36260	9.47382	-0.698639	0.955451	-0.731214	0.464649	0.758298
AT3G49510	62.1089	-0.698621	0.334988	-2.08551	0.0370229	0.185034
AT2G05075	115.379	-0.698424	0.312118	-2.23769	0.0252413	0.14184
AT1G13930	12160.1	-0.697964	0.188947	-3.69397	0.000220784	0.00376473
AT2G43000	47.1445	-0.697183	0.410861	-1.69688	0.0897191	0.32159
AT4G03210	1464	-0.696829	0.250042	-2.78684	0.00532246	0.0469425
AT2G33570	656.699	-0.696668	0.227632	-3.06051	0.00220962	0.0244304
AT5G54700	24.8365	-0.696123	0.555304	-1.25359	0.209991	0.512671
AT5G35490	1088.96	-0.696097	0.159747	-4.35751	1.31552e-05	0.000342234
AT2G28950	3792.42	-0.69515	0.16292	-4.26683	1.98272e-05	0.000484718
AT5G61310	125.784	-0.69482	0.263153	-2.64036	0.00828175	0.0653796
AT1G03905	55.5142	-0.694515	0.383709	-1.81	0.0702951	0.277312
AT1G14060	167.536	-0.694055	0.222358	-3.12134	0.00180029	0.0207548
AT4G16590	3072.31	-0.69376	0.390578	-1.77624	0.0756936	0.290611
AT5G62260	8.13753	-0.693648	1.08226	-0.640924	0.521572	0.797154
AT5G14730	43.6931	-0.692999	0.433178	-1.5998	0.109643	0.362229
AT3G26330	2.47978	-0.6916	1.59305	-0.434135	0.66419	0.877435
AT3G11640	6.33453	-0.69152	1.20923	-0.571866	0.567413	0.825367
AT5G51460	1138.13	-0.691208	0.236204	-2.92632	0.00343001	0.0340804
AT3G06690	31.7337	-0.691169	0.54784	-1.26163	0.207084	0.50916
AT3G03170	17.4476	-0.691103	0.69409	-0.995697	0.319397	0.635563
AT4G04750	1140.74	-0.691058	0.126422	-5.46627	4.59595e-08	2.20627e-06
AT5G04150	10.1224	-0.690264	2.56573	-0.269032	0.787905	0.926527
AT5G44210	12.2232	-0.689965	0.717937	-0.961038	0.336533	0.650474
AT1G78230	2028.25	-0.689277	0.172949	-3.98544	6.73552e-05	0.00138618
AT2G00870	43.3074	-0.688822	0.48049	-1.43358	0.151692	0.431889
AT1G66100	438.169	-0.688224	0.206321	-3.33569	0.000850868	0.0114994
AT5G60440	16.5353	-0.687977	0.671679	-1.02427	0.30571	0.620057
AT2G39180	196.468	-0.687756	0.306322	-2.2452	0.0247551	0.139864
AT3G50845	76.4779	-0.687638	0.345901	-1.98796	0.0468159	0.213496
AT2G45760	70.9193	-0.687455	0.315066	-2.18194	0.0291139	0.157035
AT4G23210	109.738	-0.68742	0.323268	-2.12647	0.033464	0.172687
AT3G51110	347.697	-0.687304	0.192092	-3.578	0.000346233	0.00553019
AT4G23870	148.505	-0.686798	0.23478	-2.92529	0.0034414	0.0341121
AT2G38750	537.966	-0.686432	0.185091	-3.70862	0.000208394	0.00359177
AT4G00040	650.832	-0.686168	0.159714	-4.29622	1.73732e-05	0.000435083
AT4G32800	765.542	-0.685947	0.268233	-2.55728	0.0105494	0.0780352
AT1G53790	65.0036	-0.685739	0.339955	-2.01714	0.0436806	0.205484
AT1G59640	95.1384	-0.684878	0.358861	-1.90848	0.0563297	0.240623
AT3G42860	67.6756	-0.68478	0.401621	-1.70504	0.0881872	0.31846
AT1G67900	1629.35	-0.684516	0.179873	-3.80555	0.00014149	0.00261655
AT5G23280	2111.42	-0.684507	0.186524	-3.66981	0.000242731	0.00406559
AT3G07010	2144.64	-0.684069	0.132829	-5.14999	2.60496e-07	1.07221e-05
AT4G11200	6.35529	-0.683952	1.11362	-0.614171	0.539103	0.808321
AT5G52250	21.9153	-0.683837	0.601394	-1.13709	0.255503	0.567301
AT4G26170	5.92037	-0.68359	1.10588	-0.618143	0.536481	0.806593
AT3G28210	31.4894	-0.683547	0.450105	-1.51864	0.128854	0.396147
AT2G05980	3.41064	-0.683492	1.35478	-0.504504	0.613908	0.851081
AT1G77210	196.437	-0.683371	0.246128	-2.77649	0.00549494	0.0480513
AT5G54145	130.103	-0.683222	0.292611	-2.33492	0.0195476	0.119189
AT5G25210	341.324	-0.682117	0.184581	-3.6955	0.000219457	0.00374846
AT3G04800	13.2123	-0.681867	0.744375	-0.916026	0.359653	0.671978
AT2G43340	764.358	-0.681753	0.179304	-3.80222	0.000143407	0.0026426
AT1G18830	9.14814	-0.68075	0.857124	-0.794226	0.427064	0.726279
AT4G29190	470.822	-0.680534	0.293192	-2.32112	0.0202805	0.122615
AT2G28040	5.86677	-0.680367	1.01584	-0.669755	0.503014	0.784422
AT1G49475	17.7713	-0.680298	0.697282	-0.975643	0.329241	0.644803
AT2G41070	26.0663	-0.680285	0.628435	-1.08251	0.279027	0.593944
AT5G44130	4150.36	-0.67995	0.209586	-3.24425	0.00117762	0.0148893
AT5G51910	7.77275	-0.679917	1.1201	-0.607017	0.543839	0.811213
AT1G74530	729.869	-0.679778	0.148847	-4.56695	4.94873e-06	0.00014737
AT1G12700	236.946	-0.678532	0.229402	-2.95784	0.00309807	0.0316912
AT1G20190	1770.23	-0.67844	0.205749	-3.29742	0.000975779	0.0127966
AT3G24830	4888.64	-0.678298	0.158288	-4.28521	1.8257e-05	0.000453392
AT1G78970	2521.01	-0.678285	0.175335	-3.86852	0.000109499	0.00210963
AT1G12220	816.851	-0.677782	0.158712	-4.27053	1.9501e-05	0.000478004
AT1G76160	5209.89	-0.677762	0.222097	-3.05164	0.00227595	0.0250438
AT3G08375	7.56187	-0.677639	0.922966	-0.734198	0.462828	0.757239
AT1G67340	289.486	-0.67719	0.223039	-3.03619	0.00239585	0.0259918
AT1G61340	35.6996	-0.677112	0.440204	-1.53818	0.124006	0.387506
AT5G57180	1365.3	-0.676977	0.167441	-4.04308	5.2754e-05	0.00112007
AT3G29370	2.50387	-0.676976	1.45982	-0.46374	0.642834	0.865972
AT2G41410	3280.18	-0.675139	0.128708	-5.24551	1.55848e-07	6.70696e-06
AT1G09867	7.50008	-0.675038	1.00716	-0.670237	0.502707	0.784392
AT3G44590	263.127	-0.674866	0.181039	-3.72773	0.000193214	0.00338964
AT1G26500	8.96134	-0.674162	0.930999	-0.724128	0.468987	0.761354
AT5G24215	319.06	-0.674	0.193566	-3.48201	0.00049767	0.00739917
AT1G48870	35.998	-0.674	0.446687	-1.50888	0.131328	0.400147
AT5G46350	35.6265	-0.673997	0.550373	-1.22462	0.220719	0.525589
AT4G32480	129.877	-0.673994	0.337522	-1.99689	0.0458371	0.211266
AT3G23730	153.298	-0.673783	0.775147	-0.869233	0.38472	0.691735
AT2G22650	150.168	-0.673741	0.251367	-2.68031	0.00735545	0.0598397
AT3G22560	1.69825	-0.673216	2.06201	-0.326486	0.744057	0.910758
AT3G28930	1851.38	-0.671808	0.13206	-5.08714	3.63505e-07	1.44195e-05
AT3G16240	1835.58	-0.671382	0.395862	-1.696	0.0898858	0.321989
AT4G09890	495.754	-0.670769	0.264803	-2.53309	0.0113062	0.0820306
AT5G47870	556.384	-0.669744	0.167676	-3.99428	6.48913e-05	0.00134079
AT3G52580	825.798	-0.668849	0.171725	-3.89488	9.82467e-05	0.00191752
AT4G10800	202.287	-0.668681	0.226139	-2.95695	0.00310699	0.0317511
AT3G25030	250.685	-0.668317	0.187944	-3.55594	0.00037663	0.00589063
AT4G36105	9.69983	-0.668105	0.941458	-0.709649	0.477922	0.767703
AT1G69810	21.6164	-0.667976	0.648316	-1.03032	0.302858	0.618206
AT1G66450	13.5984	-0.667525	0.732148	-0.911735	0.361908	0.674018
AT4G07365	10.4799	-0.667471	0.862833	-0.773581	0.439179	0.736423
AT2G30690	5.96783	-0.667406	1.111	-0.600727	0.548022	0.813656
AT2G04515	15.316	-0.66655	0.68636	-0.971138	0.33148	0.646334
AT2G24550	174.79	-0.666035	0.288173	-2.31124	0.0208197	0.125038
AT2G19190	74.1289	-0.665959	0.454922	-1.4639	0.143222	0.418647
AT2G00410	59.9299	-0.665713	0.383558	-1.73563	0.0826301	0.306596
AT1G70210	609.429	-0.665701	0.226482	-2.93932	0.00328937	0.0330783
AT5G21150	2.00837	-0.665535	2.25297	-0.295403	0.767686	0.91908
AT5G10680	6.28204	-0.665496	1.15179	-0.577795	0.563402	0.822564
AT5G38140	255.967	-0.665478	0.199047	-3.34333	0.000827791	0.0112534
AT4G12480	27.4046	-0.665321	0.799687	-0.831977	0.405422	0.708458
AT5G50240	728.965	-0.665253	0.14481	-4.59396	4.34907e-06	0.000131778
AT3G07460	5548.31	-0.665249	0.138372	-4.80769	1.52681e-06	5.14364e-05
AT1G02800	2.82	-0.664222	1.59865	-0.415488	0.677785	0.882973
AT5G01545	2.81799	-0.663699	1.53239	-0.433115	0.664931	0.877591
AT1G20870	118.532	-0.663664	0.261999	-2.53308	0.0113065	0.0820306
AT3G60245	1781.59	-0.663631	0.212448	-3.12373	0.00178571	0.020621
AT5G15310	506.784	-0.663534	0.174446	-3.80365	0.000142577	0.00263183
AT1G51800	81.8459	-0.663486	0.307703	-2.15625	0.0310639	0.164382
AT3G04860	319.6	-0.663465	0.197937	-3.3519	0.000802594	0.0109538
AT1G76560	76.8095	-0.663066	0.376792	-1.75977	0.0784471	0.297555
AT5G23820	607.615	-0.662765	0.238593	-2.77781	0.00547266	0.0479169
AT1G18650	318.863	-0.662645	0.19345	-3.4254	0.000613902	0.00878827
AT2G27400	237.787	-0.662413	0.199143	-3.32631	0.000880039	0.0117788
AT1G05213	20.1533	-0.662052	0.64116	-1.03258	0.301799	0.617069
AT5G52370	464.266	-0.661584	0.168396	-3.92873	8.53944e-05	0.00169371
AT5G65685	1409.35	-0.661387	0.125118	-5.28611	1.24948e-07	5.54951e-06
AT2G01505	159.083	-0.66075	0.248415	-2.65986	0.00781732	0.0629322
AT4G03811	3.05556	-0.660643	1.80596	-0.365812	0.714505	0.900381
AT2G27770	390.524	-0.660342	0.225473	-2.92869	0.0034039	0.0338793
AT1G73620	17.8434	-0.660175	0.686985	-0.960974	0.336565	0.650474
AT5G67640	94.1811	-0.659738	0.380194	-1.73527	0.0826935	0.306776
AT2G46780	152.984	-0.659713	0.354234	-1.86237	0.0625514	0.257108
AT1G17090	281.111	-0.659176	0.203527	-3.23877	0.00120048	0.0151323
AT1G30380	35965.4	-0.658756	0.168142	-3.91786	8.93371e-05	0.00176182
AT5G00710	6.17921	-0.658515	0.994881	-0.661903	0.508033	0.787412
AT5G06790	535.617	-0.657614	0.154167	-4.2656	1.99365e-05	0.000486385
AT2G04135	48.8621	-0.657467	0.557877	-1.17852	0.238591	0.547769
AT5G11690	270.651	-0.657463	0.23067	-2.85023	0.0043687	0.0409044
AT5G64770	3414.73	-0.657382	0.504499	-1.30304	0.192562	0.490093
AT3G02885	4.43673	-0.657375	1.36968	-0.479948	0.631265	0.860043
AT5G08330	1191.09	-0.657361	0.425466	-1.54504	0.122338	0.384387
AT1G15930	1875.41	-0.656378	0.153231	-4.28359	1.83902e-05	0.000456155
AT5G39660	230.291	-0.655872	0.241461	-2.71626	0.00660233	0.0553773
AT1G70350	126.719	-0.655316	0.262075	-2.50049	0.0124022	0.0873199
AT1G74940	714.637	-0.654788	0.206375	-3.17281	0.00150972	0.0180663
AT2G01850	4650.14	-0.654586	0.62825	-1.04192	0.297449	0.612625
AT5G45340	172.891	-0.653855	0.38194	-1.71193	0.0869093	0.315435
AT5G39220	26.1468	-0.653796	0.593494	-1.10161	0.270633	0.584328
AT1G02330	430.308	-0.65347	0.17986	-3.63322	0.00027991	0.00457406
AT2G22640	420.411	-0.653257	0.166272	-3.92884	8.53556e-05	0.00169371
AT1G30880	577.581	-0.652955	0.201815	-3.23541	0.00121468	0.0152558
AT5G51960	227.717	-0.652937	0.2344	-2.78557	0.0053434	0.0470826
AT5G15120	4.16255	-0.652536	1.61607	-0.403781	0.686374	0.886245
AT3G26440	343.583	-0.651737	0.187869	-3.46911	0.000522189	0.00768713
AT3G01840	6.37594	-0.651594	1.3027	-0.500186	0.616944	0.852036
AT5G39860	36.4676	-0.65099	0.597092	-1.09027	0.275595	0.589536
AT1G80280	995.848	-0.650715	0.206609	-3.14949	0.00163553	0.0192286
AT2G34850	41.2764	-0.650663	0.401242	-1.62162	0.104884	0.353342
AT5G12900	1068.08	-0.650656	0.206629	-3.14891	0.00163881	0.0192563
AT1G76090	187.803	-0.650076	0.356386	-1.82408	0.0681403	0.272481
AT3G50240	1499.89	-0.649723	0.151471	-4.28942	1.79142e-05	0.000447016
AT1G04480	1171.28	-0.649705	0.213721	-3.03997	0.00236602	0.0257924
AT4G39630	70.1499	-0.649607	0.388346	-1.67275	0.0943764	0.331258
AT5G13990	13.1762	-0.649476	0.67673	-0.959726	0.337193	0.6509
AT4G09550	101.376	-0.649402	0.286425	-2.26727	0.0233738	0.134286
AT5G07810	75.8634	-0.648926	0.323824	-2.00394	0.045076	0.209486
AT2G28305	287.233	-0.648634	0.222394	-2.91659	0.00353878	0.0348447
AT3G23810	11906.6	-0.648591	0.177875	-3.64633	0.000266013	0.00439186
AT1G55110	1276.79	-0.648286	0.195942	-3.30856	0.000937766	0.0123604
AT5G61280	5.35151	-0.648262	1.02589	-0.631901	0.527451	0.801097
AT3G55490	148.059	-0.647702	0.267891	-2.41779	0.0156153	0.102326
AT1G09590	1782.47	-0.647335	0.171011	-3.78535	0.000153492	0.00280112
AT1G08730	20.8214	-0.646715	0.573312	-1.12803	0.259306	0.571876
AT4G32342	2.88135	-0.646283	1.62915	-0.396699	0.691589	0.889689
AT4G22010	528.2	-0.646271	0.29987	-2.15517	0.0311486	0.164579
AT2G05155	4.59774	-0.645597	1.24655	-0.517905	0.604524	0.845467
AT5G03175	5.61842	-0.645508	1.11657	-0.578117	0.563185	0.82248
AT2G42900	150.683	-0.644512	0.239315	-2.69315	0.00707795	0.0581971
AT3G47800	1306.16	-0.644352	0.136586	-4.71755	2.38705e-06	7.68068e-05
AT1G74170	607.389	-0.644294	0.193192	-3.335	0.000852997	0.0115132
AT5G58670	2127.87	-0.644125	0.163071	-3.94996	7.8165e-05	0.00157259
AT1G13340	54.6656	-0.644075	0.495707	-1.29931	0.193839	0.490999
AT1G09045	18.9228	-0.643413	0.616608	-1.04347	0.29673	0.611729
AT5G60022	1.71465	-0.643369	1.91337	-0.33625	0.736682	0.907396
AT1G11130	910.912	-0.643146	0.162472	-3.95851	7.54202e-05	0.00152796
AT5G26260	12.9033	-0.642917	0.8853	-0.726214	0.467707	0.760166
AT3G09080	9.73584	-0.642574	0.975084	-0.658994	0.5099	0.788541
AT2G18300	2593.9	-0.64206	0.172651	-3.71884	0.000200143	0.00348132
AT1G33040	1237.59	-0.641479	0.171161	-3.74781	0.000178387	0.00316648
AT5G44410	1484.31	-0.641168	0.146896	-4.36476	1.27261e-05	0.000332736
AT2G20142	451.487	-0.641051	0.292421	-2.19222	0.0283635	0.154201
AT4G25260	175.558	-0.640994	0.218749	-2.93028	0.00338659	0.0337782
AT2G22420	93.6219	-0.640803	0.312938	-2.0477	0.0405896	0.196208
AT3G28060	9.35932	-0.640315	0.827358	-0.773927	0.438974	0.736263
AT5G61430	40.6672	-0.64009	0.503608	-1.27101	0.203726	0.504484
AT4G21820	63.8074	-0.639915	0.404555	-1.58177	0.113701	0.370209
AT1G76620	847.157	-0.639819	0.15073	-4.24481	2.18775e-05	0.000529389
AT2G20815	68.5877	-0.639767	0.35683	-1.79292	0.0729859	0.283853
AT5G59970	750.302	-0.638566	0.219774	-2.90556	0.00366591	0.0358081
AT1G07683	8.78692	-0.638166	0.937474	-0.680729	0.496043	0.780229
AT5G55380	129.74	-0.637951	0.233975	-2.72658	0.0063995	0.0540512
AT1G30520	890.008	-0.63788	0.207376	-3.07596	0.00209827	0.0233608
AT2G33400	89.4925	-0.637203	0.372103	-1.71244	0.0868165	0.315153
AT5G41690	93.885	-0.636982	0.321069	-1.98394	0.0472625	0.214779
AT5G20870	23.9213	-0.636659	0.554435	-1.1483	0.250844	0.561798
AT2G45180	11294	-0.636088	0.193771	-3.28269	0.00102823	0.0133497
AT3G50100	118.079	-0.635969	0.252817	-2.51553	0.0118854	0.084722
AT3G21530	64.8739	-0.635942	0.362727	-1.75322	0.0795634	0.299928
AT1G67250	465.688	-0.635716	0.233701	-2.72021	0.00652396	0.0548572
AT3G16370	7752.87	-0.634385	0.138234	-4.58921	4.44935e-06	0.00013462
AT1G08270	8.22429	-0.634351	0.878901	-0.721755	0.470445	0.76235
AT2G32060	1666.26	-0.634191	0.160897	-3.9416	8.09392e-05	0.00162081
AT1G31935	14.8439	-0.634128	0.765219	-0.828688	0.407281	0.710035
AT3G19450	3531.59	-0.634012	0.107753	-5.88395	4.00578e-09	2.32581e-07
AT2G06850	5127.86	-0.633826	0.212984	-2.97594	0.00292095	0.0302574
AT1G65985	109.371	-0.633338	0.261849	-2.41871	0.0155756	0.102099
AT1G58290	8934.76	-0.632597	0.161827	-3.9091	9.26422e-05	0.00182009
AT1G70310	3410.05	-0.632498	0.115414	-5.48025	4.2473e-08	2.06272e-06
AT4G23140	2616.02	-0.632199	0.190162	-3.32452	0.000885712	0.0118243
AT5G24580	108.49	-0.631849	0.34458	-1.83368	0.0667022	0.268756
AT4G26415	9.22148	-0.631806	0.943142	-0.669895	0.502925	0.784392
AT5G12050	135.645	-0.63174	0.256204	-2.46577	0.0136718	0.0931747
AT3G53190	467.014	-0.631468	0.196323	-3.21647	0.00129777	0.0160663
AT2G37100	337.793	-0.631264	0.216658	-2.91364	0.00357244	0.0350268
AT1G55260	873.967	-0.631175	0.186939	-3.37636	0.00073452	0.0101853
AT4G27090	3498.55	-0.631142	0.157384	-4.0102	6.06669e-05	0.00126609
AT5G47660	238.291	-0.63105	0.19546	-3.22853	0.00124428	0.0155431
AT5G12320	322.269	-0.630471	0.200327	-3.1472	0.00164841	0.0193368
AT2G47370	289.797	-0.630338	0.186244	-3.38448	0.000713138	0.00992852
AT4G26730	1.98304	-0.630197	1.98348	-0.317722	0.750696	0.913362
AT2G34620	2079.53	-0.629898	0.176956	-3.55963	0.000371379	0.00583925
AT3G28940	10438.7	-0.629827	0.126666	-4.97236	6.61413e-07	2.44629e-05
AT1G23480	823.555	-0.629529	0.282243	-2.23045	0.0257174	0.143777
AT5G63650	34.5693	-0.628517	0.562373	-1.11762	0.263731	0.577807
AT4G00530	6.49383	-0.628257	0.965373	-0.650792	0.515181	0.792346
AT1G22880	393.306	-0.628128	0.220431	-2.84954	0.00437824	0.0409569
AT1G08650	705.905	-0.628063	0.152193	-4.12676	3.67912e-05	0.000825854
AT4G25890	598.018	-0.627904	0.23657	-2.65421	0.00794953	0.0637004
AT5G52882	3859.75	-0.62736	0.203142	-3.08829	0.00201311	0.0226186
AT5G16230	3.63415	-0.627334	1.31878	-0.475692	0.634294	0.861503
AT2G42800	72.2489	-0.627188	0.34876	-1.79834	0.0721237	0.281708
AT2G41820	1818.84	-0.627165	0.147173	-4.26141	2.03139e-05	0.000494432
AT5G66052	41.7943	-0.627122	0.479918	-1.30673	0.191306	0.488152
AT2G08220	6.81207	-0.627053	0.962373	-0.65157	0.514679	0.791944
AT5G01620	221.568	-0.625771	0.201816	-3.1007	0.00193066	0.0219054
AT1G23010	71.3712	-0.625094	0.340853	-1.83391	0.0666674	0.268756
AT1G53340	7.4349	-0.624419	1.07545	-0.580612	0.561502	0.82164
AT2G26390	36.6472	-0.624383	0.478012	-1.30621	0.191482	0.488421
AT3G15270	18.3316	-0.624135	0.593611	-1.05142	0.293066	0.608072
AT1G18620	2114.28	-0.623654	0.190188	-3.27914	0.00104124	0.0134597
AT5G59350	1562.27	-0.623645	0.117542	-5.30572	1.12227e-07	5.10449e-06
AT2G34655	2084.36	-0.623487	0.140393	-4.44103	8.95293e-06	0.000246484
AT2G30490	3742.83	-0.623456	0.148737	-4.19167	2.76913e-05	0.000653338
AT4G00525	5.92607	-0.62342	1.20449	-0.517582	0.60475	0.84569
AT4G25050	5377.3	-0.623299	0.197515	-3.15571	0.00160108	0.018877
AT3G10110	67.9488	-0.623252	0.309344	-2.01475	0.0439307	0.20622
AT4G01130	540.119	-0.623203	0.158183	-3.93977	8.15591e-05	0.00163026
AT5G66870	2.62246	-0.62313	2.06511	-0.301741	0.762849	0.917734
AT4G15000	2443.67	-0.622432	0.195878	-3.17765	0.00148473	0.0178597
AT1G68840	158.883	-0.622313	0.271298	-2.29383	0.0218	0.128549
AT2G28755	3.62411	-0.621839	1.4541	-0.427646	0.668909	0.879384
AT3G48510	2.80391	-0.621764	1.64608	-0.377723	0.705637	0.896018
AT4G39670	52.3447	-0.62175	0.431331	-1.44147	0.149452	0.428306
AT3G46030	1963.95	-0.621709	0.168235	-3.69548	0.000219469	0.00374846
AT1G51820	5.63943	-0.621414	1.08004	-0.575362	0.565046	0.823636
AT2G30420	48.7771	-0.620964	0.471899	-1.31588	0.188214	0.483466
AT1G32350	19.9901	-0.62095	2.12615	-0.292053	0.770246	0.919615
AT4G33925	44.8581	-0.620725	0.432331	-1.43577	0.151069	0.43098
AT1G09690	3850.2	-0.620472	0.164858	-3.76368	0.000167431	0.00301057
AT4G36660	1104.69	-0.620299	0.124402	-4.98627	6.15576e-07	2.29719e-05
AT3G03020	520.9	-0.619614	0.217854	-2.84417	0.00445268	0.0414665
AT5G02220	12.8256	-0.619482	0.743813	-0.832847	0.404931	0.708214
AT3G62720	463.14	-0.619426	0.693422	-0.893288	0.371703	0.681748
AT2G26040	2.79999	-0.619148	1.71798	-0.360393	0.718554	0.90184
AT1G04430	5263.13	-0.618393	0.173718	-3.55975	0.000371207	0.00583925
AT4G05715	3.94032	-0.618376	1.68531	-0.366921	0.713678	0.900262
AT1G16750	479.851	-0.618191	0.178917	-3.45518	0.000549919	0.00804972
AT3G15420	77.2493	-0.617471	0.345336	-1.78803	0.0737711	0.285977
AT5G51940	404.912	-0.616957	0.214116	-2.88142	0.0039589	0.0380091
AT4G29240	87.7685	-0.616857	0.279209	-2.2093	0.0271538	0.149295
AT3G05560	2651.41	-0.616842	0.157352	-3.92014	8.8496e-05	0.00174855
AT5G45260	1455.29	-0.616805	0.172955	-3.56628	0.000362086	0.00573215
AT2G34650	176.739	-0.616338	0.244055	-2.5254	0.0115566	0.0832061
AT2G45900	37.4529	-0.615849	0.474269	-1.29852	0.194108	0.491539
AT2G08575	6.62954	-0.615674	1.18788	-0.518296	0.604252	0.845277
AT1G75110	46.3157	-0.61561	0.382786	-1.60823	0.107784	0.358865
AT3G05000	583.766	-0.615426	0.195797	-3.14319	0.00167116	0.019537
AT1G79890	37.5622	-0.615257	0.434747	-1.41521	0.157008	0.439952
AT3G58200	115.154	-0.615189	0.257613	-2.38804	0.0169385	0.108034
AT1G61260	255.767	-0.613807	0.274902	-2.23282	0.025561	0.14321
AT1G44446	3003.79	-0.613205	0.125774	-4.87547	1.08551e-06	3.77315e-05
AT1G54740	395.971	-0.612741	0.190671	-3.21361	0.00131078	0.0161793
AT5G52060	2806.56	-0.612581	0.109741	-5.58206	2.37692e-08	1.22597e-06
AT1G53230	22.5024	-0.612529	0.559548	-1.09469	0.273654	0.587542
AT5G55620	823.868	-0.612325	0.187699	-3.26227	0.00110522	0.0141373
AT2G40670	862.927	-0.612321	0.177359	-3.45244	0.000555535	0.00810341
AT3G23630	12.6492	-0.612288	0.853731	-0.717191	0.473256	0.764263
AT4G33000	741.979	-0.61213	0.14987	-4.08441	4.41897e-05	0.00096383
AT4G37450	565.191	-0.612026	0.293845	-2.08282	0.0372677	0.185902
AT1G17400	7.94872	-0.611453	1.05525	-0.579438	0.562293	0.821983
AT2G22710	14.3191	-0.611186	0.77592	-0.787693	0.430876	0.728948
AT1G34770	100.596	-0.61118	0.26458	-2.31	0.020888	0.125334
AT3G59060	948.047	-0.611172	0.175567	-3.48113	0.00049931	0.00740803
AT2G17230	2006.42	-0.611101	1.08497	-0.563242	0.57327	0.828939
AT4G34760	572.311	-0.611026	0.267482	-2.28437	0.0223499	0.130643
AT1G77580	1123.43	-0.610925	0.161777	-3.77634	0.000159148	0.00288408
AT3G26135	22.3316	-0.610884	0.618867	-0.987102	0.323593	0.638886
AT1G12100	5.13485	-0.610671	1.43728	-0.424879	0.670925	0.880162
AT4G25830	327.087	-0.610547	0.276676	-2.20672	0.0273333	0.150026
AT1G13730	911.633	-0.610159	0.139917	-4.36085	1.29557e-05	0.000337997
AT1G56600	734.848	-0.609964	0.767296	-0.794953	0.426641	0.726124
AT4G27300	951.081	-0.609432	0.163758	-3.72155	0.000198005	0.0034586
AT4G20953	3.69103	-0.609323	1.26498	-0.481687	0.630028	0.85902
AT1G32900	1002.23	-0.609089	0.262252	-2.32254	0.020204	0.122224
AT3G46580	121.62	-0.608418	0.269805	-2.25503	0.0241314	0.137235
AT2G38823	32.0322	-0.608208	0.497386	-1.22281	0.221402	0.52637
AT3G56300	134.501	-0.607691	0.253657	-2.39572	0.0165879	0.106516
AT3G09700	55.7774	-0.607432	0.397232	-1.52916	0.126224	0.391539
AT1G26945	140.741	-0.607161	0.325721	-1.86405	0.0623142	0.256437
AT4G25410	7.10609	-0.606947	1.08925	-0.557217	0.577379	0.831477
AT5G55510	275.211	-0.60657	0.207461	-2.92378	0.00345811	0.034245
AT1G26880	1506.17	-0.606513	0.173626	-3.49321	0.000477254	0.00714712
AT4G00893	1.9592	-0.606233	2.00528	-0.302319	0.762409	0.917623
AT1G09100	744.277	-0.606174	0.158327	-3.82862	0.000128864	0.00243064
AT3G21330	6.0107	-0.606013	1.08317	-0.559482	0.575833	0.830572
AT1G65900	914.625	-0.605825	0.129377	-4.68263	2.83224e-06	8.87947e-05
AT1G30370	9.36902	-0.60558	0.83153	-0.728272	0.466447	0.759543
AT2G26215	148.25	-0.605372	0.25722	-2.35352	0.0185967	0.115045
ATCG00600	13.4396	-0.605136	0.848435	-0.713238	0.475698	0.766264
AT1G50290	393.771	-0.6046	0.181468	-3.33171	0.000863135	0.0116164
AT5G58005	334.682	-0.604442	0.204605	-2.95418	0.00313496	0.0319428
AT5G49500	116.192	-0.603919	0.276737	-2.18228	0.0290888	0.156968
AT4G23160	117.154	-0.603713	0.366919	-1.64536	0.099896	0.342483
AT5G18060	47.7333	-0.603494	0.423199	-1.42603	0.15386	0.434656
AT2G15480	84.3888	-0.603371	0.34072	-1.77087	0.0765819	0.292455
AT5G65000	866.195	-0.603207	0.14113	-4.27412	1.91891e-05	0.000473149
AT3G10190	137.489	-0.602134	0.266025	-2.26345	0.0236079	0.135109
AT3G13782	38.5666	-0.601968	0.43651	-1.37905	0.16788	0.454666
ATCG00690	11.177	-0.601576	0.883409	-0.68097	0.49589	0.780229
AT1G44000	4095.5	-0.601344	0.144203	-4.17013	3.04426e-05	0.000708601
AT3G15770	263.369	-0.600796	0.197684	-3.03917	0.00237227	0.0258267
AT3G21660	11.9798	-0.600128	0.876769	-0.684477	0.493674	0.778508
AT2G28330	60.2419	-0.599712	0.375595	-1.5967	0.110333	0.363567
AT2G05380	429.607	-0.599693	0.20475	-2.9289	0.00340159	0.0338793
AT2G19780	268.405	-0.59949	0.249665	-2.40117	0.0163426	0.105562
AT5G58940	460.483	-0.599269	0.168683	-3.55262	0.000381409	0.00595193
AT3G55110	82.5652	-0.599185	0.412076	-1.45406	0.145929	0.422209
AT4G29310	764.92	-0.599138	0.263554	-2.2733	0.0230081	0.132846
AT1G75270	835.19	-0.599064	0.162329	-3.69042	0.000223886	0.0038145
AT4G12390	896.081	-0.598591	0.138209	-4.33106	1.48391e-05	0.000379391
AT5G56220	127.661	-0.598205	0.296553	-2.01719	0.0436757	0.205484
AT2G47010	474.575	-0.598185	0.194339	-3.07804	0.00208366	0.023223
AT3G23080	1585.65	-0.598152	0.198361	-3.01547	0.00256582	0.0274206
AT3G27710	3.21326	-0.597951	1.46596	-0.407891	0.683353	0.885382
AT3G27100	278.396	-0.59771	0.202782	-2.94755	0.00320302	0.0324553
AT1G33170	738.011	-0.597693	0.173368	-3.44755	0.000565702	0.00820918
AT1G19940	234.12	-0.597201	0.262774	-2.27268	0.0230453	0.132995
AT5G59140	290.575	-0.597179	0.212128	-2.81518	0.00487502	0.0441768
AT5G13180	1586.73	-0.596632	0.161051	-3.70462	0.000211708	0.00363767
AT2G21320	199.598	-0.596447	0.283793	-2.1017	0.0355795	0.179859
AT1G30700	9.38205	-0.59639	1.32046	-0.451653	0.651519	0.871122
AT4G29430	234.268	-0.596225	0.246281	-2.42092	0.0154815	0.10179
AT4G09320	6257.79	-0.596084	0.162523	-3.6677	0.000244746	0.00409275
AT5G49305	4.52927	-0.595873	1.28763	-0.462767	0.643531	0.866574
AT1G14320	8677.58	-0.595626	0.169572	-3.51253	0.000443859	0.00672452
AT5G03670	24.0562	-0.59551	0.553946	-1.07503	0.28236	0.597336
AT5G47930	1072.68	-0.595283	0.202225	-2.94367	0.00324343	0.0326954
AT2G28570	65.0992	-0.595188	0.318024	-1.87152	0.0612732	0.25366
AT1G26570	243.356	-0.595059	0.223329	-2.6645	0.00771037	0.0622157
AT1G69587	73.4573	-0.594885	0.31649	-1.87963	0.060158	0.25049
AT1G47271	7.04839	-0.594821	1.10547	-0.538069	0.590529	0.838496
AT1G69040	694.425	-0.59469	0.184505	-3.22316	0.00126785	0.0157901
AT1G16515	33.8373	-0.594506	0.496791	-1.19669	0.231427	0.538804
AT5G45580	9.40226	-0.593986	0.834245	-0.712004	0.476462	0.766774
AT1G48605	46.8215	-0.59396	0.402728	-1.47484	0.140255	0.415
AT3G55040	3909.48	-0.593875	0.104623	-5.67634	1.37605e-08	7.37182e-07
AT3G29280	87.0272	-0.593868	0.354462	-1.67541	0.0938544	0.330338
AT1G05780	90.0698	-0.59386	0.284279	-2.089	0.0367077	0.183857
AT1G31690	1913.11	-0.593672	0.720157	-0.824365	0.409732	0.712171
AT2G23010	185.232	-0.593537	0.264391	-2.24492	0.0247733	0.139891
AT2G22821	7.95489	-0.593274	0.87298	-0.679597	0.49676	0.78059
AT1G19730	170.173	-0.593266	0.233372	-2.54215	0.0110174	0.0806365
AT5G46790	498.462	-0.59311	0.165455	-3.58473	0.000337433	0.00540777
AT1G61390	33.996	-0.592894	0.540355	-1.09723	0.27254	0.586502
AT2G37380	80.6704	-0.592552	0.345596	-1.71458	0.0864216	0.314269
AT2G18350	114.625	-0.592516	0.292376	-2.02655	0.0427083	0.202861
AT2G47260	85.9558	-0.592494	0.312064	-1.89863	0.0576135	0.24408
AT4G14370	108.647	-0.592456	0.322097	-1.83937	0.0658605	0.266701
AT3G30380	157.748	-0.592382	0.29831	-1.9858	0.047056	0.214262
AT1G29530	1253.14	-0.592018	0.158731	-3.72969	0.000191715	0.00337139
AT3G20450	16.7162	-0.592017	0.667154	-0.887376	0.374876	0.683235
AT1G78030	65.9904	-0.591901	0.338575	-1.74821	0.0804271	0.301761
AT5G15440	247.737	-0.590922	0.192692	-3.06666	0.00216464	0.0240225
AT2G05185	29.9809	-0.590805	0.486278	-1.21495	0.224383	0.530343
AT1G80520	48.4391	-0.590522	0.413156	-1.4293	0.152919	0.433403
AT4G30250	23.013	-0.590491	0.535492	-1.10271	0.270154	0.584048
AT1G74810	44.7404	-0.589957	0.468778	-1.2585	0.208211	0.510843
AT5G18920	34.0406	-0.589311	0.44141	-1.33506	0.181855	0.475238
AT2G07689	3.16045	-0.589233	1.34334	-0.438634	0.660927	0.875319
AT1G27030	716.965	-0.589068	0.204428	-2.88154	0.00395737	0.0380091
AT4G00850	118.63	-0.589063	0.297874	-1.97756	0.0479784	0.216941
AT4G10600	100.264	-0.588907	0.30647	-1.92158	0.0546586	0.236203
AT1G21760	721.05	-0.588737	0.159605	-3.6887	0.0002254	0.00383006
AT1G15125	107.477	-0.588335	0.391457	-1.50294	0.132855	0.403084
AT2G26860	212.461	-0.587963	0.243042	-2.41918	0.0155554	0.102063
AT3G14430	148.652	-0.587503	0.279854	-2.09932	0.0357888	0.18056
AT1G52750	47.9333	-0.587039	0.534547	-1.0982	0.272118	0.585897
AT3G20130	82.0769	-0.586693	0.309309	-1.89678	0.0578565	0.244332
AT3G15450	136.675	-0.586349	0.275036	-2.1319	0.033015	0.170983
AT3G27350	567.062	-0.586296	0.169468	-3.45963	0.000540921	0.00792919
AT4G35030	113.205	-0.58591	0.285235	-2.05413	0.0399629	0.194383
AT1G75180	345.7	-0.585669	0.193149	-3.03222	0.00242765	0.0261999
AT3G51290	25.027	-0.585659	0.547991	-1.06874	0.285187	0.600346
AT2G45860	157.655	-0.585645	0.307376	-1.9053	0.0567405	0.24188
AT5G42630	11.7228	-0.585406	0.86931	-0.673415	0.500684	0.783003
AT2G19670	138.983	-0.585026	0.269147	-2.17363	0.0297329	0.159368
AT5G10620	119.053	-0.58399	0.276945	-2.10868	0.0349719	0.17795
AT4G06060	16.0497	-0.583605	0.621369	-0.939224	0.347616	0.660228
AT1G22360	592.896	-0.583512	0.183426	-3.18118	0.00146678	0.0177156
AT5G27060	90.6425	-0.583485	0.395988	-1.47349	0.140619	0.415141
AT4G25390	183.403	-0.58301	0.239394	-2.43536	0.0148771	0.0989691
AT3G52860	48.7487	-0.58288	0.419092	-1.39082	0.164281	0.44984
AT5G61170	1724.44	-0.58284	0.164232	-3.54887	0.000386885	0.00601931
AT3G13970	39.231	-0.582752	0.397986	-1.46425	0.143125	0.418483
AT4G35950	922.512	-0.582722	0.164095	-3.55112	0.000383592	0.00597702
AT5G43310	2208.8	-0.582422	0.163021	-3.57268	0.00035335	0.00562191
AT5G09790	127.198	-0.581904	0.284071	-2.04845	0.0405164	0.196134
AT4G10480	1639.81	-0.581881	0.134363	-4.33068	1.48651e-05	0.000379589
AT1G07187	59.0294	-0.581762	0.389285	-1.49444	0.135061	0.406338
AT5G53815	71.9673	-0.581509	0.337238	-1.72433	0.0846484	0.310482
AT1G73700	43.0213	-0.581178	0.393423	-1.47723	0.139613	0.413862
AT1G69530	4277.23	-0.58113	0.179657	-3.23466	0.00121788	0.0152868
AT3G17390	4957.38	-0.581052	0.163249	-3.55929	0.000371857	0.00584235
AT2G40200	27.8087	-0.580304	0.571396	-1.01559	0.309825	0.624771
AT3G15720	91.4281	-0.579538	0.311542	-1.86022	0.062854	0.258045
AT3G22630	320.191	-0.579138	0.227733	-2.54306	0.0109888	0.0805119
AT4G03070	322.935	-0.578492	0.258348	-2.2392	0.0251428	0.141409
AT4G30020	4788.05	-0.57799	0.112611	-5.13262	2.85737e-07	1.15912e-05
AT4G23750	470.315	-0.577548	0.23906	-2.41591	0.0156957	0.102724
AT2G46530	856.023	-0.576941	0.138894	-4.15383	3.26962e-05	0.00074931
AT4G28900	64.5776	-0.576823	0.358201	-1.61033	0.107325	0.357912
AT5G67510	596.611	-0.576543	0.197562	-2.91829	0.00351953	0.0347209
AT5G59780	334.095	-0.576266	0.262685	-2.19375	0.0282531	0.153735
AT3G21600	23.6392	-0.575824	0.591488	-0.973518	0.330296	0.645721
AT1G78600	243.511	-0.575673	0.249744	-2.30506	0.0211635	0.12625
AT5G65220	7616.06	-0.575408	0.161881	-3.55451	0.000378677	0.00591818
AT1G52030	138.024	-0.5754	0.402854	-1.42831	0.153203	0.433812
AT3G45030	842.827	-0.575215	0.153788	-3.74032	0.000183789	0.00324575
AT5G56550	594.766	-0.575161	0.16469	-3.49238	0.000478732	0.00716409
AT3G46560	506.584	-0.5751	0.195075	-2.94809	0.00319742	0.0324519
AT4G29905	2105.2	-0.574997	0.116696	-4.92729	8.33775e-07	2.98294e-05
AT4G38840	1019.84	-0.574787	0.169894	-3.3832	0.000716458	0.00996807
AT1G70090	1707.53	-0.574465	0.740311	-0.775978	0.437762	0.735417
AT3G55840	17.8412	-0.574156	0.620719	-0.924985	0.354974	0.66692
AT1G68520	12017.4	-0.573935	0.107048	-5.3615	8.2536e-08	3.83801e-06
AT1G62320	3.80605	-0.573888	1.5425	-0.37205	0.709855	0.898897
AT5G63920	180.753	-0.573688	0.226637	-2.5313	0.0113639	0.0823321
AT1G67460	56.0169	-0.573502	0.398225	-1.44014	0.149827	0.429085
AT3G02840	11.4031	-0.573345	0.772984	-0.741729	0.458251	0.752941
AT2G24395	470.358	-0.57324	0.185552	-3.08938	0.00200572	0.0225601
AT1G30820	212.333	-0.573208	0.287765	-1.99193	0.0463787	0.212326
AT4G04845	41.313	-0.57231	0.60657	-0.943519	0.345415	0.657913
AT3G62070	105.8	-0.571906	0.337724	-1.69342	0.0903765	0.323153
AT1G06010	151.114	-0.571822	0.260041	-2.19896	0.0278804	0.152226
AT5G61290	109.437	-0.571586	0.270637	-2.112	0.0346864	0.176875
AT5G58990	379.116	-0.57138	0.166164	-3.43865	0.000584621	0.00845058
AT4G06656	2.00912	-0.571358	1.79892	-0.317611	0.75078	0.913362
AT4G03355	12.1776	-0.57067	0.848542	-0.67253	0.501247	0.783259
AT3G13674	27.8605	-0.569924	0.544794	-1.04613	0.295502	0.610081
AT1G65295	1301.29	-0.56971	0.171804	-3.31604	0.00091303	0.0121051
AT1G73060	6228.34	-0.568502	0.122933	-4.62448	3.75535e-06	0.000114961
AT1G56320	2.90356	-0.568356	1.74151	-0.326359	0.744153	0.910791
AT3G25010	1314.81	-0.568306	0.235971	-2.40837	0.0160238	0.104182
AT4G12420	5930.89	-0.568286	0.228983	-2.48178	0.0130727	0.0903976
AT5G02415	21.1443	-0.568188	0.715018	-0.794648	0.426818	0.726129
AT1G76705	48.2656	-0.568001	0.542912	-1.04621	0.295463	0.610066
AT2G22990	6595.63	-0.567305	0.143995	-3.93975	8.15681e-05	0.00163026
AT3G14760	20.3465	-0.567028	0.685714	-0.826916	0.408285	0.710674
AT1G54010	34.8942	-0.56698	0.73428	-0.772159	0.440021	0.737008
AT1G80770	1898.24	-0.566824	0.153353	-3.6962	0.000218853	0.00374409
AT5G17830	3.12526	-0.56679	1.60725	-0.352645	0.724354	0.903527
AT3G55420	538.764	-0.566629	0.173274	-3.27013	0.00107498	0.0138271
AT3G44480	4903.14	-0.56659	0.146463	-3.86849	0.000109511	0.00210963
AT5G55730	1158.62	-0.566342	0.166674	-3.3979	0.000679056	0.0095242
AT4G09300	2.31713	-0.565541	1.67556	-0.337523	0.735722	0.907396
AT3G10090	131.698	-0.565479	0.26367	-2.14465	0.031981	0.167488
AT5G26920	638.859	-0.565325	0.16154	-3.49959	0.000465971	0.00700337
AT2G39420	1086.87	-0.565137	0.188195	-3.00293	0.00267393	0.0284284
AT1G17160	800.189	-0.564819	0.150476	-3.75353	0.000174359	0.00311092
AT2G14045	948.752	-0.564034	0.13501	-4.17772	2.9444e-05	0.000687677
AT1G01100	1752.68	-0.563957	0.1763	-3.19885	0.00137977	0.0168408
AT3G55170	446.282	-0.563909	0.189131	-2.98158	0.00286762	0.0298629
AT5G64760	496.989	-0.563378	0.170092	-3.3122	0.000925657	0.0122502
AT2G40765	142.657	-0.563353	0.266689	-2.1124	0.0346521	0.17684
AT5G49820	1387.78	-0.563304	0.125318	-4.49501	6.95655e-06	0.000197809
AT5G15200	6586.02	-0.563134	0.15614	-3.6066	0.000310239	0.00501838
AT4G02975	10.7613	-0.563127	0.844338	-0.666946	0.504807	0.78523
AT1G04217	13.6373	-0.562882	0.764407	-0.736364	0.461509	0.756301
AT2G16580	7.47175	-0.562799	0.897158	-0.627313	0.530454	0.803104
AT1G13780	194.658	-0.562731	0.21312	-2.64044	0.00827978	0.0653796
AT1G05730	17.0274	-0.562506	0.615214	-0.914324	0.360546	0.672981
AT5G13100	986.852	-0.562462	0.165793	-3.39255	0.000692448	0.0096924
AT5G07180	213.515	-0.562384	0.211137	-2.6636	0.00773091	0.0623365
AT1G66480	70.5192	-0.56179	0.331375	-1.69533	0.0900132	0.322299
AT4G22745	258.08	-0.561763	0.219734	-2.55657	0.0105711	0.0781406
AT1G70985	52.9071	-0.561743	0.406132	-1.38316	0.166617	0.453253
AT2G43290	1194.53	-0.561513	0.248821	-2.25669	0.0240272	0.136868
AT3G05590	3911.1	-0.561438	0.161112	-3.48477	0.00049256	0.00733406
AT5G39320	1018.72	-0.561314	0.184842	-3.03672	0.00239166	0.0259733
AT3G17120	1236.66	-0.561154	0.144537	-3.88242	0.000103422	0.00201097
AT5G28750	1608.14	-0.561083	0.170357	-3.29357	0.000989229	0.0129484
AT1G50280	288.682	-0.561074	0.245698	-2.28359	0.0223956	0.130755
AT3G62510	6.43695	-0.560737	1.01711	-0.551303	0.581426	0.833306
AT3G16690	8.79116	-0.560731	0.906988	-0.618234	0.536421	0.806593
AT3G21190	1677.89	-0.560072	0.122192	-4.58352	4.57215e-06	0.000137535
AT5G13400	802.994	-0.559669	0.214946	-2.60376	0.00922072	0.0708285
AT4G15630	1229.98	-0.559583	0.156401	-3.57787	0.000346402	0.00553019
AT4G23700	23.9631	-0.559076	0.571769	-0.977801	0.328173	0.64397
AT2G48020	732.585	-0.558735	0.191217	-2.922	0.00347793	0.0343922
AT4G16400	12.8541	-0.558543	0.877726	-0.636353	0.524546	0.799058
AT4G14750	196.213	-0.558427	0.274119	-2.03717	0.041633	0.199157
AT2G28210	14.1615	-0.558257	0.780241	-0.715493	0.474305	0.765264
AT3G04720	928.854	-0.558174	0.240267	-2.32314	0.0201717	0.122069
AT5G18100	208.842	-0.558061	0.216612	-2.57631	0.009986	0.0750159
AT5G20450	150.354	-0.55779	0.277236	-2.01197	0.0442233	0.207079
AT1G80640	1243.66	-0.557599	0.123227	-4.52497	6.04046e-06	0.000175359
AT1G76860	229.383	-0.557314	0.304574	-1.82982	0.0672774	0.27028
AT3G11510	3812.86	-0.557089	0.121099	-4.60026	4.21966e-06	0.000128044
AT1G55205	40.4272	-0.556944	0.398372	-1.39805	0.162098	0.447217
AT1G26770	1071.94	-0.556353	0.22836	-2.43629	0.0148387	0.0988241
AT2G26515	43.6708	-0.556167	0.481504	-1.15506	0.248065	0.55919
AT2G17430	41.225	-0.556128	0.473816	-1.17372	0.240506	0.550161
AT3G15800	23.0549	-0.55607	0.573839	-0.969036	0.332527	0.64688
AT4G20780	449.261	-0.555961	0.234955	-2.36624	0.0179696	0.112573
AT3G62560	887.801	-0.555692	0.1723	-3.22515	0.00125907	0.0157089
AT4G01680	43.0279	-0.555535	0.475122	-1.16925	0.242304	0.551949
AT1G11200	591.928	-0.554985	0.138884	-3.99604	6.4411e-05	0.00133351
AT3G49360	463.031	-0.554972	0.165272	-3.35793	0.000785281	0.0107387
AT5G27670	1137.23	-0.554697	0.172318	-3.21904	0.00128623	0.0159498
AT3G29760	718.92	-0.554672	0.14006	-3.96025	7.48702e-05	0.0015183
AT3G59110	820.528	-0.554509	0.169792	-3.26581	0.00109152	0.0140225
AT5G52640	1182.16	-0.554203	0.166913	-3.3203	0.000899195	0.0119659
AT5G45680	5622.38	-0.554197	0.125999	-4.3984	1.0905e-05	0.00029248
AT2G36900	275.895	-0.554182	0.211253	-2.62331	0.00870797	0.0679444
AT3G02380	94.5698	-0.554084	0.366804	-1.51057	0.130898	0.399498
AT1G53400	216.991	-0.553607	0.22566	-2.45328	0.014156	0.0954413
AT3G23830	155.672	-0.553473	0.266725	-2.07507	0.0379798	0.188155
AT4G15417	8.89685	-0.553244	0.944476	-0.585768	0.558031	0.819387
AT5G52760	436.164	-0.552501	0.200359	-2.75756	0.00582344	0.0503101
AT2G01760	717.375	-0.552163	0.159858	-3.45408	0.000552183	0.00806582
AT1G66190	171.589	-0.552118	0.318594	-1.73298	0.0830987	0.307589
AT1G03935	2.29505	-0.552117	1.92247	-0.287191	0.773966	0.920715
AT3G01570	12.1686	-0.551765	0.736741	-0.748927	0.453902	0.74915
AT4G18100	3272.97	-0.551493	0.145121	-3.80022	0.000144568	0.00265929
AT1G22780	1398.67	-0.55145	0.153237	-3.59868	0.00031984	0.00516331
AT1G26760	29.2624	-0.551406	0.531576	-1.0373	0.299594	0.614866
AT5G46880	104.698	-0.551014	0.394669	-1.39614	0.162671	0.447734
AT3G62630	804.011	-0.550949	0.459185	-1.19984	0.230201	0.536851
AT2G34510	2225.01	-0.550837	0.244004	-2.25749	0.0239777	0.136706
AT4G38090	490.415	-0.550784	0.195227	-2.82125	0.00478367	0.0435391
AT1G04820	8852.74	-0.550442	0.13645	-4.03402	5.48304e-05	0.00115941
AT5G41740	1360.35	-0.550022	0.212025	-2.59414	0.00948278	0.0722011
AT5G57830	103.724	-0.549993	0.299268	-1.83779	0.0660928	0.267277
AT2G01250	7204.9	-0.549726	0.162695	-3.37886	0.000727861	0.0100997
AT4G17240	233.125	-0.54943	0.281771	-1.94992	0.0511857	0.226516
AT4G04005	2.344	-0.549249	1.60434	-0.342352	0.732086	0.906337
AT3G49930	86.0929	-0.549192	0.326886	-1.68007	0.0929433	0.328614
AT2G39681	459.11	-0.549025	0.176709	-3.10694	0.00189033	0.0215655
AT1G21130	3756.79	-0.549016	0.150651	-3.6443	0.000268126	0.00441621
AT2G36160	1862.18	-0.548775	0.134359	-4.0844	4.419e-05	0.00096383
AT2G26520	10.152	-0.548702	0.845717	-0.648802	0.516467	0.793384
AT4G14440	588.506	-0.548367	0.236304	-2.3206	0.0203085	0.122713
AT4G12680	225.471	-0.547846	0.227441	-2.40874	0.0160078	0.104176
AT1G01420	282.708	-0.547399	0.2278	-2.40299	0.0162618	0.105236
AT5G25980	33149.5	-0.547382	0.197616	-2.76993	0.0056068	0.048824
AT5G09805	9.24869	-0.547347	0.982705	-0.55698	0.577541	0.831477
AT1G13310	4.65126	-0.547077	1.52767	-0.358112	0.720259	0.902334
AT5G18380	4117.73	-0.547019	0.160403	-3.41028	0.000648951	0.00917625
AT3G12870	25.2396	-0.546986	0.511143	-1.07012	0.284564	0.599528
AT1G26390	84.124	-0.546642	2.01919	-0.270724	0.786603	0.925893
AT5G64620	646.58	-0.546423	0.192647	-2.83639	0.00456271	0.0421888
AT5G10946	93.0511	-0.546021	0.335828	-1.62589	0.103973	0.351274
AT4G21510	50.1676	-0.545855	0.476369	-1.14587	0.251851	0.562983
AT2G24940	3432.99	-0.545772	0.17283	-3.15786	0.00158931	0.0187488
AT1G69620	2056.99	-0.545689	0.176562	-3.09063	0.00199733	0.0225144
AT1G03320	8.47946	-0.545419	1.16192	-0.469412	0.638775	0.864047
AT4G05685	75.0113	-0.545345	0.355736	-1.53301	0.125275	0.389676
AT1G28610	756.629	-0.545194	0.143059	-3.81096	0.000138428	0.00257829
AT4G37740	83.6004	-0.545182	0.288202	-1.89166	0.0585358	0.246345
AT5G27850	4064.04	-0.54517	0.145048	-3.75856	0.000170895	0.0030649
AT2G33370	1011.68	-0.545141	0.178069	-3.06141	0.00220295	0.0243826
AT2G26330	1853.2	-0.545089	0.118012	-4.61895	3.85691e-06	0.000117724
AT5G52720	3.21558	-0.544939	1.34343	-0.405632	0.685013	0.885559
AT5G02170	4.27604	-0.544914	1.34713	-0.404501	0.685845	0.886014
AT5G58000	347.626	-0.544884	0.22878	-2.3817	0.0172329	0.109433
AT1G78850	2407.86	-0.544657	0.184437	-2.95309	0.00314615	0.0320254
AT4G22755	701.389	-0.544516	0.142687	-3.81614	0.000135555	0.00253386
AT5G47100	379.553	-0.544183	0.170754	-3.18695	0.00143781	0.0174163
AT2G44840	33.2693	-0.54369	0.560937	-0.969255	0.332418	0.646859
AT1G08830	1788.01	-0.543582	0.201238	-2.70119	0.00690909	0.0572617
AT2G42740	138.477	-0.543568	0.275835	-1.97063	0.0487665	0.219587
AT5G64440	1540.05	-0.543474	0.120374	-4.51489	6.33497e-06	0.000182589
AT5G46720	29.6684	-0.543392	0.492873	-1.1025	0.270245	0.584048
AT3G17040	2511.01	-0.543003	0.146284	-3.71199	0.000205638	0.00355607
AT5G23290	381.956	-0.542875	0.198614	-2.73332	0.00626991	0.0531727
AT1G13245	222.676	-0.54279	0.269844	-2.0115	0.0442731	0.207266
AT3G08000	136.658	-0.542481	0.259404	-2.09126	0.0365045	0.183241
AT5G56200	2.33353	-0.54243	1.55379	-0.349101	0.727014	0.904135
AT1G61710	13.2937	-0.542401	0.807708	-0.67153	0.501883	0.783538
AT1G12520	921.849	-0.542222	0.222934	-2.43221	0.015007	0.0995646
AT5G01240	1404.35	-0.542001	0.147199	-3.6821	0.00023132	0.00390912
AT5G64330	1505	-0.541877	0.146497	-3.6989	0.000216537	0.00371059
AT1G58390	48.1175	-0.541589	0.522747	-1.03604	0.300181	0.615585
AT3G58100	120.028	-0.541354	0.24811	-2.18191	0.0291164	0.157035
AT3G01795	5.49883	-0.541172	1.03747	-0.521629	0.601929	0.843938
AT2G37190	1621.61	-0.54107	0.170178	-3.17944	0.0014756	0.0177808
AT3G51250	1467.66	-0.540957	0.12537	-4.3149	1.59676e-05	0.000405749
AT1G20610	51.5832	-0.540906	0.362105	-1.49378	0.135233	0.406644
AT4G01790	48.2019	-0.54089	0.400212	-1.35151	0.176533	0.467262
AT1G07920	8084.91	-0.540843	0.105791	-5.11235	3.18174e-07	1.27429e-05
AT5G64150	233.551	-0.540822	0.221221	-2.44471	0.0144968	0.097078
AT1G20050	1564.19	-0.540389	0.134751	-4.01029	6.06451e-05	0.00126609
AT3G28956	91.2101	-0.540182	0.28948	-1.86604	0.0620352	0.255768
AT4G02450	3025.17	-0.539956	0.146896	-3.67576	0.000237139	0.00399123
AT3G10572	438.064	-0.53987	0.184531	-2.92563	0.00343762	0.0340971
AT5G60670	1132.64	-0.539804	0.165568	-3.26031	0.00111292	0.0142096
AT1G77750	246.749	-0.539743	0.214136	-2.52056	0.0117168	0.0840103
AT5G20970	56.3628	-0.539531	0.450785	-1.19687	0.231357	0.538762
AT2G46455	10.0227	-0.539127	0.949204	-0.567977	0.57005	0.827275
AT1G63330	3.41843	-0.539064	1.70666	-0.31586	0.752109	0.91381
AT2G41650	172.083	-0.538572	0.296247	-1.81798	0.0690667	0.274602
AT2G05165	10.2322	-0.537999	0.796099	-0.675794	0.499171	0.781956
AT1G32090	644.19	-0.53792	0.196555	-2.73674	0.00620515	0.05278
AT2G21540	385.291	-0.537741	0.233559	-2.30237	0.021314	0.126798
AT1G04680	2667.58	-0.53737	0.139622	-3.84875	0.000118721	0.00226606
AT3G51950	6358.03	-0.537216	0.131211	-4.09428	4.23478e-05	0.000928524
AT2G47690	785.721	-0.536791	0.193097	-2.7799	0.00543762	0.0476996
AT4G14200	392.564	-0.536117	0.194657	-2.75416	0.00588431	0.0506465
AT3G53040	2.32785	-0.535829	1.58864	-0.337287	0.735901	0.907396
AT5G44350	16.8908	-0.53577	0.630914	-0.849196	0.395772	0.700666
AT2G24290	346.846	-0.535745	0.202138	-2.65039	0.00803994	0.0642031
AT1G72050	1130.95	-0.535694	0.130798	-4.09557	4.2113e-05	0.000924351
AT2G30520	3832.99	-0.534732	0.190259	-2.81055	0.00494576	0.0446192
AT1G12460	1049.74	-0.534694	0.202215	-2.64419	0.00818877	0.0650159
AT4G17980	2.32471	-0.534218	1.72962	-0.308864	0.757425	0.91551
AT5G48020	1730.3	-0.534051	0.128404	-4.15913	3.19457e-05	0.000735766
AT2G21830	402.829	-0.533979	0.162392	-3.28822	0.00100824	0.0131394
AT3G04770	182.421	-0.533927	0.240589	-2.21924	0.0264701	0.146918
AT5G63830	173.708	-0.533314	0.224295	-2.37774	0.0174193	0.110188
AT2G22890	44.9256	-0.532809	0.402887	-1.32248	0.186009	0.480165
AT1G50732	830.693	-0.53257	0.171404	-3.10709	0.00188936	0.0215655
AT5G41520	4071.91	-0.532458	0.119621	-4.45123	8.53804e-06	0.000237262
AT3G51470	410.633	-0.532281	0.290052	-1.83513	0.0664871	0.268246
AT5G59870	1985.13	-0.532262	0.218606	-2.4348	0.0149	0.0990445
AT1G07770	2853.82	-0.531932	0.145768	-3.64916	0.000263103	0.00434726
AT3G01030	3.45612	-0.531671	1.33397	-0.398563	0.690216	0.888843
AT3G14380	12.8227	-0.531637	0.692323	-0.767904	0.442544	0.738735
AT5G09380	186.772	-0.53159	0.216434	-2.45613	0.0140444	0.0949973
AT4G15920	673.928	-0.531335	0.154117	-3.44761	0.000565563	0.00820918
AT1G75190	155.945	-0.531098	0.250638	-2.11898	0.034092	0.174799
AT5G56520	387.997	-0.530946	0.192869	-2.75288	0.00590733	0.0507605
AT5G67620	28.6882	-0.530622	0.504473	-1.05183	0.292876	0.60797
AT3G61260	1798.93	-0.530551	0.13028	-4.0724	4.65307e-05	0.00100644
AT2G03350	1220.36	-0.529868	0.148785	-3.56131	0.000369016	0.0058197
AT3G50800	26.4749	-0.529573	0.591427	-0.895416	0.370565	0.681113
AT5G13205	94.4006	-0.529274	0.368544	-1.43612	0.150967	0.430866
AT3G25670	195.585	-0.529143	0.227035	-2.33067	0.0197708	0.120268
AT5G64040	34967	-0.529012	0.141107	-3.74902	0.00017753	0.00315397
AT2G34010	147.704	-0.528969	0.290527	-1.82072	0.0686488	0.273726
AT5G04390	11.5862	-0.528943	0.741996	-0.712866	0.475929	0.766338
AT4G06085	5.50955	-0.528933	1.08612	-0.486992	0.626264	0.856867
AT5G22440	1251.14	-0.528646	0.168303	-3.14103	0.00168354	0.0196595
AT4G04565	2.10205	-0.528578	2.23334	-0.236676	0.812908	0.936645
AT3G43810	1808.3	-0.528556	0.161104	-3.28084	0.00103498	0.0134037
AT5G47680	550.815	-0.528511	0.151929	-3.47868	0.000503897	0.00745481
AT3G19970	279.718	-0.528455	0.187355	-2.8206	0.00479335	0.0436038
AT5G20290	8908.96	-0.528212	0.149265	-3.53876	0.00040201	0.00619895
AT1G41880	2169.91	-0.52814	0.171379	-3.08171	0.00205817	0.0230006
AT4G06980	9.82303	-0.527809	0.829481	-0.636312	0.524573	0.799058
AT1G21400	1631.16	-0.527467	0.20545	-2.56738	0.0102471	0.0764707
AT5G45750	455.68	-0.527407	0.232574	-2.26769	0.0233481	0.134213
AT1G66150	6038.14	-0.527252	0.211585	-2.49192	0.0127056	0.0888934
AT1G19160	3.14838	-0.52699	1.75146	-0.300887	0.763501	0.917734
AT2G31380	231.397	-0.526956	0.208715	-2.52477	0.0115775	0.0833273
AT1G56720	401.929	-0.52649	0.176113	-2.9895	0.00279433	0.02932
AT1G14460	950.296	-0.526382	0.201577	-2.61132	0.0090193	0.0695807
AT2G39570	1879.53	-0.526072	0.149466	-3.51969	0.000432057	0.00657516
AT3G03900	139.92	-0.525751	0.260013	-2.02202	0.0431747	0.204041
AT5G10150	792.347	-0.525175	0.130643	-4.01991	5.82196e-05	0.00122361
AT4G23200	111.255	-0.524822	0.333729	-1.5726	0.115812	0.374098
AT1G72510	4162.04	-0.524387	0.186393	-2.81334	0.00490297	0.044368
AT4G10450	747.137	-0.524129	0.153628	-3.41168	0.000645633	0.00913556
AT1G68440	1758.48	-0.523707	0.185481	-2.8235	0.00475021	0.043341
AT3G18510	44.9817	-0.523592	0.404007	-1.296	0.194977	0.492474
AT2G21290	494.967	-0.523302	0.223736	-2.33892	0.0193394	0.118371
AT3G57930	693.342	-0.52306	0.168453	-3.10508	0.00190225	0.0216539
AT1G33240	3729.2	-0.522684	0.50617	-1.03263	0.301779	0.617069
AT1G52740	1673.9	-0.522008	0.183037	-2.85193	0.0043455	0.0407974
AT3G09145	3.53039	-0.521646	1.43559	-0.363368	0.71633	0.900983
AT2G06010	351.427	-0.521536	0.208819	-2.49755	0.0125054	0.0878762
AT3G21950	351.707	-0.52152	0.215505	-2.41999	0.0155208	0.101927
AT5G60640	3972.33	-0.52131	0.105128	-4.95879	7.09325e-07	2.60956e-05
AT3G49210	85.5172	-0.521126	0.321805	-1.61938	0.105365	0.354387
AT4G13495	7277.12	-0.521012	0.188953	-2.75737	0.00582688	0.0503188
AT4G30800	197.138	-0.520735	0.210729	-2.47111	0.0134695	0.0922007
AT4G34620	10555.9	-0.520733	0.16023	-3.24992	0.00115438	0.0146343
AT5G60270	951.551	-0.520471	0.251613	-2.06854	0.0385895	0.189948
AT3G07520	719.162	-0.519875	0.228822	-2.27196	0.023089	0.133123
AT3G20670	323.945	-0.51979	0.204587	-2.54068	0.0110636	0.0809178
AT5G53500	1935.89	-0.519618	0.230079	-2.25844	0.0239185	0.136435
AT5G01820	565.85	-0.519218	0.20596	-2.52096	0.0117035	0.0839955
AT3G61510	3.26095	-0.519199	1.54221	-0.336659	0.736374	0.907396
AT4G16450	2078	-0.519095	0.175125	-2.96414	0.00303529	0.0312025
AT4G17760	73.8775	-0.518959	0.355788	-1.45862	0.14467	0.420574
AT2G27300	5.78465	-0.518704	1.02844	-0.504358	0.61401	0.851081
AT5G43700	1743.09	-0.518568	0.136123	-3.80955	0.000139222	0.00258843
AT1G18850	337.701	-0.518372	0.190857	-2.71603	0.00660709	0.0553773
AT1G55360	3501.46	-0.51827	0.115726	-4.47843	7.51949e-06	0.000212364
AT1G43675	42.1136	-0.517977	0.457665	-1.13178	0.257726	0.570025
AT1G76600	100.034	-0.51797	0.291922	-1.77435	0.0760058	0.291487
AT1G31860	539.382	-0.517958	0.16642	-3.11235	0.00185604	0.0212443
AT4G27230	1338.4	-0.517922	0.170648	-3.03504	0.00240507	0.026051
AT3G52905	168.224	-0.517894	0.236732	-2.18768	0.0286932	0.155538
AT3G53990	2089.75	-0.517883	0.132245	-3.91608	8.99997e-05	0.00177153
AT1G74420	2.64729	-0.517348	1.62505	-0.318358	0.750213	0.913362
AT3G13840	20.0783	-0.516968	0.603967	-0.855954	0.392023	0.698072
AT3G60470	21.3998	-0.516959	0.575117	-0.898876	0.368719	0.679873
AT5G62865	57.2533	-0.516502	0.369111	-1.39931	0.161719	0.446654
AT3G04275	10.9387	-0.515946	0.786705	-0.655831	0.511933	0.78982
AT2G46710	803.713	-0.515752	0.144836	-3.56094	0.000369526	0.00582333
AT5G50420	917.645	-0.515667	0.171729	-3.00279	0.00267517	0.0284284
AT1G33120	2183.81	-0.515629	0.168542	-3.05934	0.00221822	0.0245124
AT3G09530	3.60274	-0.515374	1.53578	-0.335577	0.73719	0.907613
AT1G63690	1941.34	-0.515241	0.116357	-4.4281	9.50681e-06	0.000259329
AT1G57860	1651.38	-0.515218	0.191345	-2.69262	0.00708937	0.0582351
AT1G54820	1977.4	-0.514924	0.149053	-3.45464	0.000551035	0.00806039
AT5G59910	4828.66	-0.514737	0.153698	-3.34902	0.000810978	0.0110538
AT1G58160	52.8184	-0.514726	0.380881	-1.35141	0.176565	0.467287
AT5G24570	87.664	-0.51461	0.308579	-1.66767	0.0953806	0.333207
AT2G41840	6604.31	-0.514566	0.157729	-3.26235	0.00110493	0.0141373
AT5G64030	2955.44	-0.514513	0.126286	-4.07418	4.61769e-05	0.00100087
AT5G19730	307.019	-0.51451	0.231013	-2.22719	0.0259345	0.144676
AT3G18170	69.6323	-0.514177	0.332988	-1.54413	0.122556	0.384485
AT5G05305	2.08433	-0.514039	1.98359	-0.259146	0.795523	0.929601
AT5G65430	3904.37	-0.513511	0.109235	-4.70099	2.58902e-06	8.27054e-05
AT1G77860	19.0774	-0.513481	0.644853	-0.796275	0.425872	0.725815
AT5G25090	49.8287	-0.513166	0.409314	-1.25372	0.209943	0.512671
AT5G13840	60.6485	-0.513045	0.402398	-1.27497	0.20232	0.503049
AT4G37080	2315.4	-0.513031	0.221695	-2.31413	0.0206603	0.124429
AT5G67190	104.391	-0.512967	0.290976	-1.76292	0.0779138	0.2964
AT3G09035	492.929	-0.51239	0.177249	-2.89079	0.00384271	0.0372029
AT1G27460	684.85	-0.512385	0.2463	-2.08033	0.0374952	0.186409
AT2G38180	257.006	-0.512026	0.189897	-2.69634	0.00701066	0.0578728
AT4G31070	60.4128	-0.511518	0.33151	-1.54299	0.122832	0.385154
AT4G27720	2331.42	-0.511277	0.146359	-3.49331	0.000477066	0.00714712
AT3G60520	281.159	-0.51077	0.20553	-2.48514	0.01295	0.0900261
AT3G04355	7.23471	-0.510399	1.03967	-0.490924	0.62348	0.855247
AT5G24650	1917.34	-0.510348	0.125263	-4.0742	4.61726e-05	0.00100087
AT1G14260	25.101	-0.510095	0.534362	-0.954586	0.339787	0.653238
AT1G73850	113.761	-0.509813	0.287428	-1.7737	0.0761122	0.291518
AT3G02560	2261.28	-0.509573	0.152785	-3.33524	0.000852264	0.0115108
AT5G35480	540.37	-0.508829	0.140454	-3.62273	0.000291505	0.00474488
AT5G10400	1027.59	-0.50881	0.201165	-2.52932	0.0114283	0.0825971
AT3G26960	623.419	-0.508788	0.220096	-2.31166	0.0207963	0.124996
AT1G75680	4655.47	-0.508769	0.122807	-4.14284	3.43025e-05	0.00078267
AT3G15356	937.671	-0.508707	0.445089	-1.14293	0.253066	0.564323
AT2G43465	168.558	-0.508631	0.260742	-1.95071	0.0510917	0.226191
AT5G47700	1557.34	-0.508472	0.191324	-2.65766	0.00786863	0.0632473
AT4G37590	1231.11	-0.508469	0.160284	-3.17229	0.0015124	0.0180731
AT5G17620	286.345	-0.508326	0.205869	-2.46917	0.0135426	0.092567
AT2G35000	3.81063	-0.508287	1.33188	-0.381632	0.702734	0.894491
AT3G11940	3640.79	-0.508091	0.15473	-3.28373	0.00102442	0.0133168
AT1G08500	47.2865	-0.506886	0.389643	-1.3009	0.193294	0.490773
AT5G65420	53.7297	-0.506559	0.410403	-1.2343	0.217092	0.521446
AT1G72430	2039.02	-0.506523	0.696195	-0.727558	0.466884	0.759838
AT5G43990	280.942	-0.506495	0.184478	-2.74556	0.00604082	0.0517791
AT2G29440	52.28	-0.506286	0.44167	-1.1463	0.251671	0.562982
AT4G30620	782.449	-0.506068	0.148195	-3.41488	0.00063809	0.00907825
AT3G47470	26544.8	-0.505828	0.150276	-3.366	0.000762667	0.0104916
AT3G16080	738.075	-0.505676	0.228966	-2.20852	0.0272081	0.149497
AT4G03400	888.46	-0.505658	0.749627	-0.674546	0.499964	0.78253
AT5G03355	96.2035	-0.505344	1.17875	-0.428713	0.668132	0.878736
AT1G25440	12878	-0.505223	0.100454	-5.02937	4.9209e-07	1.91189e-05
AT3G63530	164.622	-0.505141	0.226356	-2.23162	0.0256402	0.143455
AT5G12240	375.331	-0.504858	0.160415	-3.14719	0.00164846	0.0193368
AT2G27050	2561.93	-0.504808	0.135822	-3.7167	0.000201846	0.00350506
AT4G01570	791.323	-0.504682	0.172337	-2.92845	0.00340651	0.0338793
AT2G01420	3377.89	-0.504649	0.110019	-4.58694	4.498e-06	0.000135697
AT5G03760	4393.25	-0.5046	0.106128	-4.75462	1.98815e-06	6.54924e-05
AT5G04885	1131.54	-0.504147	0.128109	-3.93529	8.30972e-05	0.00165605
AT3G47550	790.728	-0.503504	0.137956	-3.64975	0.000262494	0.00434066
AT1G20310	8.50069	-0.503353	0.852689	-0.590313	0.554981	0.8178
AT4G39320	23.5938	-0.503257	0.644773	-0.780518	0.435086	0.732758
AT3G59080	415.735	-0.503178	0.316456	-1.59004	0.111825	0.366393
AT1G24400	263.6	-0.502624	0.206679	-2.4319	0.0150197	0.0995853
AT1G18300	61.3946	-0.502604	0.345015	-1.45676	0.145183	0.421299
AT3G27930	413.159	-0.502521	0.15087	-3.33083	0.000865879	0.0116418
AT5G50170	453.211	-0.502428	0.154915	-3.24324	0.00118178	0.0149328
AT2G07739	41.8683	-0.50242	0.453736	-1.1073	0.268166	0.582213
AT1G69700	311.742	-0.501873	0.256282	-1.95828	0.050197	0.223473
AT1G74710	652.311	-0.501724	0.188963	-2.65515	0.00792742	0.0635808
AT5G05690	3316.57	-0.501639	0.110149	-4.55418	5.25904e-06	0.000155056
AT1G19010	233.721	-0.501623	0.226644	-2.21326	0.0268796	0.148484
AT4G38490	304.683	-0.501288	0.232532	-2.15579	0.0311004	0.164523
AT1G48480	1803.74	-0.501162	0.183722	-2.72783	0.00637531	0.0539126
AT5G47470	4.1766	-0.50098	1.31628	-0.380602	0.703499	0.894903
AT3G63380	187.268	-0.500825	0.290036	-1.72677	0.0842095	0.309582
AT4G04595	8.70947	-0.500768	0.983997	-0.508912	0.610814	0.849227
AT5G50900	1290.97	-0.500413	0.183707	-2.72396	0.00645034	0.0543481
AT4G28085	18.3345	-0.500343	0.655346	-0.763479	0.445178	0.740858
AT2G42320	1633.32	-0.500284	0.160782	-3.11156	0.00186101	0.0212894
AT3G13360	1860.08	-0.500186	0.112195	-4.45819	8.26535e-06	0.000231174
AT1G14290	767.597	-0.500162	0.169574	-2.94952	0.00318271	0.0323343
AT5G41460	1064.85	-0.49995	0.141667	-3.52905	0.000417057	0.00637422
AT1G67430	4355.5	-0.499877	0.158007	-3.16363	0.00155813	0.0185185
AT5G48930	5122.81	-0.499445	0.116918	-4.27176	1.93934e-05	0.000475928
AT4G32990	12.565	-0.498866	0.726071	-0.687077	0.492034	0.777741
AT1G53035	228.755	-0.498804	0.216198	-2.30716	0.0210458	0.125815
AT1G57990	374.745	-0.498717	0.596973	-0.83541	0.403487	0.707229
AT3G63200	691.788	-0.498685	0.180647	-2.76055	0.00577047	0.0500188
AT3G25013	65.9601	-0.498645	0.450293	-1.10738	0.26813	0.582213
AT1G12350	762.705	-0.498495	0.136253	-3.65859	0.000253604	0.00421377
AT1G17690	700.448	-0.498452	0.153497	-3.24731	0.001165	0.0147477
AT3G45410	23.9574	-0.498251	0.531866	-0.936799	0.348862	0.661065
AT3G53730	951.681	-0.498031	0.211035	-2.35995	0.0182775	0.113849
AT5G51730	484.496	-0.498001	0.150423	-3.31067	0.000930723	0.0122963
AT1G66940	582.863	-0.497969	0.177125	-2.8114	0.00493262	0.044578
AT1G02350	15.6981	-0.497931	0.734324	-0.678082	0.49772	0.780869
AT5G54585	21.7891	-0.497691	0.842594	-0.590666	0.554744	0.817747
AT2G18890	480.43	-0.497507	0.235459	-2.11292	0.0346073	0.176701
AT4G35470	1363.8	-0.497368	0.19136	-2.59912	0.00934641	0.07145
AT5G43860	5.02906	-0.497117	1.076	-0.462003	0.644079	0.867066
AT5G37550	54.877	-0.497036	0.408615	-1.21639	0.223837	0.529494
AT2G32179	3.22393	-0.496676	1.49684	-0.331816	0.740029	0.9088
AT1G69900	228.529	-0.496596	0.634873	-0.782197	0.434099	0.731807
AT3G02080	1944.03	-0.496458	0.147891	-3.35692	0.000788151	0.0107709
AT2G32765	108.736	-0.495915	0.265529	-1.86765	0.0618108	0.255224
AT1G29465	20.5426	-0.495798	0.594807	-0.833545	0.404537	0.707952
AT4G12050	5.37049	-0.495278	1.18174	-0.41911	0.675135	0.881909
AT2G28740	1441.09	-0.494883	0.223568	-2.21356	0.0268587	0.14848
AT5G43850	2376.31	-0.494243	0.169457	-2.91663	0.00353832	0.0348447
AT1G58380	1168.32	-0.494135	0.16534	-2.98859	0.00280268	0.0293779
AT4G09480	29.863	-0.494108	0.509752	-0.969311	0.33239	0.646859
AT4G25750	2.31823	-0.494106	1.66826	-0.296179	0.767093	0.918993
AT2G31865	463.112	-0.493691	0.157247	-3.1396	0.00169179	0.0197337
AT3G08700	4.11567	-0.49366	1.39996	-0.352624	0.72437	0.903527
AT1G12320	107.85	-0.493523	0.298975	-1.65072	0.0987967	0.340449
AT5G09920	744.409	-0.493117	0.162155	-3.04102	0.0023578	0.0257403
AT1G11860	99559.2	-0.493105	0.116453	-4.23437	2.2919e-05	0.00055202
AT1G06690	2514.41	-0.493086	0.123286	-3.99951	6.34725e-05	0.00131802
AT4G28720	5.31044	-0.492853	1.30141	-0.378707	0.704905	0.895773
AT5G64940	14174.9	-0.492575	0.142714	-3.45147	0.000557533	0.00812115
AT3G14190	48.1281	-0.492534	0.450096	-1.09429	0.27383	0.587695
AT1G61215	100.953	-0.492498	0.299699	-1.64331	0.100319	0.343417
AT1G52240	9.43108	-0.492383	0.824814	-0.596962	0.550533	0.814997
AT1G15730	1675.7	-0.492297	0.115856	-4.24921	2.14526e-05	0.000520767
AT5G66330	41.8772	-0.491955	0.524223	-0.938446	0.348015	0.660565
AT2G23130	1593.22	-0.491851	0.932658	-0.527365	0.59794	0.84192
AT5G57170	314.051	-0.491835	0.226331	-2.17308	0.0297746	0.159509
AT3G56100	46.9511	-0.491816	0.455467	-1.07981	0.280229	0.595665
AT2G29980	4467.96	-0.491682	0.155633	-3.15924	0.00158184	0.0187031
AT3G61620	204.005	-0.491561	0.218048	-2.25437	0.0241729	0.137396
AT5G10980	2923.67	-0.491524	0.149334	-3.29145	0.000996717	0.0130292
AT2G31220	7.8398	-0.491474	1.12667	-0.43622	0.662677	0.876545
AT1G72150	11529.5	-0.49147	0.187914	-2.61539	0.00891244	0.069024
AT1G29070	6598.08	-0.491411	0.183029	-2.68488	0.00725565	0.0592597
AT1G01250	177.91	-0.491275	0.34759	-1.41338	0.157545	0.44038
AT4G31890	218.541	-0.491175	0.238034	-2.06347	0.0390682	0.191391
AT5G61740	46.0757	-0.491069	0.440456	-1.11491	0.264888	0.579087
AT2G37790	498.424	-0.490702	0.169006	-2.90346	0.00369065	0.0359788
AT5G54950	2.35471	-0.490677	1.5698	-0.312572	0.754606	0.914563
AT2G41100	686.078	-0.490507	0.249903	-1.96279	0.0496701	0.221745
AT4G31700	6116.4	-0.490504	0.171247	-2.86431	0.00417913	0.0395211
AT5G16000	824.941	-0.490392	0.173372	-2.82856	0.00467586	0.0428916
AT1G10530	2.3157	-0.490009	1.76446	-0.27771	0.781235	0.923574
AT1G19350	4253.77	-0.489618	0.162831	-3.00691	0.00263915	0.0281175
AT2G33280	10.8443	-0.4896	0.859424	-0.569683	0.568893	0.826189
AT1G32960	45.0434	-0.489482	0.751212	-0.65159	0.514666	0.791944
AT5G64100	2.65766	-0.48948	1.66079	-0.294727	0.768202	0.91933
AT1G32583	64.6667	-0.489334	0.411705	-1.18855	0.234615	0.542342
AT5G22608	73.6846	-0.489273	0.432664	-1.13084	0.258123	0.570479
AT1G68080	315.951	-0.489193	0.214433	-2.28133	0.0225288	0.131356
AT1G09900	1052.44	-0.489126	0.124193	-3.93843	8.20178e-05	0.00163768
AT2G44480	18.4924	-0.489093	0.586203	-0.83434	0.404089	0.707875
AT1G48350	4357.86	-0.488955	0.212652	-2.29931	0.0214871	0.127404
AT4G01190	50.9779	-0.48892	0.410782	-1.19022	0.233961	0.541611
AT5G41050	984.246	-0.48835	0.142102	-3.43661	0.000589041	0.00850265
AT1G21050	94.5399	-0.488175	0.340287	-1.4346	0.151402	0.431626
AT2G39390	928.882	-0.48813	0.185594	-2.6301	0.00853603	0.0670053
AT5G43870	731.741	-0.487905	0.184683	-2.64185	0.00824547	0.0652997
AT2G41330	271.398	-0.487892	0.279298	-1.74685	0.0806632	0.301993
AT1G05977	2.99333	-0.487822	1.80958	-0.269577	0.787486	0.926414
AT3G08600	805.108	-0.487674	0.22021	-2.21459	0.0267883	0.148209
AT4G02840	480.487	-0.487445	0.177761	-2.74213	0.0061042	0.0521719
AT3G25700	404.212	-0.4871	0.164503	-2.96104	0.003066	0.031425
AT1G45191	471.694	-0.487094	0.153048	-3.18263	0.00145946	0.0176452
AT3G02170	2207.07	-0.486773	0.432794	-1.12472	0.260707	0.573506
AT2G16750	1089	-0.485701	0.212645	-2.28409	0.0223663	0.130702
AT4G39040	1177.28	-0.48556	0.173238	-2.80285	0.00506535	0.0453243
AT3G18410	1956.46	-0.485443	0.197555	-2.45725	0.0140004	0.0947566
AT2G02500	1246.46	-0.485407	0.154314	-3.14557	0.00165763	0.0194082
AT3G26700	638.31	-0.485388	0.195155	-2.4872	0.0128754	0.0897181
AT5G36920	5.30431	-0.48515	1.29107	-0.375773	0.707086	0.896899
AT1G63310	96.4586	-0.485008	0.271782	-1.78455	0.0743348	0.287358
AT5G44720	3802.67	-0.484784	0.131539	-3.68547	0.000228283	0.00386724
AT5G48790	4985.72	-0.484518	0.110807	-4.37262	1.22766e-05	0.000322925
AT1G28100	192.803	-0.484329	0.240699	-2.01218	0.0442013	0.207079
AT5G64160	77.6227	-0.484307	0.297168	-1.62974	0.103157	0.349861
AT2G28430	368.654	-0.484285	0.221418	-2.1872	0.0287281	0.155565
AT1G51060	2464.79	-0.484226	0.192002	-2.52198	0.0116698	0.0838464
AT5G45775	1811.22	-0.484116	0.148282	-3.26482	0.00109532	0.0140452
AT5G64450	7.38541	-0.483996	0.917579	-0.527471	0.597867	0.84192
AT5G53560	2257.64	-0.48374	0.13386	-3.61379	0.000301756	0.00489259
AT1G55805	311.072	-0.483717	0.21134	-2.28881	0.0220906	0.129821
AT1G21500	1399.71	-0.483497	0.250282	-1.93181	0.0533829	0.23316
AT2G20270	1407.66	-0.483216	0.173951	-2.77788	0.00547145	0.0479169
AT3G26980	629.017	-0.482923	0.148248	-3.25754	0.00112383	0.0143137
AT5G02440	25.8942	-0.482825	0.56833	-0.84955	0.395575	0.700469
AT3G13680	2.6478	-0.482781	1.62946	-0.296282	0.767014	0.918993
AT4G29700	668.878	-0.482773	0.654564	-0.737549	0.460789	0.755669
AT3G17160	361.292	-0.482758	0.220737	-2.18702	0.0287409	0.155565
AT1G18610	626.207	-0.482748	0.155838	-3.09774	0.00195	0.0220766
AT5G28060	2604.55	-0.482653	0.145792	-3.31055	0.000931123	0.0122963
AT1G66090	518.241	-0.48262	0.257251	-1.87607	0.0606463	0.251515
AT1G24170	2762.65	-0.482611	0.548112	-0.880497	0.37859	0.686688
AT1G74470	42654.1	-0.482606	0.129418	-3.72906	0.000192196	0.00337699
AT5G62020	121.628	-0.482604	0.252041	-1.91478	0.0555204	0.238489
AT1G77885	64.8904	-0.482394	0.35586	-1.35557	0.175235	0.465249
AT1G07313	6.14168	-0.482344	1.01742	-0.474087	0.635438	0.862099
AT5G52471	15.0261	-0.482302	0.671006	-0.718774	0.47228	0.763515
AT5G03770	97.8597	-0.481751	0.316279	-1.52318	0.127713	0.394526
AT1G57660	2204.6	-0.481735	0.171389	-2.81077	0.00494224	0.0446067
AT5G12420	42.954	-0.481693	0.404671	-1.19033	0.233916	0.541566
AT3G56360	4542.54	-0.48079	0.177685	-2.70585	0.0068129	0.0566678
AT2G05620	3805.99	-0.480586	0.154592	-3.10874	0.00187888	0.0214703
AT1G29250	720.768	-0.480505	0.16242	-2.95842	0.00309222	0.0316469
AT3G18750	770.62	-0.480413	0.170956	-2.81015	0.00495182	0.0446307
AT1G21560	1009.25	-0.479927	0.147676	-3.24986	0.00115464	0.0146343
AT5G18790	16.7134	-0.479732	0.659505	-0.727412	0.466974	0.759899
AT1G20450	6738.19	-0.479727	0.148873	-3.22239	0.00127124	0.0158038
AT1G49952	5.2845	-0.479251	1.1074	-0.432772	0.665181	0.877639
AT2G15050	2108.03	-0.477862	0.166624	-2.8679	0.00413205	0.039259
AT1G72170	372.572	-0.477361	0.244994	-1.94846	0.05136	0.226995
AT1G65500	151.968	-0.477229	0.39653	-1.20351	0.228778	0.53538
AT1G64200	384.396	-0.477224	0.169923	-2.80847	0.00497775	0.0448105
AT2G21140	41.4516	-0.477148	0.50444	-0.945897	0.344201	0.657032
AT5G47370	417.99	-0.476947	0.224465	-2.12482	0.033602	0.173184
AT2G47060	1695.89	-0.476941	0.113003	-4.22061	2.43639e-05	0.000582771
AT3G12700	107.716	-0.476918	0.444895	-1.07198	0.28373	0.59877
AT1G79060	50.5511	-0.476751	0.399287	-1.19401	0.232475	0.54008
AT5G61600	255.787	-0.476364	0.35489	-1.34229	0.179503	0.471521
AT4G12990	274.574	-0.476268	0.186593	-2.55245	0.010697	0.0788186
AT1G57765	278.669	-0.476101	0.205922	-2.31205	0.0207751	0.124915
AT5G54855	427.148	-0.47505	0.205841	-2.30785	0.0210075	0.125658
AT3G14880	6.12483	-0.474467	1.09159	-0.434656	0.663812	0.8774
AT2G47610	3914.75	-0.474017	0.141993	-3.3383	0.000842923	0.0114143
AT1G52230	9051.21	-0.473929	0.164067	-2.88863	0.00386924	0.0374074
AT4G22730	154.469	-0.47359	0.231122	-2.04909	0.0404529	0.196007
AT2G19740	800.598	-0.473337	0.179043	-2.6437	0.00820054	0.0650597
AT2G28720	1235.12	-0.473063	0.200276	-2.36206	0.0181736	0.113384
AT2G46250	574.212	-0.473054	0.189637	-2.49452	0.0126127	0.0883906
AT3G06778	14.7281	-0.472956	0.746937	-0.633193	0.526607	0.800504
AT5G20270	997.559	-0.472909	0.260426	-1.81591	0.0693847	0.275215
AT1G22190	989.792	-0.472896	0.243079	-1.94544	0.0517216	0.22811
AT3G48240	20.5393	-0.472777	0.751687	-0.628955	0.529379	0.802303
AT3G61770	1083.63	-0.472039	0.133746	-3.52936	0.000416561	0.00637134
AT5G52570	56.8073	-0.471945	0.397998	-1.1858	0.235702	0.543563
AT4G31060	92.039	-0.47186	0.293374	-1.60839	0.107749	0.358807
AT5G42810	567.25	-0.471849	0.14551	-3.24273	0.00118389	0.0149504
AT1G78040	10074	-0.471766	0.123932	-3.80664	0.000140866	0.00260914
AT2G18860	1058.38	-0.471661	0.185886	-2.53736	0.0111691	0.0813839
AT2G05790	1938.75	-0.471654	0.125634	-3.75419	0.000173903	0.00310546
AT3G44680	585.262	-0.471597	0.144844	-3.25588	0.0011304	0.0143886
AT1G26665	471.577	-0.471328	0.210803	-2.23587	0.0253601	0.142354
AT4G01140	5.38767	-0.471284	1.07408	-0.438779	0.660822	0.875319
AT5G63460	354.145	-0.471113	0.215408	-2.18707	0.0287374	0.155565
AT2G27960	352.745	-0.470861	0.247363	-1.90352	0.056973	0.24238
AT4G33110	1321.47	-0.470401	0.133008	-3.53664	0.000405254	0.00623509
AT1G69280	37.2337	-0.470389	0.428614	-1.09747	0.272438	0.586342
AT3G27080	818.526	-0.47021	0.139704	-3.36576	0.000763327	0.0104937
AT1G66620	87.805	-0.470028	0.30896	-1.52132	0.128179	0.394869
AT3G28580	195.613	-0.469884	0.28095	-1.67248	0.0944296	0.331307
AT1G47340	165.893	-0.469823	0.283427	-1.65765	0.0973886	0.337106
AT1G17890	1083.08	-0.469557	0.152163	-3.08589	0.00202946	0.0227278
AT5G42310	5665.07	-0.469548	0.114445	-4.10282	4.08141e-05	0.000900597
AT3G56940	17711.6	-0.469546	0.126661	-3.7071	0.000209646	0.00361036
AT4G17480	7.93377	-0.46953	0.89553	-0.524304	0.600067	0.843005
AT5G67390	120.629	-0.469302	0.285542	-1.64355	0.100269	0.343417
AT5G47570	1557.68	-0.469162	0.207918	-2.25648	0.0240406	0.136906
AT4G19550	80.7006	-0.468986	0.298717	-1.57	0.116415	0.375069
AT3G16250	2624.17	-0.468759	0.168953	-2.77449	0.00552877	0.0482659
AT3G48360	7171.2	-0.468588	0.187142	-2.50392	0.0122828	0.0868694
AT5G10760	11190.4	-0.468352	0.135723	-3.45078	0.000558961	0.00812487
AT5G59770	976.347	-0.468226	0.130818	-3.57921	0.000344632	0.00551041
AT3G61190	61.7349	-0.467594	0.400126	-1.16862	0.242557	0.552139
AT2G46380	311.073	-0.467485	0.191242	-2.44447	0.0145064	0.0971114
AT3G04950	70.3078	-0.467318	0.314512	-1.48585	0.137319	0.409984
AT3G10405	1045.69	-0.467119	0.162892	-2.86766	0.0041352	0.039259
AT2G42510	152.73	-0.466784	0.247567	-1.88549	0.0593639	0.248527
AT4G03205	249.386	-0.466694	0.235338	-1.98308	0.0473582	0.215026
AT4G29720	1317.58	-0.466569	0.142604	-3.27179	0.00106869	0.0137717
AT1G76190	9.18858	-0.466305	0.803787	-0.580136	0.561823	0.821646
AT2G39560	105.263	-0.46624	0.33873	-1.37643	0.168688	0.455862
AT4G01026	148.614	-0.466233	0.312285	-1.49297	0.135445	0.407019
AT2G04240	731.133	-0.466138	0.497039	-0.937829	0.348332	0.660684
AT1G02020	822.46	-0.466115	0.165218	-2.82122	0.00478414	0.0435391
AT2G27530	4985.56	-0.466058	0.135225	-3.44654	0.000567813	0.00823052
AT1G27000	1965.44	-0.46598	0.112683	-4.13532	3.54465e-05	0.000803479
AT3G55630	6892.66	-0.465883	0.113933	-4.08911	4.33036e-05	0.000947483
AT3G43670	2758.21	-0.465774	0.118442	-3.93249	8.40695e-05	0.00167222
AT5G51210	2.62413	-0.46574	1.61963	-0.28756	0.773684	0.920485
AT1G43605	32.0049	-0.465384	0.496685	-0.936979	0.348769	0.66097
AT5G27390	1164.91	-0.465374	0.174529	-2.66646	0.00766552	0.0619501
AT1G74453	26.9071	-0.46525	0.503081	-0.9248	0.35507	0.666951
AT1G02400	25.4889	-0.465035	0.559337	-0.831404	0.405745	0.708725
AT5G02870	7470.38	-0.464265	0.137927	-3.36602	0.0007626	0.0104916
AT4G31050	363.751	-0.463751	0.16543	-2.80331	0.0050581	0.0452789
AT3G07940	829.075	-0.463663	0.152596	-3.03851	0.00237752	0.0258468
AT1G54385	72.5141	-0.463535	0.317205	-1.46131	0.14393	0.419773
AT2G38480	145.45	-0.463524	0.253209	-1.8306	0.06716	0.270069
AT5G43630	1316.74	-0.463313	0.132023	-3.50933	0.000449241	0.00679122
AT4G39800	33661.3	-0.463052	0.15673	-2.95445	0.00313226	0.0319428
AT2G16280	4161.52	-0.462852	0.225652	-2.05118	0.0402495	0.195473
AT2G01300	24.2047	-0.462763	0.555131	-0.83361	0.404501	0.707952
AT4G10300	5272.57	-0.462736	0.16237	-2.84989	0.00437339	0.0409299
AT5G35420	15.3765	-0.462643	0.643795	-0.718619	0.472376	0.763515
AT5G57500	29.9496	-0.462494	0.509313	-0.908075	0.363838	0.675728
AT2G47240	1949.14	-0.462292	0.204494	-2.26067	0.0237799	0.135794
AT4G14970	206.706	-0.462159	0.250651	-1.84383	0.0652075	0.264986
AT4G29360	230.22	-0.462052	0.237237	-1.94764	0.0514584	0.227239
AT1G68872	27.4987	-0.461894	0.504649	-0.915278	0.360046	0.672348
AT5G47790	765.866	-0.461472	0.138763	-3.32562	0.000882224	0.0117929
AT5G14090	203.724	-0.461287	0.262111	-1.75989	0.0784262	0.29753
AT1G01130	31.0482	-0.461128	0.585548	-0.787516	0.43098	0.728948
AT2G34160	424.673	-0.460882	0.169723	-2.7155	0.00661751	0.055442
AT2G28105	41.5509	-0.460842	0.409269	-1.12601	0.26016	0.572848
AT5G48400	37.0991	-0.460622	1.39107	-0.331129	0.740547	0.909001
AT4G39790	19.4429	-0.460621	0.650433	-0.708176	0.478836	0.768512
AT5G22270	224.053	-0.460169	0.26845	-1.71417	0.0864982	0.314437
AT1G64670	351.687	-0.459963	0.229732	-2.00217	0.0452661	0.209919
AT1G74010	12.5543	-0.459784	1.03924	-0.442425	0.658181	0.874127
AT2G09170	8.90307	-0.459579	0.842169	-0.545708	0.585266	0.835244
AT5G14910	5493.61	-0.459562	0.151438	-3.03465	0.00240814	0.0260551
AT5G07380	23.6709	-0.45951	0.518659	-0.885958	0.37564	0.683968
AT5G09995	120.109	-0.459418	0.253674	-1.81106	0.070132	0.277089
AT4G16640	8.64745	-0.459306	0.858545	-0.534983	0.592662	0.839438
AT5G66740	66.983	-0.458952	0.34828	-1.31777	0.187581	0.482438
AT5G60250	21.7263	-0.458914	0.538581	-0.852081	0.394169	0.700122
AT3G07530	135.584	-0.458443	0.272718	-1.68101	0.0927608	0.328227
AT1G07993	4.9859	-0.458198	1.35201	-0.338903	0.734683	0.907213
AT5G38250	28.9954	-0.458018	0.504026	-0.908719	0.363498	0.675459
AT1G06577	5.01601	-0.457575	1.14299	-0.400331	0.688912	0.88799
AT2G17800	1004.04	-0.457546	0.141511	-3.23328	0.00122377	0.0153478
AT4G13720	461.831	-0.457436	0.201088	-2.27481	0.0229176	0.132523
AT1G77940	1869.93	-0.457118	0.160247	-2.85258	0.00433654	0.0407317
AT2G27830	229.684	-0.457089	0.677157	-0.675012	0.499668	0.782358
AT2G40100	14545.4	-0.456727	0.133722	-3.41549	0.000636664	0.00906417
AT4G12600	829.177	-0.456402	0.179103	-2.54826	0.0108261	0.079478
AT1G45145	1124.92	-0.456373	0.215865	-2.11416	0.0345018	0.176335
AT4G15930	808.015	-0.456154	0.180229	-2.53097	0.0113746	0.0823807
AT1G66920	679.436	-0.455471	0.2171	-2.09797	0.0359074	0.180894
AT5G02610	1390.06	-0.455465	0.165578	-2.75077	0.00594561	0.0510262
AT3G12920	463.509	-0.455371	0.189116	-2.4079	0.0160447	0.104253
AT4G23670	18849.7	-0.455371	0.184131	-2.47308	0.0133955	0.0918639
AT2G19380	81.7737	-0.455029	0.307984	-1.47745	0.139556	0.413856
AT1G03130	9478.85	-0.454978	0.183729	-2.47636	0.0132731	0.0914166
AT2G19730	2681.94	-0.454915	0.168757	-2.69568	0.00702456	0.0579185
AT5G55250	21.0933	-0.454724	0.547605	-0.830387	0.40632	0.709252
AT1G14600	170.903	-0.454608	0.232324	-1.95679	0.0503727	0.224063
AT5G07000	72.106	-0.454419	0.323854	-1.40316	0.160568	0.44501
AT2G01905	23.4153	-0.454113	0.681138	-0.666698	0.504965	0.78523
AT3G15480	1331.2	-0.454065	0.132145	-3.4361	0.000590148	0.00850681
AT3G50500	4731.45	-0.453728	0.109115	-4.15826	3.20685e-05	0.000736547
AT3G57110	2.94602	-0.453562	1.50976	-0.30042	0.763857	0.917734
AT3G27280	336.423	-0.453529	0.201328	-2.25269	0.0242788	0.137734
AT2G03870	453.363	-0.453223	0.183306	-2.47249	0.0134175	0.0919536
AT2G17240	2350.92	-0.4532	0.171265	-2.64619	0.00814035	0.0647799
AT3G49290	507.809	-0.453181	0.180004	-2.51762	0.011815	0.0844521
AT1G75350	7949.16	-0.453017	0.15715	-2.88271	0.00394269	0.037906
AT4G28240	612.57	-0.452779	0.280699	-1.61304	0.106735	0.356815
AT4G20150	1988.01	-0.452762	0.163794	-2.76421	0.00570602	0.0495635
AT1G11450	8.95526	-0.452432	0.943516	-0.479517	0.631571	0.860094
AT2G33855	1413.06	-0.452234	0.155361	-2.91086	0.00360436	0.0352898
AT2G27130	228.838	-0.452214	0.230098	-1.96531	0.0493781	0.220915
AT1G79720	654.285	-0.452183	0.223257	-2.02539	0.042827	0.203286
AT3G47070	9164.94	-0.451985	0.206907	-2.18449	0.0289263	0.156325
AT3G57000	749.148	-0.451853	0.148524	-3.0423	0.00234779	0.0256643
AT1G27950	3196.85	-0.451801	0.188247	-2.40005	0.016393	0.10569
AT3G52360	599.457	-0.451425	0.188975	-2.3888	0.0169034	0.107876
AT2G41710	439.524	-0.451354	0.224293	-2.01234	0.0441845	0.207079
AT1G80200	12.512	-0.451337	0.746035	-0.60498	0.545192	0.812006
AT5G49540	682.667	-0.450981	0.165693	-2.72178	0.00649307	0.0546638
AT3G55280	1367.37	-0.450887	0.144825	-3.11332	0.00184998	0.0211866
AT1G68620	43.548	-0.450864	1.26163	-0.357367	0.720817	0.902443
AT4G01730	80.9027	-0.450475	0.336676	-1.33801	0.180894	0.473918
AT2G36870	1412.14	-0.450466	0.149414	-3.01487	0.00257087	0.0274605
AT4G10420	59.3174	-0.450322	0.419111	-1.07447	0.282613	0.597463
AT1G48630	1463.91	-0.450272	0.170303	-2.64394	0.00819472	0.0650384
AT4G27950	47.4648	-0.450157	0.435704	-1.03317	0.301523	0.616876
AT4G09950	99.1323	-0.450134	0.294849	-1.52666	0.126846	0.39288
AT5G09650	9137.96	-0.44988	0.156762	-2.86983	0.00410689	0.0391227
AT1G80880	105.264	-0.449791	0.257354	-1.74775	0.0805072	0.301789
AT3G43980	206.39	-0.449768	0.251736	-1.78666	0.0739921	0.286459
AT4G10360	1201.8	-0.449728	0.125968	-3.57016	0.000356761	0.00566944
AT2G37450	1695.01	-0.449612	0.142491	-3.15538	0.00160287	0.0188873
AT5G04060	810.326	-0.44953	0.125828	-3.57257	0.000353499	0.00562191
AT2G41945	272.232	-0.449479	0.203207	-2.21193	0.0269717	0.14867
AT5G13850	890.34	-0.449275	0.157073	-2.86029	0.00423252	0.0399171
AT2G35700	50.2356	-0.449224	0.448925	-1.00067	0.316988	0.632759
AT4G39200	1645.28	-0.44915	0.200064	-2.24503	0.0247659	0.139887
AT4G28830	236.222	-0.448908	0.196142	-2.28869	0.0220976	0.129825
AT4G12400	75.0546	-0.448899	0.397531	-1.12922	0.258806	0.57132
AT3G29230	1523.36	-0.448818	0.143879	-3.11941	0.00181215	0.0208567
AT2G39440	201.42	-0.448808	0.225431	-1.99088	0.0464936	0.212493
AT2G04630	715.283	-0.448521	0.147256	-3.04585	0.00232023	0.0254503
AT1G51670	5.62582	-0.448379	1.03489	-0.433264	0.664823	0.877525
AT1G67050	651.913	-0.448305	0.162758	-2.75442	0.00587959	0.0506465
AT5G43620	38.4895	-0.448224	0.514073	-0.871906	0.38326	0.690632
AT2G25220	134.873	-0.447981	0.278266	-1.6099	0.10742	0.357998
AT1G19340	275.421	-0.447857	0.200034	-2.23891	0.025162	0.141471
AT3G12610	2566.04	-0.447849	0.137154	-3.26531	0.00109345	0.0140386
AT1G30890	514.353	-0.447754	0.147291	-3.03993	0.00236631	0.0257924
AT3G51220	43.1081	-0.447586	0.504195	-0.887724	0.374689	0.683235
AT3G05390	13.5042	-0.447088	0.778308	-0.574435	0.565673	0.824261
AT3G16540	2.64411	-0.44706	1.65452	-0.270205	0.787002	0.9261
AT1G30570	1043.09	-0.446934	0.181891	-2.45715	0.0140042	0.0947566
AT3G23490	2282.24	-0.446906	0.15529	-2.87789	0.0040035	0.038331
AT1G21740	55.8052	-0.446769	0.387654	-1.1525	0.249118	0.560043
AT1G65840	2436.45	-0.446746	0.156998	-2.84555	0.00443354	0.0413254
AT2G25290	810.453	-0.446412	0.179917	-2.48121	0.0130936	0.09051
AT1G80920	978.812	-0.446398	0.224833	-1.98547	0.0470927	0.214382
AT1G19130	286.129	-0.44622	0.191158	-2.33429	0.0195805	0.119351
AT5G37440	55.3893	-0.446112	0.418458	-1.06608	0.286385	0.601313
AT2G34170	539.322	-0.446103	0.155564	-2.86765	0.00413538	0.039259
AT3G09270	17.7841	-0.446006	1.03088	-0.432645	0.665273	0.877639
AT4G28390	527.52	-0.446005	0.171434	-2.60161	0.00927863	0.0711157
AT1G32540	695.515	-0.44584	0.153561	-2.90334	0.00369204	0.0359788
AT5G46080	69.6373	-0.445465	0.372803	-1.19491	0.232123	0.53981
AT2G23820	911.064	-0.445295	0.164013	-2.715	0.00662768	0.0554824
AT2G14860	95.2682	-0.445261	0.2782	-1.60051	0.109486	0.362096
AT2G30070	1204.06	-0.445214	0.13421	-3.3173	0.000908904	0.0120796
AT5G37240	4.48622	-0.445002	1.21144	-0.367332	0.713372	0.900082
AT1G03055	272.564	-0.444943	0.197804	-2.24941	0.0244862	0.138646
AT4G07815	2.64315	-0.444685	1.77804	-0.250098	0.802511	0.932473
AT5G27920	207.193	-0.444376	0.21685	-2.04923	0.0404396	0.196007
AT5G52950	263.138	-0.444357	0.186052	-2.38835	0.0169242	0.107976
AT3G23410	1714.98	-0.444306	0.203881	-2.17924	0.0293136	0.15773
AT5G16130	3665.38	-0.444273	0.143073	-3.10522	0.00190138	0.0216539
AT5G42130	2096.85	-0.444174	0.132717	-3.34678	0.000817564	0.0111289
AT1G73530	936.319	-0.444033	0.181789	-2.44257	0.0145832	0.0974997
AT1G77660	237.182	-0.444026	0.204143	-2.17507	0.0296247	0.158911
AT1G74390	180.247	-0.443956	0.209303	-2.12112	0.0339119	0.174134
AT4G03935	242.622	-0.44386	0.200553	-2.21318	0.0268856	0.148484
AT4G18040	2012.41	-0.443566	0.122145	-3.63147	0.000281812	0.00460152
AT4G08570	3.52877	-0.443497	1.68263	-0.263574	0.792108	0.928168
AT1G61230	6.73007	-0.443497	1.22688	-0.361482	0.717739	0.901524
AT3G03460	100.24	-0.44323	0.290438	-1.52607	0.126992	0.393116
AT4G30996	704.9	-0.442987	0.15141	-2.92574	0.00343639	0.0340971
AT2G32560	2549.68	-0.442974	0.115444	-3.83713	0.000124482	0.00236085
AT1G22985	34.4544	-0.442865	0.480721	-0.921252	0.356919	0.669275
AT4G38680	1970	-0.442744	0.163264	-2.71183	0.00669139	0.0558808
AT2G45820	2860.67	-0.44272	0.162724	-2.72069	0.00651464	0.054801
AT4G30500	196.962	-0.442557	0.224702	-1.96953	0.0488927	0.219784
AT2G38540	9191.06	-0.442394	0.191176	-2.31406	0.0206644	0.124429
AT1G25230	362.546	-0.442317	0.163701	-2.70199	0.0068926	0.0571478
AT5G11070	1293.01	-0.441511	0.202497	-2.18034	0.0292325	0.157539
AT1G48000	10.9931	-0.441178	0.748027	-0.589788	0.555332	0.8178
AT1G80850	959.131	-0.441045	0.159828	-2.75949	0.00578919	0.0500975
AT1G01910	858.885	-0.441026	0.131178	-3.36204	0.000773693	0.0105942
AT2G01913	35.1722	-0.440843	0.494828	-0.890901	0.372982	0.682459
AT4G18740	812.114	-0.440814	0.149815	-2.94239	0.0032569	0.0327993
AT1G55200	32.8546	-0.440781	0.54762	-0.804903	0.420876	0.722107
AT2G24660	5.72261	-0.440757	1.06525	-0.413759	0.679051	0.883617
AT5G61130	1791.04	-0.440711	0.121298	-3.63329	0.00027983	0.00457406
AT4G36540	2740.87	-0.44055	0.11728	-3.75638	0.00017239	0.00308373
AT1G35260	92.2716	-0.440146	0.420922	-1.04567	0.295713	0.610275
AT1G21750	8117.01	-0.440134	0.17794	-2.47349	0.01338	0.091818
AT1G64970	763.575	-0.440114	0.186992	-2.35365	0.0185899	0.115037
AT1G48840	338.105	-0.439902	0.177573	-2.47731	0.0132378	0.0912336
AT2G45520	984.901	-0.439836	0.152082	-2.8921	0.00382676	0.037083
ATMG00160	8.3429	-0.439792	1.09629	-0.401163	0.6883	0.887537
AT2G23790	685.107	-0.439512	0.139176	-3.15795	0.00158882	0.0187488
AT1G77145	17.1186	-0.43941	0.628731	-0.698884	0.484624	0.772064
AT3G57600	55.9293	-0.439369	0.367994	-1.19396	0.232495	0.54008
AT3G45020	53.8354	-0.438892	0.384019	-1.14289	0.253085	0.564323
AT2G44080	72.5081	-0.438724	0.390014	-1.12489	0.260634	0.573489
AT4G25620	876.525	-0.438093	0.167431	-2.61655	0.00888221	0.0688644
AT4G00690	55.554	-0.43803	0.354884	-1.23429	0.217095	0.521446
AT4G08930	519.698	-0.438023	0.235381	-1.86091	0.0627563	0.25779
AT1G23890	89.0895	-0.437981	0.303276	-1.44417	0.148692	0.426776
AT1G65560	212.781	-0.437968	0.196945	-2.22381	0.0261614	0.145554
AT5G40610	472.169	-0.437854	0.174827	-2.5045	0.0122626	0.0867561
AT4G31240	115.72	-0.437694	0.258	-1.69648	0.0897941	0.321748
AT1G09087	4.51048	-0.437513	1.12982	-0.38724	0.698578	0.892919
AT2G43520	17.1243	-0.437438	0.78901	-0.554414	0.579296	0.832324
AT4G08625	4.21086	-0.437318	1.32256	-0.33066	0.740901	0.909273
AT4G37810	26.8269	-0.437208	0.544795	-0.802519	0.422253	0.723138
AT4G04630	210.834	-0.437171	0.222205	-1.96742	0.049135	0.220241
AT3G06120	4.73635	-0.437079	1.666	-0.262353	0.793049	0.928642
AT1G17350	191.593	-0.43701	0.202162	-2.16168	0.0306427	0.162692
AT1G16920	379.805	-0.436882	0.215481	-2.02747	0.0426143	0.202603
AT3G53880	250.606	-0.436696	0.192381	-2.26995	0.0232108	0.133756
AT1G61740	8831.76	-0.436685	0.110599	-3.94836	7.86877e-05	0.00158029
AT1G06550	1190.55	-0.43657	0.169269	-2.57914	0.00990453	0.0745926
AT1G19580	1043.83	-0.436489	0.125445	-3.47953	0.000502295	0.0074364
AT1G59865	13.4377	-0.43639	0.900968	-0.484358	0.628132	0.858128
AT1G35720	25030.9	-0.43631	0.1486	-2.93613	0.00332337	0.0333235
AT2G42770	2116.34	-0.436012	0.1529	-2.85161	0.00434982	0.0408196
AT1G26910	219.106	-0.435989	0.22789	-1.91315	0.0557283	0.239085
AT4G26965	281.866	-0.435959	0.195323	-2.23199	0.0256153	0.143399
AT2G37195	96.1585	-0.435903	0.29698	-1.46778	0.142163	0.417136
AT4G26540	215.382	-0.435674	0.257284	-1.69335	0.0903879	0.323153
AT4G25740	1869.11	-0.4356	0.153951	-2.82948	0.00466235	0.0428244
AT5G65460	1357.42	-0.435597	0.135325	-3.2189	0.00128682	0.0159498
AT4G33370	4.41797	-0.435593	1.26206	-0.345144	0.729986	0.905448
AT5G01350	795.748	-0.435556	0.178536	-2.43959	0.0147039	0.0981511
AT1G06265	61.2494	-0.435554	0.328434	-1.32616	0.184788	0.478593
AT2G27060	928.672	-0.435489	0.127555	-3.41413	0.000639855	0.00908471
AT5G13090	307.719	-0.435479	0.179821	-2.42173	0.0154467	0.101702
AT1G22630	2405.46	-0.43528	0.122741	-3.54632	0.000390648	0.00606877
AT5G26990	552.909	-0.43525	0.172246	-2.5269	0.0115073	0.0830811
AT1G02340	2.67116	-0.435221	1.62842	-0.267265	0.789265	0.927213
AT2G41250	140.356	-0.435075	0.230849	-1.88467	0.0594743	0.248889
AT5G46750	1615.07	-0.434987	0.112204	-3.87674	0.000105863	0.00204886
AT5G23530	16.5462	-0.434931	0.659858	-0.659129	0.509813	0.788466
AT2G41290	113.672	-0.434778	0.295727	-1.4702	0.141507	0.416329
AT1G19240	114.126	-0.43458	0.285345	-1.523	0.127759	0.394526
AT4G24140	9.23976	-0.434556	0.953263	-0.455862	0.648489	0.869511
AT2G04450	746.431	-0.434494	0.259087	-1.67702	0.0935387	0.329775
AT1G56670	177.791	-0.434337	0.229911	-1.88915	0.0588712	0.247211
AT1G31050	12.7108	-0.434179	0.833998	-0.5206	0.602645	0.844344
AT5G65640	180.763	-0.434084	0.210821	-2.05902	0.0394923	0.192923
AT1G51600	554.881	-0.433291	0.160827	-2.69414	0.00705704	0.0580711
AT3G55750	1632.85	-0.43318	0.182228	-2.37713	0.017448	0.110269
AT2G25900	264.502	-0.433152	0.230912	-1.87583	0.0606787	0.251599
AT4G34650	212.986	-0.432802	0.258607	-1.67359	0.0942121	0.331016
AT3G11520	78.1526	-0.432791	0.373589	-1.15847	0.246674	0.55714
AT2G29290	1738.88	-0.432684	0.133677	-3.23679	0.00120883	0.0152006
AT4G01420	21.1058	-0.432664	0.581617	-0.743898	0.456938	0.752142
AT4G05330	416.649	-0.432531	0.171433	-2.52302	0.011635	0.0836429
AT3G49250	256.9	-0.432513	0.207028	-2.08915	0.0366941	0.183833
AT4G10340	105152	-0.432459	0.123015	-3.5155	0.000438933	0.00665961
AT1G02780	8826.83	-0.432393	0.134806	-3.20753	0.00133881	0.0164601
AT1G23360	1042.69	-0.432333	0.136429	-3.16892	0.00153006	0.0182361
AT2G24700	7.36563	-0.432268	1.07058	-0.403772	0.68638	0.886245
AT4G34250	8.90496	-0.432137	0.868794	-0.497398	0.618908	0.853088
AT5G62350	2214.47	-0.431953	0.226547	-1.90668	0.0565615	0.241315
AT2G18740	640.971	-0.431923	0.17884	-2.41513	0.0157296	0.102849
AT5G60130	20.3534	-0.431817	0.550116	-0.784956	0.432479	0.73038
AT5G15740	1748.21	-0.431623	0.173777	-2.48378	0.0129997	0.0902091
AT3G13240	82.5165	-0.431468	0.293903	-1.46806	0.142087	0.416995
AT5G41650	31.6907	-0.431339	0.460907	-0.935848	0.349352	0.661471
AT5G20230	191.594	-0.431004	0.323779	-1.33117	0.183133	0.47662
AT5G28650	9.23853	-0.43091	0.862544	-0.499581	0.61737	0.852252
AT2G23120	2196.03	-0.430861	0.18192	-2.36842	0.0178644	0.112174
AT3G06680	124.445	-0.43078	0.325703	-1.32262	0.185963	0.480165
AT5G20030	116.846	-0.430454	0.252761	-1.70301	0.0885668	0.319277
AT1G53100	47.6045	-0.430437	0.457501	-0.940844	0.346785	0.659315
AT2G43445	104.123	-0.430382	0.261861	-1.64355	0.100268	0.343417
AT3G50900	197.93	-0.430272	0.278494	-1.545	0.122347	0.384387
AT1G64690	72.2432	-0.42997	0.391381	-1.0986	0.271943	0.585631
AT2G39430	5.61106	-0.429941	1.13663	-0.37826	0.705237	0.895976
AT5G13870	154.446	-0.429408	0.265325	-1.61842	0.105571	0.354565
AT3G16750	182.124	-0.429377	0.225869	-1.901	0.0573027	0.243229
AT2G40475	661.761	-0.429172	0.210309	-2.04067	0.0412837	0.198181
AT5G20950	2380.42	-0.429077	0.109534	-3.91731	8.95422e-05	0.00176419
AT1G52190	4179.48	-0.428977	0.193859	-2.21283	0.0269095	0.148484
AT5G38770	5.0749	-0.42894	1.2027	-0.356648	0.721355	0.902443
AT2G35260	8644.11	-0.428613	0.113689	-3.77003	0.000163225	0.00294259
AT4G16140	246.661	-0.428325	0.281867	-1.5196	0.128611	0.395637
AT5G04820	182.051	-0.428283	0.207301	-2.066	0.0388289	0.190668
AT1G64110	44.7157	-0.428239	0.638927	-0.670247	0.5027	0.784392
AT5G64470	504.056	-0.428109	0.145121	-2.95002	0.00317755	0.0322976
AT1G26233	1.82334	-0.428094	2.05006	-0.20882	0.834589	0.946076
AT2G43990	97.8913	-0.428062	0.276726	-1.54688	0.121891	0.384117
AT4G02725	1109.74	-0.427456	0.169575	-2.52075	0.0117105	0.0839955
AT5G14700	464.833	-0.427348	0.170287	-2.50958	0.0120874	0.0858088
AT5G40530	354.429	-0.427151	0.174019	-2.45462	0.0141035	0.0951804
AT3G42660	388.751	-0.427032	0.188631	-2.26385	0.0235831	0.13508
AT1G62950	184.099	-0.42702	0.31422	-1.35899	0.174151	0.46403
AT5G00470	24.4982	-0.426815	0.638432	-0.668537	0.503791	0.784819
AT2G47485	7.17527	-0.426713	0.958647	-0.445121	0.656233	0.872993
AT1G63090	1120.44	-0.426656	0.597417	-0.714167	0.475124	0.765919
AT1G07960	498.248	-0.42626	0.165246	-2.57955	0.0098929	0.074532
AT3G20820	3186.05	-0.426258	0.149719	-2.84704	0.00441275	0.0411685
AT4G17390	1566.09	-0.42625	0.165025	-2.58295	0.00979607	0.0739902
AT5G62550	278.337	-0.426022	0.20856	-2.04268	0.0410842	0.197614
AT5G49550	109.055	-0.42597	0.320148	-1.33054	0.183341	0.476757
ATCG00590	32.0052	-0.425872	0.55067	-0.773371	0.439303	0.736429
AT3G61950	195.351	-0.425415	0.323802	-1.31381	0.18891	0.484596
AT5G60880	2.69734	-0.42533	1.79097	-0.237485	0.81228	0.936356
AT2G31570	543.748	-0.425325	0.157774	-2.69578	0.00702239	0.0579185
AT3G21260	291.3	-0.425163	0.261388	-1.62656	0.103832	0.351105
AT5G27820	259.656	-0.425124	0.229597	-1.85161	0.0640823	0.261772
AT1G11790	1245.89	-0.42479	0.17024	-2.49524	0.0125872	0.088242
AT3G44310	39047.6	-0.424734	0.116766	-3.63749	0.00027531	0.00452021
AT1G55865	33.0191	-0.424701	0.447593	-0.948855	0.342694	0.655795
AT3G22930	110.533	-0.424677	0.396502	-1.07106	0.284143	0.598926
AT1G15250	138.247	-0.424669	0.31584	-1.34457	0.178765	0.470892
AT1G10120	339.945	-0.424539	0.215475	-1.97025	0.0488101	0.219587
AT3G52540	19.7756	-0.424536	0.583297	-0.727822	0.466723	0.759695
AT3G28900	701.175	-0.424025	0.173287	-2.44695	0.0144072	0.0966267
AT4G14490	38.4551	-0.423606	0.456482	-0.92798	0.353418	0.665894
AT1G16740	530.88	-0.423223	0.163622	-2.58659	0.00969313	0.0733994
AT1G47278	225.7	-0.423081	0.209951	-2.01515	0.0438892	0.206113
AT1G18540	3707.78	-0.423071	0.140034	-3.0212	0.00251772	0.0269759
AT2G44790	12.8352	-0.423007	0.807033	-0.524151	0.600173	0.843005
AT3G63450	234.18	-0.422991	0.201309	-2.1012	0.0356237	0.179968
AT5G05830	561.695	-0.422895	0.170725	-2.47705	0.0132472	0.091268
AT3G18130	1712.8	-0.422538	0.158427	-2.66709	0.00765111	0.0618817
AT2G39435	462.998	-0.422363	0.164517	-2.56729	0.0102496	0.0764707
AT3G28180	6111.3	-0.422121	0.483153	-0.873679	0.382293	0.689967
AT3G56070	474.413	-0.422039	0.170981	-2.46834	0.0135743	0.0927321
AT1G26520	215.193	-0.421687	0.210512	-2.00315	0.0451611	0.209712
AT1G62935	2.98318	-0.421148	1.40392	-0.29998	0.764193	0.917734
AT2G41950	878.919	-0.420934	0.128341	-3.2798	0.00103881	0.0134451
AT3G23390	1289.59	-0.420858	0.208141	-2.02199	0.0431779	0.204041
AT2G07779	5.75034	-0.420728	1.02812	-0.409222	0.682377	0.88511
AT4G33460	768.002	-0.42066	0.136664	-3.07806	0.00208351	0.023223
AT2G03750	2230.86	-0.42059	0.1312	-3.20571	0.00134728	0.0165316
AT2G01008	76.9403	-0.420425	0.383896	-1.09515	0.273449	0.587303
AT1G14180	147.668	-0.420276	0.27563	-1.52478	0.127314	0.393685
AT5G67520	28.6754	-0.42018	0.510357	-0.823305	0.410334	0.712966
AT4G39730	4288.28	-0.420068	0.185778	-2.26113	0.023751	0.135703
AT5G42010	84.0963	-0.420068	0.309579	-1.3569	0.174812	0.464967
AT2G31730	209.844	-0.419983	0.358514	-1.17146	0.241416	0.550951
AT1G01210	324.82	-0.419829	0.219872	-1.90943	0.0562069	0.240493
AT1G18750	361.64	-0.419818	0.193839	-2.16581	0.0303257	0.161421
AT1G45110	121.787	-0.419585	0.301294	-1.39261	0.163737	0.449334
AT3G13175	23.0797	-0.419568	0.516322	-0.81261	0.416442	0.718401
AT3G58690	392.599	-0.419552	0.173073	-2.42414	0.0153447	0.101287
AT4G24660	557.381	-0.419396	0.176828	-2.37178	0.0177027	0.111472
AT2G12480	5.706	-0.419244	1.01207	-0.414245	0.678695	0.883511
AT3G49080	820.96	-0.419164	0.162112	-2.58565	0.00971953	0.073519
AT4G14455	410.203	-0.419121	0.178023	-2.35431	0.0185572	0.114903
AT4G38580	302.465	-0.418906	0.255563	-1.63915	0.101182	0.345348
AT1G11350	1894.75	-0.418857	0.119374	-3.50878	0.000450159	0.00680014
AT5G39720	1.81191	-0.418853	2.26308	-0.185081	0.853165	0.952513
AT3G23570	2458.01	-0.41874	0.16135	-2.59522	0.009453	0.0720536
AT4G38830	2.68573	-0.418568	1.59893	-0.26178	0.793491	0.928695
AT5G09530	39.6934	-0.418363	0.443443	-0.943442	0.345455	0.657928
AT3G56800	7888.53	-0.418029	0.100918	-4.14226	3.43901e-05	0.000783808
AT1G19910	3707.11	-0.418019	0.113619	-3.67913	0.000234028	0.00394206
AT2G32100	146.073	-0.417587	0.38407	-1.08727	0.276918	0.591331
AT1G05870	714.323	-0.417505	0.178267	-2.34202	0.0191796	0.117734
AT2G34560	1596.33	-0.417407	0.117303	-3.55835	0.000373187	0.00585617
AT3G47650	8342.95	-0.417204	0.138909	-3.00343	0.00266952	0.0283975
AT4G18700	3081.75	-0.41713	0.158517	-2.63145	0.00850205	0.0668648
AT1G70290	1123.17	-0.417012	0.243462	-1.71284	0.0867417	0.315037
AT2G28200	217.649	-0.416607	0.20451	-2.0371	0.0416404	0.199157
AT1G47380	619.257	-0.416432	0.216629	-1.92232	0.0545651	0.236044
AT5G49450	77.0531	-0.415988	0.308888	-1.34673	0.178068	0.469771
AT1G51460	18.3661	-0.415394	0.571897	-0.726344	0.467628	0.760137
AT4G31270	114.261	-0.415281	0.263942	-1.57338	0.115631	0.374086
AT5G05060	479.786	-0.415119	0.213047	-1.94849	0.0513564	0.226995
AT5G50090	34.5951	-0.415033	0.464685	-0.893149	0.371777	0.681748
AT4G24700	388.823	-0.414759	0.218434	-1.89878	0.057593	0.244063
AT5G02960	6070.99	-0.414551	0.15759	-2.63057	0.0085241	0.0669622
AT1G20340	99190.2	-0.414499	0.157503	-2.63168	0.00849627	0.0668648
AT2G38420	118.402	-0.414198	0.263412	-1.57244	0.115849	0.374098
AT2G15790	279.533	-0.414157	0.179187	-2.3113	0.0208161	0.125038
AT5G65120	170.612	-0.414005	0.21267	-1.9467	0.0515706	0.227686
AT5G39210	1845.65	-0.413962	0.137272	-3.01563	0.00256445	0.02742
AT1G56250	6.34847	-0.413929	0.993549	-0.416616	0.676959	0.882859
AT5G10380	3461.87	-0.413877	0.165413	-2.50209	0.0123463	0.087141
AT3G52920	1445.15	-0.413843	0.136899	-3.02299	0.00250289	0.0268309
AT5G64690	7.7546	-0.413736	0.904637	-0.45735	0.64742	0.86892
AT2G35880	2062.37	-0.413367	0.151718	-2.72458	0.00643841	0.0542696
AT1G75960	226.471	-0.413301	0.231869	-1.78248	0.074671	0.288046
AT1G17880	3287.54	-0.412946	0.113494	-3.63848	0.000274251	0.00450639
AT2G45220	59.1727	-0.412762	1.98373	-0.208073
AT5G53220	258.61	-0.412663	0.230595	-1.78955	0.0735256	0.285557
AT4G19975	32.4882	-0.412321	0.453821	-0.908554	0.363585	0.675459
AT5G28300	1517.25	-0.412264	0.138741	-2.97146	0.00296387	0.0305894
AT5G03330	573.442	-0.412196	0.154892	-2.66119	0.00778648	0.0627081
AT1G20575	363.103	-0.412177	0.213221	-1.9331	0.0532245	0.232568
AT3G62810	338.966	-0.412094	0.245505	-1.67856	0.0932376	0.32915
AT1G60550	2873.04	-0.41209	0.170115	-2.42242	0.0154177	0.101591
AT1G77270	115.022	-0.412064	0.362209	-1.13764	0.255269	0.567301
AT4G13170	1385.46	-0.41176	0.158004	-2.60602	0.0091602	0.0704156
AT4G33670	1067.12	-0.411688	0.137851	-2.98646	0.00282223	0.0295085
AT5G02650	208.059	-0.411499	0.191104	-2.15327	0.0312973	0.165197
AT1G80500	1641.18	-0.411479	0.118056	-3.48545	0.000491318	0.00732082
AT5G53470	605.465	-0.41101	0.159432	-2.57796	0.00993854	0.0747675
AT2G47380	31.5929	-0.410865	0.444349	-0.924643	0.355151	0.667044
AT5G16400	1553.69	-0.410786	0.146475	-2.80448	0.00503983	0.0452227
AT1G20540	611.51	-0.410675	0.144806	-2.83603	0.00456784	0.0422175
AT1G15790	221.804	-0.410571	0.260608	-1.57544	0.115156	0.373304
AT5G11930	35.349	-0.41057	0.47537	-0.863685	0.387761	0.694349
AT3G06710	38.0349	-0.410528	0.460721	-0.891056	0.372899	0.682433
AT2G27720	1806.12	-0.410513	0.160005	-2.56563	0.0102988	0.0766959
AT1G20220	1469.19	-0.410369	0.137192	-2.9912	0.00277882	0.0292163
AT2G24270	10614.3	-0.410364	0.111266	-3.68813	0.000225905	0.00383006
AT1G14270	2830.44	-0.410239	0.121173	-3.38558	0.00071029	0.00989551
AT1G69030	597.837	-0.410153	0.156023	-2.6288	0.0085687	0.0671856
AT1G11760	99.9267	-0.409988	0.282023	-1.45374	0.146019	0.42231
AT3G50630	273.852	-0.409791	0.213903	-1.91578	0.0553932	0.238139
AT5G45050	1251.41	-0.409669	0.163759	-2.50165	0.0123615	0.0871901
AT1G35310	22.1876	-0.409571	0.761685	-0.537717	0.590772	0.838642
AT3G26520	11018.9	-0.409538	0.139602	-2.93361	0.00335047	0.0335628
AT4G21105	1965.37	-0.409526	0.15467	-2.64774	0.00810323	0.064534
AT4G18730	2478.3	-0.409472	0.143469	-2.85408	0.00431614	0.0405768
AT5G53080	286.411	-0.409341	0.178523	-2.29293	0.021852	0.12871
AT4G12690	131.319	-0.409222	0.250752	-1.63198	0.102684	0.348826
AT2G03280	194.623	-0.409212	0.237606	-1.72223	0.0850281	0.311173
AT2G45380	1642.17	-0.40919	0.149421	-2.73851	0.00617184	0.0525764
AT3G53020	3773.01	-0.409131	0.142223	-2.87669	0.00401871	0.0384059
AT2G46400	454.03	-0.408918	0.207117	-1.97434	0.0483435	0.218165
AT1G08360	4445.42	-0.408644	0.125622	-3.25296	0.00114208	0.0145106
AT5G43970	563.025	-0.408497	0.21039	-1.94161	0.0521838	0.229467
AT4G35840	77.8287	-0.408393	0.321892	-1.26873	0.204538	0.505076
AT1G48740	2.96328	-0.408258	1.5675	-0.260452	0.794515	0.929117
AT4G35530	257.427	-0.408186	0.198732	-2.05395	0.0399805	0.194383
AT1G02530	12.3709	-0.408183	0.895628	-0.455751	0.648569	0.869527
AT3G29130	282.497	-0.408158	0.192869	-2.11625	0.0343239	0.175596
AT4G16355	1.851	-0.408044	1.88308	-0.21669	0.82845	0.943384
AT4G02530	13519.2	-0.40781	0.13192	-3.09135	0.00199249	0.0224842
AT2G23348	26.0497	-0.407787	0.57883	-0.704502	0.48112	0.77021
AT3G17170	963.22	-0.407723	0.180186	-2.26279	0.0236487	0.13523
AT4G13990	234.861	-0.407658	0.229399	-1.77707	0.0755565	0.290393
AT1G07607	1.80422	-0.407446	2.03341	-0.200375	0.841187	0.94823
AT4G31590	2399.54	-0.407438	0.138722	-2.93709	0.0033131	0.0332526
AT5G37710	192.532	-0.407431	0.302013	-1.34905	0.177321	0.468326
AT2G20495	252.086	-0.407401	0.189596	-2.14879	0.0316513	0.16642
AT5G14230	26.5943	-0.407214	0.504739	-0.80678	0.419793	0.721215
AT3G07200	402.772	-0.407195	0.174742	-2.33026	0.0197923	0.120321
AT4G25630	597.663	-0.406999	0.156687	-2.59753	0.0093898	0.0716769
AT1G52220	8309.7	-0.406982	0.135675	-2.99968	0.00270266	0.0286766
AT4G16162	5.99908	-0.406966	1.00444	-0.405167	0.685355	0.885602
AT1G61100	3242.97	-0.406774	0.723807	-0.561992	0.574121	0.829646
AT1G15960	440.027	-0.406766	0.21401	-1.90068	0.0573433	0.243352
AT1G35680	8498.55	-0.406641	0.176116	-2.30894	0.0209468	0.125537
AT4G34730	834.867	-0.40664	0.15485	-2.62603	0.00863877	0.0676075
AT5G03150	138.506	-0.406548	0.312092	-1.30266	0.192692	0.490146
AT5G45600	542.102	-0.406461	0.170962	-2.3775	0.0174306	0.110226
AT4G00810	1874	-0.406389	0.174238	-2.33238	0.0196809	0.119791
AT5G39570	13416.3	-0.406021	0.106911	-3.79774	0.000146024	0.00268131
AT4G39540	2008.92	-0.405908	0.117259	-3.46163	0.000536906	0.00787588
AT4G39170	945.341	-0.40583	0.141684	-2.86433	0.00417896	0.0395211
AT1G48830	3064.25	-0.405574	0.163143	-2.486	0.0129186	0.0898383
AT2G26250	7179.17	-0.405568	0.142807	-2.83997	0.00451176	0.0418637
AT2G17630	301.808	-0.405128	0.270151	-1.49964	0.133708	0.404139
AT1G11400	221.626	-0.405062	0.200532	-2.01994	0.0433894	0.204464
AT3G60290	46.1027	-0.404801	0.388234	-1.04267	0.297099	0.612163
AT3G54180	75.9134	-0.404665	0.301759	-1.34102	0.179914	0.472295
AT3G06060	554.211	-0.404658	0.210802	-1.91961	0.0549073	0.236972
AT5G65860	369.018	-0.40458	0.161194	-2.50989	0.0120769	0.0857638
AT1G07203	10.882	-0.404565	0.736236	-0.549505	0.582659	0.833987
AT1G26920	691.674	-0.404505	0.13838	-2.92314	0.00346517	0.0342823
AT1G53000	827.474	-0.404311	0.138653	-2.91599	0.00354565	0.0348628
AT5G45660	132.07	-0.404172	0.260954	-1.54883	0.121423	0.383688
AT1G67920	44.9784	-0.404098	0.50251	-0.804158	0.421306	0.722331
AT1G71750	212.753	-0.403815	0.199226	-2.02691	0.0426713	0.202828
AT1G04037	16.253	-0.403786	0.646196	-0.624867	0.532059	0.803847
AT3G47940	216.319	-0.403246	0.202429	-1.99204	0.0463672	0.212326
AT5G08320	119.997	-0.403077	0.270021	-1.49276	0.135499	0.40709
AT2G17780	302.228	-0.402714	0.215931	-1.86501	0.0621798	0.256171
AT3G50780	787.544	-0.402578	0.14429	-2.79007	0.00526967	0.0466703
AT5G47440	73.8322	-0.40249	0.307259	-1.30994	0.190217	0.48633
AT3G61750	137.928	-0.402462	0.259315	-1.55202	0.120657	0.382256
AT4G27970	17.8317	-0.402426	0.681603	-0.590412	0.554915	0.8178
AT1G22140	648.522	-0.402321	0.167272	-2.40519	0.0161642	0.1048
AT3G55360	2317.44	-0.40181	0.134842	-2.97987	0.00288374	0.0299707
AT3G46000	2870.55	-0.401787	0.13236	-3.03557	0.00240085	0.0260188
AT2G31305	203.587	-0.401479	0.204566	-1.96258	0.0496946	0.221806
AT2G05220	1978.57	-0.401404	0.173499	-2.31358	0.0206908	0.124552
AT2G46580	526.526	-0.40126	0.149231	-2.68884	0.00717004	0.0587915
AT3G02930	412.413	-0.401193	0.229124	-1.75098	0.0799485	0.300932
AT3G07360	1843.28	-0.401066	0.142087	-2.82267	0.00476252	0.0434183
AT1G80750	817.648	-0.401054	0.145614	-2.75424	0.0058829	0.0506465
AT4G35640	184.591	-0.400946	0.241302	-1.66159	0.096594	0.335641
AT5G14820	13.2759	-0.400815	0.679996	-0.589436	0.555569	0.817908
AT4G35905	100.205	-0.400776	0.301246	-1.33039	0.183389	0.476788
AT5G08535	161.658	-0.40071	0.244544	-1.6386	0.101296	0.34565
AT1G11180	636.788	-0.400351	0.17354	-2.30696	0.0210571	0.125846
AT2G22620	16.3065	-0.400198	0.598438	-0.668738	0.503662	0.784792
AT5G41010	242.514	-0.400134	0.252043	-1.58756	0.112385	0.367186
AT5G61830	411.179	-0.399994	0.169113	-2.36524	0.0180182	0.112775
AT5G56210	923.322	-0.399985	0.165819	-2.41218	0.0158575	0.103457
AT1G74970	5151.26	-0.399967	0.174334	-2.29425	0.0217761	0.128545
AT1G68580	1872.21	-0.39961	0.212495	-1.88056	0.0600312	0.250162
AT1G21210	6.83581	-0.399476	1.31069	-0.304783	0.760531	0.916812
AT1G76990	3261.41	-0.399335	0.173144	-2.30638	0.0210893	0.125985
AT4G31820	2114.79	-0.39932	0.119255	-3.34844	0.000812679	0.0110697
AT3G23160	446.451	-0.399308	0.165028	-2.41963	0.0155361	0.101969
AT1G21980	1728.76	-0.399301	0.111504	-3.58103	0.000342237	0.00547633
AT5G48540	209.865	-0.399135	0.202995	-1.96622	0.0492727	0.220539
AT2G38570	171.309	-0.399111	0.214808	-1.85799	0.0631704	0.259037
AT2G02410	478.874	-0.398994	0.193577	-2.06117	0.0392872	0.192176
AT3G17510	1438.85	-0.398984	0.152137	-2.62253	0.00872806	0.0680756
AT3G09500	3336.74	-0.398585	0.165512	-2.4082	0.0160314	0.104199
AT3G50685	2651.61	-0.39854	0.167195	-2.38368	0.0171405	0.109007
AT3G04630	248.76	-0.398502	0.244487	-1.62995	0.103112	0.34984
AT4G26670	1339.99	-0.398468	0.152268	-2.61689	0.00887357	0.0688578
AT3G56490	783.139	-0.398082	0.206938	-1.92367	0.0543954	0.235751
AT2G34460	2965.43	-0.398057	0.103453	-3.84771	0.000119229	0.00227159
AT2G30575	569.969	-0.398015	0.275133	-1.44663	0.148002	0.425853
AT3G01050	1117.05	-0.3979	0.119574	-3.32765	0.00087581	0.0117298
AT2G18910	591.494	-0.397779	0.149953	-2.6527	0.00798515	0.0638873
AT2G42570	87.1564	-0.397522	0.300888	-1.32116	0.186447	0.480891
AT3G62460	217.883	-0.396873	0.205899	-1.92751	0.0539156	0.234566
AT1G73500	277.127	-0.396651	0.246212	-1.61102	0.107176	0.3577
AT1G48270	164.263	-0.396623	0.217667	-1.82216	0.068431	0.273172
AT1G15030	1010.88	-0.396513	0.152816	-2.5947	0.00946727	0.0721299
AT4G29520	1268.75	-0.396417	0.251405	-1.57681	0.11484	0.372687
AT3G62290	6912.32	-0.396245	0.168406	-2.35291	0.0186271	0.115164
AT4G36130	1545.85	-0.396243	0.130139	-3.04476	0.00232868	0.0254758
AT1G10610	299.472	-0.396162	0.224351	-1.76581	0.0774275	0.295088
AT2G37585	449.376	-0.395985	0.219245	-1.80613	0.070898	0.278632
AT1G36390	839.784	-0.39596	0.15982	-2.47755	0.0132289	0.0912028
AT3G21670	6572.03	-0.395953	0.12462	-3.17729	0.00148659	0.0178614
AT1G07070	210.631	-0.39564	0.225038	-1.7581	0.0787301	0.298302
AT1G26630	11014.2	-0.395365	0.12327	-3.2073	0.00133987	0.0164601
AT3G50890	59.7733	-0.395071	0.384694	-1.02697	0.304433	0.619296
AT3G45780	12825.7	-0.395055	0.10341	-3.82026	0.000133309	0.00250086
AT1G01630	1732.52	-0.395025	0.156386	-2.52597	0.011538	0.0831574
AT1G49790	25.428	-0.395021	0.532567	-0.741731	0.45825	0.752941
AT1G28130	26.8979	-0.395012	0.538924	-0.732965	0.46358	0.757604
AT2G23290	341.432	-0.394959	1.16669	-0.338529	0.734964	0.907396
AT3G50520	492.821	-0.394904	0.157067	-2.51424	0.0119289	0.0849599
AT5G11640	558.332	-0.394864	0.179851	-2.1955	0.0281276	0.153293
AT4G23340	5.97375	-0.394833	1.15532	-0.341751	0.732538	0.906504
AT3G52420	26.1181	-0.394734	0.565457	-0.69808	0.485127	0.772291
AT3G16220	1192.11	-0.394703	0.118472	-3.33162	0.000863432	0.0116164
AT5G56940	384.465	-0.394636	0.173229	-2.27811	0.0227197	0.132012
AT1G27390	833.95	-0.394551	0.132988	-2.96681	0.00300911	0.0309947
AT2G42580	1718.06	-0.394444	0.398713	-0.989294	0.322519	0.63781
AT2G44995	41.7709	-0.394424	0.457746	-0.861666	0.388871	0.695252
AT1G59720	283.285	-0.394396	0.195575	-2.0166	0.0437371	0.205637
AT1G10020	1125.42	-0.394375	0.728372	-0.541448	0.588199	0.836952
AT1G54380	477.626	-0.394243	0.152867	-2.57899	0.00990901	0.0745993
AT5G52200	625.259	-0.393848	0.150241	-2.62143	0.00875606	0.0682428
AT3G42630	550.728	-0.393793	0.141966	-2.77385	0.00553968	0.0483408
AT1G54215	3.30462	-0.393631	1.35719	-0.290033	0.771791	0.919804
AT3G10870	164.436	-0.393498	0.322571	-1.21988	0.222511	0.527679
AT4G29140	343.287	-0.393432	0.242947	-1.61942	0.105357	0.354387
AT2G43010	670.111	-0.393277	0.172764	-2.27638	0.0228231	0.13225
AT4G39400	6390.12	-0.393041	0.155958	-2.52017	0.0117299	0.084075
AT1G01700	57.387	-0.392993	0.374809	-1.04852	0.294401	0.609022
AT2G36620	2252.46	-0.392975	0.171844	-2.28682	0.0222065	0.130318
AT2G30920	385.851	-0.392886	0.172335	-2.27978	0.0226208	0.13156
AT4G09800	2454.54	-0.392669	0.125627	-3.12566	0.00177405	0.0205205
AT1G62920	33.0447	-0.392533	0.516822	-0.759512	0.447546	0.742849
AT1G70100	2199.81	-0.392442	0.129505	-3.03033	0.0024429	0.0263372
AT5G13920	81.2851	-0.392416	0.325013	-1.20739	0.227284	0.533416
AT3G51150	952.059	-0.392391	0.141699	-2.76919	0.00561954	0.0489145
AT3G16100	760.207	-0.392303	0.144943	-2.70659	0.00679778	0.0566327
AT2G01918	372.094	-0.392292	0.1778	-2.20637	0.0273582	0.150124
AT1G73940	547.96	-0.392058	0.169389	-2.31454	0.020638	0.124342
AT3G57390	147.64	-0.392033	0.277509	-1.41268	0.157749	0.440426
AT4G30680	154.882	-0.391967	0.221323	-1.77102	0.0765579	0.292417
AT1G53430	1596.78	-0.391951	0.238502	-1.64338	0.100304	0.343417
AT5G45290	829.995	-0.391781	0.144455	-2.71214	0.0066851	0.0558507
AT4G23440	600.093	-0.391529	0.220331	-1.77701	0.075567	0.290393
AT5G25480	224.545	-0.391484	0.186069	-2.10397	0.0353807	0.179109
AT4G26760	687.088	-0.39146	0.152298	-2.57037	0.0101591	0.0759858
AT5G16590	1311.72	-0.391364	0.19735	-1.98309	0.047357	0.215026
AT1G72740	769.978	-0.39132	0.157306	-2.48764	0.0128595	0.089637
AT1G49840	230.941	-0.391305	0.245706	-1.59257	0.111256	0.365131
AT5G54640	443.813	-0.391221	0.261207	-1.49774	0.1342	0.405153
AT3G01430	103.318	-0.391063	0.324495	-1.20514	0.228148	0.534677
AT5G14280	59.2981	-0.390918	0.437279	-0.893978	0.371334	0.681603
AT3G57450	320.742	-0.390545	0.230907	-1.69135	0.0907694	0.323903
AT3G04160	245.373	-0.39045	0.2075	-1.88169	0.0598783	0.250076
AT3G13350	648.803	-0.390354	0.175275	-2.2271	0.0259409	0.144676
AT1G54020	26.9761	-0.390332	0.840733	-0.464276	0.64245	0.865679
AT4G07400	231.821	-0.390263	0.202407	-1.92811	0.0538413	0.234425
AT5G65310	4504.66	-0.39024	0.12167	-3.20738	0.00133951	0.0164601
AT5G16640	84.107	-0.390229	0.293465	-1.32973	0.183607	0.477056
AT5G56860	3316.3	-0.390207	0.112111	-3.48055	0.000500389	0.00741875
AT2G34670	174.314	-0.390091	0.207382	-1.88103	0.0599683	0.250159
AT5G40950	12214.7	-0.390015	0.141484	-2.7566	0.00584051	0.0503816
AT4G30760	749.781	-0.389886	0.152871	-2.55042	0.0107592	0.0791368
ATCG00220	184.953	-0.389841	0.305876	-1.27451	0.202484	0.50339
AT4G19020	924.095	-0.389764	0.174766	-2.23021	0.0257335	0.143828
AT5G28840	14276.6	-0.389731	0.114617	-3.40029	0.000673153	0.00944778
AT1G73350	599.809	-0.389545	0.141402	-2.75486	0.00587165	0.0506004
AT1G72090	919.284	-0.389531	0.146371	-2.66126	0.00778488	0.0627081
AT4G15950	179.187	-0.389527	0.240503	-1.61963	0.105311	0.354378
AT2G18040	2536.32	-0.389517	0.130797	-2.97802	0.00290116	0.0301066
AT3G17710	148.971	-0.389494	0.251777	-1.54698	0.121869	0.384113
AT3G28750	8.94496	-0.389414	1.13631	-0.342702	0.731823	0.906266
AT5G06265	703.457	-0.389227	0.155145	-2.50879	0.0121145	0.0859721
AT3G25440	137.575	-0.389027	0.2318	-1.67829	0.0932905	0.329281
AT2G19582	5.42301	-0.388952	1.23529	-0.314866	0.752863	0.914025
AT1G11570	11.1384	-0.388757	0.879255	-0.442143	0.658385	0.874282
AT5G09870	16568.1	-0.388599	0.146999	-2.64356	0.00820404	0.0650626
AT1G10570	930.77	-0.388526	0.13848	-2.80564	0.00502165	0.0451276
AT3G12210	449.051	-0.38846	0.184339	-2.10732	0.0350901	0.17842
AT2G44270	428.509	-0.388435	0.164138	-2.36651	0.0179569	0.112527
AT3G20170	292.119	-0.38811	0.185666	-2.09037	0.0365845	0.183422
AT4G30840	384.519	-0.38798	0.201518	-1.92528	0.054194	0.235173
AT5G12360	32.6207	-0.387893	0.457363	-0.848106	0.396379	0.701203
AT5G40010	9.45657	-0.38782	1.17879	-0.328997	0.742158	0.909581
AT2G40715	8.59069	-0.387752	0.889877	-0.435736	0.663028	0.876866
AT5G66410	491.977	-0.387553	0.165551	-2.34099	0.0192325	0.117925
AT4G10140	359.979	-0.387503	0.168412	-2.30093	0.0213958	0.127073
AT3G59890	153.293	-0.387499	0.26422	-1.46658	0.142492	0.417571
AT5G20160	953.712	-0.387238	0.182129	-2.12617	0.0334888	0.172765
AT3G46280	2.15594	-0.387055	1.91288	-0.202342	0.83965	0.947867
AT4G12730	3535.97	-0.386874	0.22063	-1.7535	0.0795165	0.299818
AT2G29300	85.7483	-0.386749	0.298491	-1.29568	0.195085	0.492476
AT5G44567	5.98667	-0.386704	1.32031	-0.292889	0.769607	0.919482
AT5G50970	430.333	-0.386228	0.177568	-2.1751	0.0296225	0.158911
AT4G13200	1602.88	-0.386208	0.137058	-2.81784	0.00483478	0.0438655
AT1G66460	4.30742	-0.386193	1.61641	-0.238921	0.811167	0.936042
AT3G26744	1559.28	-0.385915	0.116132	-3.32306	0.000890346	0.0118785
AT2G32450	953.405	-0.385774	0.18364	-2.10071	0.0356664	0.180073
AT5G56230	10.2895	-0.385677	0.774466	-0.497991	0.61849	0.852983
AT5G25920	11.0828	-0.385307	1.11413	-0.345838	0.729465	0.905094
AT4G33865	546.872	-0.385076	0.193537	-1.98967	0.0466274	0.212781
AT4G32510	11.9235	-0.385039	0.84016	-0.458292	0.646742	0.86892
AT5G42760	349.227	-0.384727	0.187836	-2.04821	0.0405398	0.196134
AT5G45880	1.78475	-0.384645	2.32745	-0.165265	0.868736	0.957175
AT2G22980	1784.91	-0.384561	0.137667	-2.79341	0.00521551	0.0462696
AT5G44340	11643.8	-0.384351	0.121027	-3.17575	0.00149452	0.017936
AT2G02170	471.872	-0.384343	0.169116	-2.27266	0.0230467	0.132995
AT2G37270	2132.85	-0.384307	0.136272	-2.82015	0.00480018	0.0436277
AT3G10610	371.917	-0.384051	0.214814	-1.78783	0.0738032	0.286048
AT5G62500	186.213	-0.384022	0.235336	-1.6318	0.102721	0.348826
AT1G06400	992.075	-0.38372	0.141598	-2.70992	0.00672985	0.0561343
AT4G30570	57.7967	-0.383441	0.346677	-1.10604	0.268707	0.582653
AT1G72900	769.924	-0.383318	0.208065	-1.8423	0.0654316	0.265311
AT3G25520	9483.53	-0.383236	0.121503	-3.15414	0.00160973	0.0189575
AT4G12310	3192.45	-0.383129	0.128728	-2.97626	0.00291784	0.0302494
AT5G41600	913.185	-0.383102	0.140901	-2.71895	0.00654895	0.0550227
AT5G38100	15.2234	-0.382893	0.709951	-0.539323	0.589664	0.837954
AT2G28130	243.211	-0.382887	0.257906	-1.4846	0.137651	0.410562
AT1G64750	632.578	-0.38257	0.188341	-2.03126	0.0422286	0.201183
AT4G19140	507.925	-0.382274	0.152577	-2.50545	0.0122295	0.0866108
AT5G45760	284.891	-0.381959	0.2086	-1.83106	0.0670919	0.269879
AT5G03905	600.335	-0.38191	0.145863	-2.61829	0.00883717	0.0686433
AT1G04160	501.797	-0.381672	0.197086	-1.93658	0.0527968	0.231233
AT3G10920	5330.16	-0.381656	0.134539	-2.83677	0.00455729	0.0421575
AT2G01010	267.537	-0.381637	0.341767	-1.11666	0.26414	0.578325
AT5G60700	602.691	-0.381594	0.1585	-2.40754	0.0160606	0.104289
AT3G61250	5.10891	-0.381568	1.20252	-0.317307	0.75101	0.91353
AT1G13570	277.832	-0.381536	0.201116	-1.8971	0.0578151	0.244257
AT5G11230	250.879	-0.381478	0.207727	-1.83644	0.0662927	0.267669
AT3G44900	12.5096	-0.381271	0.703715	-0.541797	0.587958	0.836952
AT4G30010	2730.15	-0.381246	0.159074	-2.39667	0.0165449	0.106274
AT4G18440	14266.4	-0.381167	0.162372	-2.3475	0.0189001	0.116437
AT5G22794	99.2412	-0.381148	0.341964	-1.11458	0.265029	0.579219
AT3G17780	549.739	-0.381027	0.210303	-1.8118	0.0700173	0.276741
AT4G14380	53.0396	-0.380925	0.389979	-0.976783	0.328677	0.644152
AT4G09060	26.0361	-0.380874	0.596777	-0.638219	0.523331	0.7985
AT1G42430	681.587	-0.380843	0.145329	-2.62056	0.00877847	0.0683918
AT3G02460	825.928	-0.380639	0.160477	-2.37192	0.0176957	0.111462
AT1G64860	8965.34	-0.380587	0.121769	-3.12549	0.00177507	0.0205209
AT5G52740	28.3108	-0.380457	0.54385	-0.699563	0.4842	0.772026
AT5G14060	6847.14	-0.380395	0.123569	-3.07841	0.00208111	0.0232195
AT3G06840	17.6885	-0.380332	0.625549	-0.607997	0.54319	0.810776
AT3G60640	168.44	-0.380305	0.260855	-1.45792	0.144863	0.420783
AT5G47190	5954.44	-0.380283	0.183843	-2.06852	0.0385908	0.189948
AT1G05035	3.93423	-0.380015	1.3791	-0.275553	0.782891	0.924377
AT4G30410	97.9618	-0.379947	0.274192	-1.3857	0.165839	0.452282
AT5G55480	929.346	-0.379903	0.189007	-2.01	0.0444316	0.207727
AT3G45860	6658.23	-0.379819	0.164428	-2.30993	0.0208919	0.125334
AT2G05632	294.836	-0.379732	0.202236	-1.87767	0.0604266	0.251055
AT3G17180	5.38741	-0.379705	1.22113	-0.310945	0.755843	0.91513
AT3G53900	818.793	-0.379517	0.212112	-1.78923	0.0735781	0.28557
AT1G09815	244.183	-0.379259	0.236269	-1.6052	0.10845	0.360285
AT2G46220	3127.96	-0.37922	0.10706	-3.54213	0.000396915	0.00614774
AT1G03330	397.66	-0.379192	0.204862	-1.85096	0.0641754	0.262021
AT5G27770	1934.85	-0.378958	0.138829	-2.72967	0.00633983	0.0536781
AT1G10780	66.8769	-0.378933	0.355837	-1.06491	0.286919	0.601927
AT3G57520	5934.94	-0.378916	0.177695	-2.1324	0.032974	0.170879
AT4G23710	877.023	-0.378651	0.172141	-2.19966	0.0278313	0.152037
AT4G01510	217.011	-0.378473	0.207433	-1.82456	0.068068	0.272298
AT5G46600	230.73	-0.37844	0.218148	-1.73478	0.0827793	0.30693
AT2G40400	2454.72	-0.378406	0.154211	-2.45382	0.0141347	0.095346
AT5G63905	60.3129	-0.378396	0.377615	-1.00207	0.31631	0.632073
AT4G35100	4926.57	-0.378389	0.145921	-2.59311	0.00951135	0.0723656
AT5G01390	352.377	-0.378367	0.185241	-2.04257	0.0410951	0.197614
AT5G67050	10.2927	-0.378148	0.811765	-0.465834	0.641334	0.865218
AT5G56590	410.344	-0.378125	0.157401	-2.4023	0.0162923	0.1054
AT5G59690	2425.05	-0.378069	0.16722	-2.26091	0.0237651	0.135746
AT5G14740	97555.5	-0.378058	0.113586	-3.32839	0.000873505	0.011714
AT2G10410	3899.52	-0.377924	0.159732	-2.36599	0.017982	0.112617
AT1G76952	13.6844	-0.377638	0.751895	-0.502248	0.615493	0.851717
AT1G07050	3303.38	-0.377553	0.153143	-2.46536	0.0136876	0.0932209
AT5G43400	278.025	-0.37752	0.202082	-1.86815	0.0617411	0.255139
AT1G12450	347.372	-0.377494	0.22826	-1.65379	0.0981708	0.339202
AT3G05937	82.8468	-0.377373	0.414547	-0.910327	0.36265	0.674908
AT5G66150	7.00894	-0.37724	0.892917	-0.42248	0.672675	0.880492
AT5G53880	1301.31	-0.377091	0.18462	-2.04253	0.041099	0.197614
AT2G47630	252.109	-0.376989	0.236314	-1.59529	0.110648	0.363929
AT4G14000	295.72	-0.376932	0.186243	-2.02387	0.0429835	0.203486
AT1G63400	197.232	-0.376883	0.199497	-1.88916	0.0588698	0.247211
AT4G28430	31.0028	-0.376794	0.477016	-0.789898	0.429587	0.728262
AT1G61350	1269.98	-0.376785	0.155611	-2.42132	0.0154641	0.10175
AT3G52560	1951.23	-0.376523	0.140738	-2.67534	0.00746524	0.0606143
AT3G54920	1454.05	-0.376336	0.150483	-2.50086	0.0123894	0.0872975
AT3G21400	83.9986	-0.376098	0.316791	-1.18721	0.235144	0.542958
AT3G53850	367.503	-0.376094	0.173291	-2.1703	0.0299839	0.160094
AT4G23880	132.139	-0.375989	0.264638	-1.42077	0.155383	0.437286
AT4G00950	517.297	-0.375949	0.190149	-1.97713	0.0480272	0.21702
AT2G20570	13055.3	-0.375902	0.115218	-3.26253	0.00110424	0.0141373
AT4G11680	906.392	-0.375898	0.13026	-2.88575	0.00390487	0.0376294
AT1G27370	345.605	-0.37585	0.190157	-1.97653	0.0480953	0.217257
AT4G02410	1170.91	-0.375793	0.175427	-2.14217	0.03218	0.168318
AT1G74300	236.645	-0.375494	0.224719	-1.67095	0.0947316	0.331832
AT5G10310	38.7867	-0.375452	0.432068	-0.868966	0.384866	0.691735
AT4G21192	205.186	-0.375428	0.214285	-1.752	0.0797739	0.300449
AT3G45710	11.205	-0.375385	0.790375	-0.474946	0.634826	0.861642
AT4G04570	6432.09	-0.375299	0.189214	-1.98346	0.0473163	0.214976
AT5G59865	8.13316	-0.375117	1.02723	-0.365175	0.714981	0.900381
AT3G12150	252.162	-0.374962	0.185794	-2.01816	0.0435745	0.205197
AT3G10620	438.221	-0.374887	0.185151	-2.02476	0.0428917	0.20341
AT3G49050	690.042	-0.374867	0.162963	-2.30032	0.0214301	0.127197
AT2G45170	278.667	-0.374707	0.197437	-1.89785	0.0577158	0.244132
AT4G22950	17.5255	-0.374493	0.687528	-0.544695	0.585963	0.835631
AT5G54160	1991.33	-0.374473	0.15042	-2.48952	0.0127917	0.0893444
AT3G14870	383.552	-0.374288	0.223664	-1.67344	0.0942412	0.331019
AT3G28140	200.138	-0.37422	0.231492	-1.61656	0.105974	0.355286
AT5G58710	3353.92	-0.373974	0.136491	-2.73992	0.00614548	0.0524384
AT1G78070	3118.79	-0.373761	0.22797	-1.63952	0.101105	0.345255
AT5G51770	1182.95	-0.373498	0.165306	-2.25943	0.0238566	0.136194
AT3G62790	814.875	-0.373369	0.184696	-2.02154	0.0432244	0.204103
AT1G73110	2873.87	-0.373134	0.129626	-2.87854	0.00399515	0.0383041
AT5G15802	144.389	-0.37307	0.291623	-1.27929	0.200795	0.500627
AT1G03930	2413.13	-0.373064	0.143785	-2.59461	0.00946995	0.0721299
AT3G54210	8815.08	-0.373041	0.15398	-2.42266	0.0154073	0.101588
AT4G17190	528.591	-0.372883	0.182929	-2.0384	0.0415102	0.198718
AT4G27100	530.401	-0.372569	0.246752	-1.50989	0.131071	0.399714
AT4G02320	3.91625	-0.372523	1.3712	-0.271677	0.78587	0.925559
AT3G62530	6025.54	-0.372403	0.193293	-1.92663	0.0540263	0.234763
AT2G30410	817.994	-0.372387	0.167097	-2.22857	0.0258429	0.144245
AT4G39970	2103.85	-0.372326	0.130759	-2.84741	0.00440762	0.0411391
AT4G10925	175.124	-0.372172	0.209619	-1.77547	0.0758202	0.290989
AT4G25700	2496.05	-0.371986	0.140982	-2.63854	0.00832646	0.0656329
AT5G64730	294.835	-0.371953	0.181829	-2.04562	0.0407935	0.196764
AT4G31520	34.8036	-0.371927	0.434221	-0.856539	0.391699	0.697675
AT3G02495	3.39624	-0.371748	1.37925	-0.269528	0.787523	0.926414
AT1G72920	215.912	-0.371708	0.235328	-1.57953	0.114214	0.371416
AT1G07820	1553.98	-0.3715	0.191068	-1.94434	0.0518549	0.228408
AT1G13100	407.356	-0.371459	0.176524	-2.1043	0.0353522	0.179093
AT4G20040	34.9104	-0.371447	0.434482	-0.854918	0.392597	0.698798
AT4G16510	165.883	-0.371364	0.262227	-1.41619	0.156719	0.439321
AT1G67350	1023.18	-0.371157	0.193045	-1.92264	0.0545247	0.236
AT1G04040	800.924	-0.371115	0.507928	-0.730644	0.464997	0.758429
AT1G20770	1090.64	-0.370968	0.154522	-2.40074	0.0163618	0.10559
AT1G22403	100.762	-0.370954	0.362886	-1.02223	0.306671	0.620929
AT1G54120	31.4397	-0.370837	0.583817	-0.635194	0.525302	0.799452
AT2G27420	752.672	-0.37052	0.184988	-2.00295	0.0451829	0.209712
AT2G28230	278.901	-0.370398	0.183015	-2.02386	0.0429845	0.203486
AT5G65470	2666.35	-0.370308	0.423259	-0.874896	0.38163	0.689189
AT1G67480	4581.58	-0.37004	0.102194	-3.62096	0.00029351	0.00477005
AT2G37040	1993.62	-0.3699	0.397063	-0.931591	0.351548	0.664073
AT5G07580	1089.67	-0.369828	0.204997	-1.80406	0.0712215	0.279375
AT2G27402	1595.19	-0.369808	0.207165	-1.78509	0.0742474	0.287094
AT1G02160	247.814	-0.369743	0.21807	-1.69553	0.0899758	0.322232
AT1G30690	1873.94	-0.369739	0.139081	-2.65844	0.00785023	0.0631481
AT5G62230	16.0282	-0.369595	0.793762	-0.465624	0.641485	0.865303
AT5G39740	7425.57	-0.369561	0.130893	-2.82338	0.00475195	0.043341
AT3G13790	597.81	-0.369366	0.272576	-1.35509	0.175387	0.465458
AT4G01710	202.276	-0.369254	0.255127	-1.44733	0.147803	0.425577
AT1G07020	1.81634	-0.369183	1.73441	-0.212857	0.831438	0.94511
AT1G08910	665.984	-0.369022	0.166207	-2.22026	0.0264014	0.146654
AT5G48150	1804.48	-0.36901	0.157701	-2.33993	0.0192873	0.118192
AT2G12190	225.841	-0.368936	0.235562	-1.56619	0.117303	0.376687
AT1G02660	129.997	-0.368869	0.280016	-1.31731	0.187734	0.482486
AT1G68730	368.353	-0.368852	0.165645	-2.22676	0.0259636	0.144702
AT5G08520	815.567	-0.36883	0.187232	-1.9699	0.0488495	0.219638
AT1G59840	653.83	-0.368828	0.14313	-2.57688	0.00996979	0.0749483
AT5G13360	752.351	-0.368727	0.167414	-2.20248	0.0276312	0.151143
AT5G09770	351.345	-0.368628	0.192118	-1.91876	0.0550147	0.237181
AT5G38970	25.9149	-0.368577	0.592381	-0.622196	0.533813	0.804922
AT5G01510	425.011	-0.368219	0.151196	-2.43538	0.0148762	0.0989691
AT2G44640	1110.65	-0.367942	0.140204	-2.62433	0.00868201	0.0678366
AT4G18760	700.056	-0.367928	0.510988	-0.720033	0.471505	0.763235
AT5G49230	421.338	-0.367838	0.162338	-2.26587	0.0234593	0.134703
AT5G62980	277.101	-0.367606	0.203554	-1.80594	0.0709271	0.278694
AT5G45710	382.512	-0.36759	0.166113	-2.21289	0.0269054	0.148484
AT5G09820	1556.73	-0.367424	0.131458	-2.79498	0.00519023	0.0461241
AT5G01070	3.90961	-0.367229	1.41843	-0.258898	0.795714	0.929615
AT3G22420	1601.91	-0.367145	0.16061	-2.28594	0.0222577	0.130324
AT2G28900	12535.8	-0.36712	0.144831	-2.53482	0.0112507	0.081843
AT3G29000	88.2509	-0.366994	0.314955	-1.16523	0.243927	0.553584
AT2G47520	1.81677	-0.366931	1.87191	-0.19602	0.844595	0.949775
AT1G24140	281.173	-0.366897	0.191426	-1.91665	0.0552821	0.237908
AT4G11450	196.975	-0.366782	0.21709	-1.68954	0.0911163	0.324918
AT1G21070	300.928	-0.366316	0.226772	-1.61535	0.106234	0.355885
AT5G64460	2419.19	-0.36629	0.125669	-2.91472	0.00356013	0.0349555
AT3G10960	272.273	-0.366199	0.189678	-1.93064	0.0535277	0.233549
AT4G12735	10.5559	-0.366023	0.984183	-0.371906	0.709963	0.898905
AT2G43110	237.072	-0.365631	0.190486	-1.91947	0.0549251	0.236972
AT5G63780	12795.9	-0.36509	0.122248	-2.98646	0.00282223	0.0295085
AT3G42725	29.2464	-0.364993	0.467928	-0.780019	0.43538	0.733042
AT5G43020	144.657	-0.364854	0.239919	-1.52073	0.128327	0.39516
AT4G39920	279.943	-0.364751	0.188862	-1.93131	0.0534453	0.233238
AT1G32930	77.3191	-0.364712	0.318857	-1.14381	0.252703	0.563896
AT2G19720	122.809	-0.36432	0.335855	-1.08475	0.27803	0.592769
AT2G18735	248.492	-0.364069	0.193881	-1.87779	0.0604094	0.251055
AT4G23770	166.49	-0.364062	0.230111	-1.58212	0.113623	0.370118
AT5G66310	561.329	-0.363952	0.174609	-2.08439	0.0371249	0.185455
AT5G20060	1104.56	-0.363871	0.173583	-2.09624	0.0360612	0.18145
AT4G34670	4638.09	-0.363777	0.116446	-3.124	0.0017841	0.0206139
AT5G27940	3.30094	-0.363767	1.93636	-0.187861	0.850986	0.951613
AT3G09820	7898.78	-0.36354	0.128679	-2.82518	0.00472545	0.043194
AT3G54710	52.9847	-0.363478	0.429541	-0.846201	0.39744	0.70162
AT5G26970	6.7223	-0.363444	0.956258	-0.380069	0.703894	0.8952
AT1G08980	2354.24	-0.363397	0.11581	-3.13787	0.00170179	0.0198281
AT5G04620	297.557	-0.363341	0.188295	-1.92963	0.0536523	0.233945
AT1G77740	4957.67	-0.363337	0.108808	-3.33925	0.000840045	0.0113828
AT3G23175	3.37808	-0.363289	1.31729	-0.275785	0.782713	0.924377
AT1G66580	2597.77	-0.363264	0.134618	-2.69848	0.0069657	0.0576389
AT2G37060	113.534	-0.36322	0.263636	-1.37774	0.168285	0.455372
AT1G49490	326.496	-0.36302	0.178635	-2.03219	0.0421344	0.201011
AT5G08410	3538.67	-0.362965	0.150262	-2.41555	0.0157116	0.102795
AT5G65530	14.3642	-0.362919	0.665283	-0.54551	0.585403	0.835244
AT2G09990	869.288	-0.362766	0.189106	-1.91832	0.0550708	0.237293
AT3G49850	810.061	-0.362279	0.149289	-2.4267	0.0152369	0.100736
AT1G51940	2112.35	-0.362156	0.419869	-0.862545	0.388388	0.694872
AT5G10360	5646.09	-0.362139	0.145459	-2.48963	0.0127875	0.0893444
AT3G04910	10509.7	-0.362132	0.135056	-2.68134	0.00733282	0.0597023
AT4G11690	59.0113	-0.36205	0.370404	-0.977446	0.328348	0.644055
AT1G48240	673.576	-0.362034	0.148212	-2.44268	0.0145786	0.0974997
AT5G44110	174.32	-0.361968	0.282819	-1.27986	0.200596	0.500431
AT4G16720	4485.85	-0.361941	0.140858	-2.56955	0.010183	0.0761073
AT5G63140	194.809	-0.36163	0.233836	-1.54651	0.121981	0.384283
AT2G15750	13.7156	-0.361578	0.698191	-0.517878	0.604544	0.845467
AT3G05635	2.13254	-0.361561	1.96408	-0.184087	0.853945	0.952714
AT5G36790	273.772	-0.361425	0.206012	-1.75439	0.0793634	0.2995
AT5G11750	396.414	-0.361204	0.160736	-2.2472	0.0246275	0.139319
AT5G53030	62.7931	-0.361096	0.385777	-0.936024	0.349261	0.661412
AT1G27640	2.12696	-0.361022	1.91731	-0.188296	0.850644	0.951613
AT2G32795	133.308	-0.360953	0.254237	-1.41975	0.155682	0.43783
AT3G62250	4388.04	-0.360917	0.166499	-2.16768	0.0301831	0.160951
AT4G04040	5318.05	-0.360832	0.103409	-3.48937	0.000484154	0.00724001
AT1G26300	211.103	-0.360827	0.219191	-1.64618	0.099727	0.342067
AT1G11175	203.355	-0.360781	0.245685	-1.46847	0.141976	0.416882
AT1G13860	1300.32	-0.360776	0.17438	-2.06891	0.0385547	0.189914
AT2G29020	681.414	-0.36076	0.170443	-2.11661	0.0342932	0.175528
AT3G26900	3945.33	-0.360589	0.1096	-3.29005	0.0010017	0.0130788
AT3G49890	106.297	-0.360383	0.261026	-1.38064	0.167389	0.453868
AT3G51100	896.336	-0.360373	0.138769	-2.59693	0.00940616	0.0717755
AT4G11175	2207.22	-0.360327	0.133309	-2.70294	0.00687291	0.057105
AT5G03530	465.206	-0.360048	0.179321	-2.00784	0.04466	0.20828
AT5G46030	867.683	-0.359939	0.159581	-2.25553	0.0241002	0.137133
AT1G72820	504.953	-0.35982	0.168122	-2.14023	0.0323364	0.168691
AT5G45930	3756.86	-0.359742	0.136789	-2.6299	0.00854105	0.0670193
AT1G49140	1494.18	-0.35968	0.203865	-1.7643	0.0776809	0.295674
AT1G68810	188.472	-0.35948	0.262539	-1.36924	0.170924	0.458922
AT5G08580	537.615	-0.359193	0.149239	-2.40683	0.0160916	0.104373
AT1G19700	2095.97	-0.359169	0.144133	-2.49193	0.0127052	0.0888934
AT3G17380	66.8798	-0.359165	0.388297	-0.924974	0.354979	0.66692
AT1G53250	211.901	-0.358975	0.265354	-1.35282	0.176115	0.466334
AT5G56850	4139.16	-0.35873	0.180284	-1.9898	0.0466127	0.212781
AT1G06148	4.68777	-0.3586	1.32163	-0.271332	0.786136	0.925709
AT2G17040	1131.08	-0.358565	0.216908	-1.65307	0.0983165	0.339337
AT5G66631	95.2859	-0.358489	0.336228	-1.06621	0.286329	0.601313
AT1G28190	80.7867	-0.358361	0.368566	-0.972312	0.330895	0.646
AT4G36970	1296.52	-0.35829	0.129603	-2.76452	0.00570068	0.0495484
AT1G13740	151.526	-0.358134	0.247276	-1.44832	0.147529	0.42508
AT4G03420	528.234	-0.358133	0.15338	-2.33494	0.0195464	0.119189
AT5G53310	686.582	-0.358079	0.136987	-2.61397	0.00894964	0.0691764
AT5G15220	255.427	-0.35796	0.195458	-1.83139	0.0670419	0.269803
AT5G66005	315.51	-0.357841	0.202591	-1.76632	0.0773418	0.294869
AT3G10985	1607.65	-0.357785	0.18459	-1.93827	0.05259	0.230571
AT1G73320	174.54	-0.357356	0.221015	-1.61689	0.105903	0.355106
AT3G29170	210.815	-0.357233	0.246188	-1.45106	0.146764	0.423727
AT1G27190	2105.84	-0.357152	0.118539	-3.01295	0.00258721	0.0276067
AT2G28410	181.528	-0.356989	0.249573	-1.4304	0.152602	0.433058
AT4G39990	829.228	-0.356805	0.171733	-2.07767	0.0377396	0.187355
AT5G45100	722.962	-0.35678	0.146503	-2.43531	0.0148792	0.0989691
AT2G17360	4047	-0.356571	0.124743	-2.85845	0.0042572	0.0401134
AT5G04800	1411.76	-0.356453	0.18122	-1.96696	0.049188	0.220349
AT1G78200	1355.26	-0.356354	0.119619	-2.97907	0.0028912	0.0300332
AT5G14710	245.287	-0.356327	0.21457	-1.66066	0.0967822	0.335909
AT2G19620	249.864	-0.356247	0.286746	-1.24238	0.214096	0.518189
AT4G38770	8640.22	-0.356007	0.178475	-1.99472	0.0460736	0.211737
AT5G24165	4266.89	-0.355945	0.15867	-2.2433	0.0248775	0.14025
AT1G67690	421.853	-0.355707	0.174106	-2.04305	0.0410478	0.19755
AT4G18593	337.067	-0.35559	0.175588	-2.02514	0.0428534	0.203286
AT3G51600	7638.8	-0.355459	0.199755	-1.77948	0.0751614	0.289155
AT3G63170	1240.52	-0.35545	0.148727	-2.38995	0.0168505	0.107638
AT1G55340	1368.8	-0.355423	0.126902	-2.80076	0.00509817	0.0455005
AT4G26660	132.369	-0.355375	0.258469	-1.37492	0.169155	0.456335
AT3G02677	1.80394	-0.355348	2.08081	-0.170774	0.864401	0.955416
AT2G04780	1417.43	-0.355248	0.229912	-1.54515	0.122311	0.384387
AT5G57000	175.342	-0.355156	0.223923	-1.58606	0.112725	0.3681
AT5G19940	6781.59	-0.355125	0.114223	-3.10905	0.00187689	0.0214594
AT1G53700	55.0082	-0.355114	0.438566	-0.809717	0.418103	0.719963
AT1G62380	3309.15	-0.355003	0.118607	-2.9931	0.00276158	0.0290645
AT1G72450	2349.1	-0.354971	0.241108	-1.47225	0.140954	0.415642
AT1G50000	161.012	-0.354943	0.217203	-1.63415	0.102227	0.347853
AT5G03050	379.687	-0.354722	0.167478	-2.11803	0.0341728	0.175106
AT4G02130	3907.59	-0.354692	0.195034	-1.81862	0.0689699	0.274375
AT2G15960	595.029	-0.354687	0.197337	-1.79737	0.0722771	0.282015
AT3G01345	15.0689	-0.354543	0.631678	-0.561273	0.574612	0.829904
AT3G08890	285.88	-0.3545	0.212533	-1.66798	0.0953202	0.333164
AT5G61200	174.953	-0.35439	0.27205	-1.30266	0.192689	0.490146
AT1G47830	816.778	-0.354371	0.149072	-2.37717	0.017446	0.110269
AT1G09985	5.17521	-0.354366	1.18109	-0.300033	0.764152	0.917734
AT1G56000	385.532	-0.354292	0.162521	-2.17998	0.0292587	0.157542
AT3G07820	3.33121	-0.354206	1.59721	-0.221765	0.824497	0.942269
AT5G58970	483.546	-0.354184	0.148781	-2.38058	0.0172854	0.109641
AT5G26790	57.393	-0.353707	0.401371	-0.881248	0.378183	0.686363
AT5G57850	2323.75	-0.35367	0.116137	-3.04529	0.00232453	0.0254572
AT3G03880	290.535	-0.35362	0.185398	-1.90735	0.0564746	0.240994
AT5G51970	10705.4	-0.35356	0.118016	-2.99587	0.00273659	0.0289332
AT3G52740	194.376	-0.35349	0.260024	-1.35945	0.174003	0.463732
AT1G75840	1320.27	-0.353382	0.159663	-2.2133	0.0268767	0.148484
AT5G47920	3.32405	-0.353352	1.49377	-0.236551	0.813005	0.936645
AT1G70360	142.054	-0.353215	0.23435	-1.50721	0.131756	0.400626
AT1G64090	2552.15	-0.353118	0.126278	-2.79635	0.00516834	0.0459885
AT1G70940	3561.4	-0.352992	0.120916	-2.91932	0.00350795	0.0346396
AT3G09800	385.686	-0.352563	0.173515	-2.03188	0.0421655	0.201067
AT1G74330	661.626	-0.352479	0.249877	-1.41061	0.15836	0.441597
AT4G01670	68.469	-0.352442	0.343754	-1.02527	0.305234	0.619711
AT5G15410	8296.07	-0.35242	0.145495	-2.4222	0.0154266	0.101603
AT5G11790	4752.21	-0.352268	0.11416	-3.08574	0.00203048	0.0227278
AT5G23310	1134.83	-0.352238	0.169843	-2.0739	0.0380884	0.188546
AT1G79440	5506.04	-0.352191	0.139053	-2.53279	0.011316	0.0820708
AT3G60330	30.1297	-0.352167	0.493564	-0.713518	0.475525	0.766108
AT1G72660	1.83981	-0.352154	2.00852	-0.17533	0.86082	0.954548
AT5G50280	1084.66	-0.352118	0.132235	-2.66282	0.00774878	0.062453
AT3G04730	3922.8	-0.351661	0.167613	-2.09805	0.0359005	0.180894
AT4G39300	195.856	-0.351576	0.2683	-1.31038	0.190066	0.486242
AT2G22070	68.6484	-0.351434	0.319353	-1.10046	0.271133	0.584927
AT1G29720	4042.25	-0.351416	0.137779	-2.55057	0.0107547	0.0791315
AT1G16680	1360.18	-0.351237	0.124599	-2.81893	0.00481841	0.0437552
AT3G26840	482.046	-0.351134	0.153069	-2.29396	0.0217931	0.128545
AT5G67560	2215.48	-0.351068	0.10766	-3.26089	0.00111063	0.0141891
AT1G72280	339.049	-0.35099	0.223983	-1.56704	0.117106	0.376396
AT1G20080	3.95811	-0.350856	1.44055	-0.243557	0.807574	0.934426
AT3G12500	9.72106	-0.350667	0.845482	-0.414754	0.678322	0.883434
AT5G50020	1013.45	-0.350617	0.140993	-2.48676	0.0128911	0.0897329
AT3G53750	1048.35	-0.35046	0.144274	-2.42914	0.0151347	0.100284
AT4G35060	35.1192	-0.350425	0.459734	-0.762235	0.44592	0.741452
ATCG00190	1032.08	-0.350387	0.224111	-1.56345	0.117946	0.377605
AT2G40810	236.19	-0.350378	0.20697	-1.69289	0.0904763	0.323412
AT3G59320	211.436	-0.350363	0.221919	-1.57878	0.114385	0.371732
AT1G61860	5.79497	-0.35036	1.02613	-0.341438	0.732774	0.906504
AT1G01120	2795.71	-0.350239	0.571919	-0.612392	0.540278	0.808977
AT2G24945	196.05	-0.350135	0.207712	-1.68567	0.0918588	0.326436
AT1G67035	9.28858	-0.350033	0.919789	-0.380558	0.703531	0.894903
AT3G11490	479.413	-0.350005	0.206793	-1.69254	0.0905435	0.323541
AT4G32240	791.511	-0.349881	0.185722	-1.88389	0.0595793	0.249279
AT4G03443	58.4476	-0.34977	0.347061	-1.0078	0.313548	0.628684
AT5G45110	1430.72	-0.349755	0.203368	-1.71982	0.0854658	0.311994
AT3G52940	1008.17	-0.34975	0.147363	-2.37339	0.0176258	0.111089
AT3G23580	1425.58	-0.349611	0.133799	-2.61296	0.00897611	0.0693338
AT1G55300	217.872	-0.349506	0.200824	-1.74036	0.0817966	0.30459
AT1G72180	3987.47	-0.349106	0.200546	-1.74078	0.0817223	0.304479
AT2G37550	1064.23	-0.349069	0.161049	-2.16747	0.0301988	0.16099
AT2G32970	1306.13	-0.349062	0.134931	-2.58697	0.00968229	0.0733441
AT2G27710	1886.41	-0.348859	0.152938	-2.28105	0.0225456	0.131417
AT3G55330	9461	-0.348718	0.126458	-2.75758	0.00582313	0.0503101
AT1G79915	7.2395	-0.348716	1.17923	-0.295716	0.767447	0.91908
AT1G70230	1433.58	-0.348701	0.196297	-1.7764	0.0756672	0.290599
AT5G02770	3594.96	-0.348525	0.122383	-2.84781	0.00440214	0.0411101
AT1G28070	103.405	-0.348326	0.284456	-1.22454	0.22075	0.525601
AT1G66840	2626.9	-0.348126	0.155113	-2.24434	0.0248103	0.140062
AT1G18080	5845.55	-0.348117	0.142034	-2.45095	0.014248	0.0958444
AT5G58470	1264.68	-0.348061	0.130299	-2.67125	0.00755685	0.0613101
AT2G44700	32.1725	-0.347976	0.484193	-0.718673	0.472343	0.763515
AT1G74050	3812.53	-0.347929	0.12454	-2.79372	0.00521055	0.0462478
AT3G18840	28.9126	-0.347746	0.484044	-0.718418	0.4725	0.763537
AT2G30910	452.421	-0.347617	0.169893	-2.0461	0.0407467	0.196602
AT3G09455	91.5775	-0.347512	0.321166	-1.08203	0.279237	0.594082
AT4G08220	290.857	-0.347441	0.174612	-1.98979	0.0466141	0.212781
AT1G71020	546.714	-0.347318	0.222999	-1.55749	0.119354	0.379748
AT3G20740	517.502	-0.347305	0.192803	-1.80135	0.0716477	0.280755
AT4G19150	232.261	-0.347132	0.190403	-1.82315	0.0682808	0.272767
AT5G07285	22.2488	-0.346954	0.622448	-0.557402	0.577252	0.831477
AT2G25610	1840.1	-0.346907	0.13051	-2.65808	0.00785862	0.0631912
AT2G31725	80.695	-0.346906	0.334328	-1.03762	0.299446	0.614866
AT5G51980	1119.2	-0.346881	0.122793	-2.82494	0.00472899	0.0432074
AT1G16810	715.217	-0.346626	0.162465	-2.13354	0.0328803	0.170649
AT1G72420	184.648	-0.346622	0.217446	-1.59406	0.110923	0.364472
AT3G27520	98.5343	-0.346596	0.268849	-1.28918	0.197335	0.495865
AT2G25270	373.616	-0.346505	0.18743	-1.84871	0.0644991	0.262877
AT2G38730	349.071	-0.34618	0.189591	-1.82593	0.0678605	0.271747
AT1G61065	114.066	-0.346147	0.266905	-1.29689	0.194669	0.49226
AT2G35160	60.6725	-0.345065	0.339706	-1.01577	0.309737	0.624704
AT4G39350	5898.31	-0.345025	0.120499	-2.8633	0.00419247	0.03961
AT1G52410	2616.74	-0.344915	0.406018	-0.849505	0.3956	0.700469
AT1G08570	4308.62	-0.344902	0.171031	-2.0166	0.0437373	0.205637
AT1G11300	87.7471	-0.344874	0.311784	-1.10613	0.268669	0.582635
AT2G24150	1707.39	-0.344781	0.118876	-2.90034	0.00372759	0.0362573
AT5G54280	759.645	-0.344769	0.177435	-1.94307	0.0520081	0.22884
AT3G18430	494.861	-0.344655	0.166872	-2.06538	0.038887	0.190863
AT1G06050	153.982	-0.344511	0.244505	-1.40901	0.158831	0.442086
AT1G22970	535.977	-0.344484	0.144514	-2.38374	0.0171377	0.109007
AT3G54000	73.5768	-0.344447	0.349957	-0.984255	0.32499	0.640611
AT1G65483	7.09862	-0.344411	0.973504	-0.353784	0.7235	0.903224
AT2G27080	78.5595	-0.344274	0.549316	-0.626732	0.530835	0.803228
AT1G03010	95.6598	-0.344233	0.302697	-1.13722	0.255446	0.567301
AT4G17730	1245.91	-0.344203	0.171572	-2.00618	0.0448374	0.208826
AT3G26340	472.939	-0.344187	0.176542	-1.94961	0.0512225	0.226631
AT3G29350	833.503	-0.343989	0.153043	-2.24767	0.0245973	0.139199
AT4G04190	73.5735	-0.343831	0.364206	-0.944056	0.345141	0.657631
AT1G62880	217.046	-0.343669	0.221606	-1.55081	0.120947	0.382708
AT1G31335	69.1459	-0.343594	0.459843	-0.7472	0.454943	0.750274
AT1G11380	327.648	-0.343418	0.234223	-1.4662	0.142594	0.417754
AT1G29785	127.294	-0.343414	0.25699	-1.33629	0.181454	0.474698
AT2G19680	1083.42	-0.343341	0.171423	-2.00289	0.045189	0.209712
AT4G05631	172.309	-0.343091	0.237787	-1.44285	0.149064	0.427371
AT4G33440	489.755	-0.343015	0.230179	-1.49021	0.136169	0.408234
AT5G25170	256.785	-0.342665	0.187793	-1.8247	0.0680464	0.272264
AT1G70200	2295.36	-0.342478	0.137829	-2.48481	0.0129622	0.090081
AT3G53870	5673.81	-0.342474	0.147898	-2.31562	0.0205791	0.12406
AT2G27340	152.136	-0.342272	0.265219	-1.29053	0.196868	0.495052
AT1G74450	868.695	-0.34223	0.254447	-1.345	0.178626	0.470657
AT1G63470	473.339	-0.34216	0.178049	-1.92171	0.0546418	0.236203
AT5G14690	31.3137	-0.342076	0.45648	-0.749379	0.453629	0.748892
AT5G06660	621.784	-0.34203	0.165753	-2.06348	0.0390666	0.191391
AT1G17330	447.911	-0.341983	0.172067	-1.98749	0.0468676	0.213639
AT2G24500	1211.94	-0.341961	0.119428	-2.86332	0.00419222	0.03961
AT3G04400	5840.12	-0.341706	0.155716	-2.19442	0.0282049	0.153513
AT1G77710	703.329	-0.34168	0.178592	-1.91318	0.0557244	0.239085
AT3G22820	14.2781	-0.341622	0.811421	-0.421017	0.673742	0.881342
AT5G56710	2738.4	-0.341498	0.151531	-2.25365	0.0242185	0.137467
AT5G56490	4.37722	-0.341403	1.3521	-0.252499	0.800655	0.932074
AT2G33800	10752.5	-0.341369	0.171252	-1.99337	0.0462206	0.211961
AT5G47330	53.2749	-0.341352	0.422109	-0.808681	0.418699	0.720393
AT5G18670	825.135	-0.340853	0.145917	-2.33594	0.0194943	0.118972
AT5G23900	1795.96	-0.340589	0.125541	-2.71297	0.00666841	0.0558007
AT4G21445	1001.87	-0.340551	0.160456	-2.12239	0.033805	0.173909
AT2G19810	305.329	-0.340505	0.327663	-1.03919	0.298714	0.614023
AT1G29670	6073.16	-0.340392	0.126219	-2.69683	0.00700034	0.0578105
AT1G80650	305.529	-0.340329	0.191862	-1.77382	0.0760927	0.291518
AT4G12720	2134.09	-0.34028	0.153591	-2.21549	0.0267263	0.147991
AT5G17560	1761.89	-0.33995	0.118917	-2.85873	0.00425346	0.0400964
AT4G14342	633.017	-0.339783	0.169587	-2.00359	0.0451139	0.20955
AT4G29660	120.434	-0.339728	0.321783	-1.05577	0.291075	0.605937
AT2G33510	443.622	-0.339696	0.150603	-2.25557	0.0240974	0.137133
AT4G11320	249.725	-0.339693	0.602324	-0.563972	0.572773	0.828701
AT2G45640	884.183	-0.339676	0.149789	-2.2677	0.0233473	0.134213
AT1G03600	7438.91	-0.339575	0.161931	-2.09704	0.0359898	0.181178
AT1G45207	445.093	-0.339575	0.194979	-1.74159	0.0815795	0.304218
AT1G04187	32.5097	-0.339542	0.526043	-0.645465	0.518626	0.795466
AT5G06150	159.464	-0.339518	0.26626	-1.27514	0.202261	0.503049
AT5G48040	177.796	-0.339489	0.255944	-1.32642	0.184701	0.478593
AT3G50560	38.9314	-0.339422	0.517088	-0.656411	0.51156	0.789346
AT3G11770	454.649	-0.339379	0.166483	-2.03852	0.0414976	0.198718
AT3G47520	4751.26	-0.339353	0.128784	-2.63505	0.00841256	0.0662613
AT5G27210	75.3039	-0.339308	0.31657	-1.07183	0.283798	0.59877
AT2G20470	11.6154	-0.339026	0.762548	-0.444596	0.656612	0.873214
AT1G66330	1739.88	-0.338963	0.112044	-3.02525	0.00248424	0.0266584
AT1G26650	1154.96	-0.338957	0.123787	-2.73824	0.00617698	0.0525777
AT1G31330	60102.3	-0.338933	0.133438	-2.54	0.0110852	0.0810034
AT1G49010	1893.52	-0.338751	0.139289	-2.43201	0.0150154	0.0995853
AT3G21080	26.5517	-0.338697	0.634762	-0.53358	0.593632	0.839874
AT2G40630	451.557	-0.338483	0.147733	-2.29118	0.0219529	0.129169
AT3G61680	6.16187	-0.338478	0.98273	-0.344426	0.730526	0.905821
AT2G36050	69.3235	-0.338144	0.564743	-0.598757	0.549335	0.814612
AT4G20340	341.331	-0.338133	0.163681	-2.06581	0.0388467	0.19071
AT1G62150	260.644	-0.338071	0.229825	-1.47099	0.141293	0.41629
AT4G15510	1906.92	-0.33801	0.150217	-2.25015	0.0244396	0.13846
AT2G17036	30.1902	-0.337988	0.482768	-0.700105	0.483861	0.771977
AT3G21560	1404.6	-0.337692	0.198405	-1.70204	0.0887482	0.319618
AT1G34030	2190.96	-0.33743	0.126898	-2.65907	0.00783563	0.0630551
AT1G61255	3.93751	-0.337343	1.4092	-0.239386	0.810806	0.935723
AT3G09005	38.5617	-0.337264	0.507252	-0.664885	0.506124	0.785935
AT1G05030	610.011	-0.337224	0.1508	-2.23624	0.0253363	0.142259
AT1G03270	149.872	-0.336976	0.274815	-1.22619	0.220126	0.524956
AT3G10220	215.229	-0.336968	0.211991	-1.58954	0.111939	0.366534
AT4G21280	67408.4	-0.336936	0.161832	-2.08201	0.0373416	0.185982
AT5G47540	1677.2	-0.336469	0.13935	-2.41456	0.0157541	0.102912
AT2G44040	687.914	-0.336462	0.274635	-1.22512	0.220529	0.525318
AT3G56090	2050.57	-0.336416	0.168303	-1.99887	0.0456227	0.210689
AT1G64980	1683.72	-0.336216	0.155152	-2.16701	0.0302338	0.161015
AT4G00520	1019.19	-0.336197	0.135668	-2.47808	0.013209	0.0911703
AT1G07670	2611.21	-0.33611	0.126816	-2.65038	0.00804006	0.0642031
AT2G14247	41.1507	-0.336099	0.662828	-0.507067	0.612108	0.850058
AT3G01070	8.58381	-0.336086	0.855925	-0.392658	0.694572	0.890701
AT1G77080	1672.73	-0.335958	0.142387	-2.35947	0.0183009	0.113892
AT1G30330	2148.64	-0.335398	0.112393	-2.98416	0.00284361	0.0296426
AT5G24620	753.673	-0.335322	0.157228	-2.13272	0.0329481	0.170788
AT1G34580	6.42492	-0.335281	1.03736	-0.323205	0.74654	0.91178
AT5G39850	261.313	-0.335164	0.213532	-1.56962	0.116504	0.375275
AT1G58007	8.22072	-0.335099	0.994304	-0.337019	0.736103	0.907396
AT5G16650	1086.83	-0.335074	0.126964	-2.63912	0.00831215	0.0655449
AT5G24760	252.619	-0.334872	0.22169	-1.51055	0.130904	0.399498
AT5G08080	1398.95	-0.334838	0.120748	-2.77303	0.0055537	0.0484225
AT5G43820	96.7829	-0.334723	0.269356	-1.24268	0.213986	0.518043
AT1G12710	1042.93	-0.334657	0.44364	-0.754344	0.450643	0.745904
AT1G74210	1975.21	-0.334567	0.126706	-2.6405	0.0082783	0.0653796
AT3G62750	4398.74	-0.334485	0.104653	-3.19612	0.00139288	0.0169526
AT4G38060	1571.68	-0.33435	0.141238	-2.36728	0.0179193	0.112359
AT1G63680	2683.14	-0.334123	0.11924	-2.80211	0.00507699	0.0453778
AT4G13220	891.557	-0.334089	0.147285	-2.26832	0.0233099	0.134105
AT2G23810	1976.62	-0.333914	0.182458	-1.83008	0.0672378	0.270225
AT2G08735	10.5175	-0.333756	0.749658	-0.445211	0.656167	0.872993
AT5G39160	12.2632	-0.333695	0.75251	-0.443443	0.657445	0.8735
AT5G54850	99.7591	-0.333654	0.299758	-1.11308	0.265674	0.579877
AT4G14640	36.5338	-0.33352	0.489798	-0.680933	0.495914	0.780229
AT1G26550	2888.87	-0.33338	0.163766	-2.03571	0.0417795	0.199684
AT2G25100	389.356	-0.333298	0.166717	-1.99918	0.0455884	0.210579
AT4G24730	425.442	-0.333113	0.170013	-1.95933	0.0500739	0.22302
AT1G79040	135535	-0.333089	0.145552	-2.28846	0.0221108	0.129829
AT1G30850	6.42282	-0.33294	0.988152	-0.336932	0.736168	0.907396
AT2G19750	832.048	-0.332833	0.14824	-2.24523	0.0247531	0.139864
AT3G13640	13.8822	-0.332823	0.709532	-0.469075	0.639016	0.864246
AT3G49420	74.263	-0.332758	0.325008	-1.02385	0.305908	0.620231
AT1G64510	7604.7	-0.332693	0.170051	-1.95643	0.0504142	0.224104
AT2G46000	106.952	-0.332669	0.300913	-1.10553	0.268928	0.582824
AT2G41475	954.036	-0.332637	0.155702	-2.13638	0.0326487	0.169891
AT3G28970	921.341	-0.332452	0.150638	-2.20696	0.0273167	0.149993
AT3G25580	478.357	-0.332401	0.159216	-2.08773	0.0368222	0.184253
AT4G24590	353.792	-0.332399	0.179705	-1.8497	0.0643574	0.262523
AT2G39650	314.819	-0.332379	0.255165	-1.3026	0.19271	0.490146
AT2G26630	3.16484	-0.332327	1.79137	-0.185516	0.852825	0.952419
AT5G37055	94.2741	-0.332069	0.311499	-1.06604	0.286407	0.601313
AT3G26710	5258.62	-0.331763	0.116435	-2.84935	0.0043809	0.0409632
AT4G21140	248.59	-0.33149	0.191751	-1.72875	0.0838537	0.308962
AT1G79260	201.092	-0.331486	0.238307	-1.39101	0.164224	0.449744
AT1G13520	4.61688	-0.331465	1.46557	-0.226168	0.821071	0.940617
AT5G25360	1495.61	-0.331336	0.132227	-2.50581	0.0122172	0.0865824
AT1G78170	255.617	-0.3312	0.247857	-1.33625	0.181466	0.474698
AT5G48330	356.496	-0.331152	0.168089	-1.97009	0.0488275	0.219587
AT5G02750	29.8471	-0.331109	0.475763	-0.695953	0.486458	0.773518
AT3G09775	42.5939	-0.33101	0.436604	-0.758148	0.448362	0.743907
AT5G56730	727.29	-0.330997	0.136642	-2.42236	0.01542	0.101591
AT1G69890	362.844	-0.330918	0.192283	-1.72099	0.0852519	0.311705
AT2G42840	16.4846	-0.330843	1.14679	-0.288494	0.772968	0.920348
AT2G33820	408.183	-0.33078	0.162136	-2.04014	0.0413368	0.19839
AT3G25600	214.418	-0.330749	0.209505	-1.57871	0.114402	0.371732
AT5G40710	367.639	-0.330735	0.159387	-2.07505	0.0379822	0.188155
AT4G10080	3427.55	-0.330697	0.110399	-2.99548	0.00274016	0.0289415
AT3G15115	214.675	-0.330643	0.216195	-1.52938	0.126171	0.391432
AT4G38320	440.005	-0.33057	0.159256	-2.07572	0.0379196	0.187935
AT5G03220	160.589	-0.330548	0.238632	-1.38518	0.165998	0.452457
AT4G17510	542.722	-0.330492	0.160678	-2.05687	0.0396992	0.19357
AT5G37475	1071.55	-0.330421	0.127976	-2.5819	0.00982571	0.0741333
AT1G47510	30.293	-0.330405	0.545906	-0.605241	0.545019	0.811865
AT3G49870	1987.61	-0.330393	0.120505	-2.74173	0.00611168	0.0522143
AT5G64180	237.922	-0.330376	0.291009	-1.13528	0.25626	0.568172
AT1G52270	55.5202	-0.330288	0.452914	-0.72925	0.465849	0.759086
AT5G51850	122.502	-0.330262	0.266603	-1.23877	0.215429	0.5196
AT4G02230	2060.42	-0.330248	0.15258	-2.16443	0.0304316	0.161819
AT1G35430	90.3598	-0.330194	0.309605	-1.0665	0.286198	0.601313
AT2G07676	2.22111	-0.330094	1.94035	-0.170121	0.864915	0.955565
AT5G06550	216.908	-0.329817	0.224016	-1.47229	0.140941	0.415642
AT4G01660	681.89	-0.329745	0.144379	-2.28388	0.0223786	0.130706
AT2G41630	1534.53	-0.329573	0.1201	-2.74415	0.00606683	0.0519593
AT2G31190	565.114	-0.329561	0.14185	-2.32331	0.0201623	0.122069
AT4G27580	2.14125	-0.329556	1.78527	-0.184597	0.853545	0.952663
AT2G27840	534.633	-0.329505	0.175714	-1.87524	0.0607601	0.251837
AT1G05675	82.6248	-0.329244	0.351528	-0.936608	0.34896	0.661091
AT5G46620	388.85	-0.329128	0.159464	-2.06396	0.0390217	0.191253
AT4G12700	444.083	-0.32908	0.187352	-1.75648	0.0790063	0.298904
AT1G62620	18.9228	-0.329002	0.585488	-0.561928	0.574165	0.829646
AT4G35420	103.461	-0.328963	0.308794	-1.06531	0.286733	0.60166
AT1G33490	980.425	-0.328918	0.14572	-2.2572	0.0239957	0.136736
AT5G40570	80.5569	-0.32883	0.303116	-1.08483	0.277997	0.592769
AT2G46375	4.924	-0.328807	1.34204	-0.245006	0.806452	0.933909
AT5G08180	503.338	-0.328725	0.159937	-2.05534	0.039846	0.193967
AT5G15570	447.324	-0.328653	0.161169	-2.03918	0.0414325	0.198661
AT3G06030	126.113	-0.328606	0.256444	-1.28139	0.200056	0.499622
AT2G01750	230.856	-0.328553	0.217228	-1.51248	0.130411	0.398785
AT2G36410	1177.3	-0.32852	0.190453	-1.72494	0.0845379	0.310254
AT3G56290	2031.84	-0.328506	0.153089	-2.14585	0.031885	0.167261
AT1G13920	85.3086	-0.328481	0.294621	-1.11493	0.264881	0.579087
AT3G57030	599.162	-0.328371	0.168341	-1.95063	0.0511014	0.226191
AT1G53070	451.506	-0.328221	0.226979	-1.44604	0.148165	0.426241
AT1G75100	1561.23	-0.328191	0.137212	-2.39186	0.0167634	0.107346
AT3G08520	162.178	-0.328104	0.269144	-1.21906	0.222821	0.527993
AT3G21870	344.794	-0.328103	0.221845	-1.47897	0.139148	0.41334
AT4G17670	222.299	-0.328074	0.21239	-1.54467	0.122425	0.384446
AT3G08620	307.39	-0.328019	0.187195	-1.75229	0.0797247	0.300373
AT3G56370	2812.37	-0.328006	0.143487	-2.28597	0.0222562	0.130324
AT1G21830	239.475	-0.327795	0.203217	-1.61303	0.106738	0.356815
AT5G51030	28.4282	-0.327715	0.513774	-0.637858	0.523566	0.798623
AT1G18810	338.687	-0.327626	0.206188	-1.58897	0.112068	0.366726
AT2G30620	5536.55	-0.327509	0.131238	-2.49553	0.0125771	0.0882297
AT3G29185	2378.49	-0.327441	0.122046	-2.68293	0.007298	0.0595354
AT2G37600	512.269	-0.327375	0.192102	-1.70418	0.0883481	0.318842
AT5G27630	29.6764	-0.327286	0.560822	-0.583583	0.559501	0.820252
AT5G21326	3393.3	-0.327256	0.103062	-3.17534	0.00149663	0.0179428
ATCG01130	201.474	-0.327238	0.274765	-1.19097	0.233664	0.541283
AT3G49260	974.522	-0.32709	0.158687	-2.06123	0.0392813	0.192176
AT5G01790	386.338	-0.326982	0.222855	-1.46724	0.142311	0.417267
AT1G29960	146.229	-0.326901	0.243143	-1.34448	0.178794	0.470908
AT5G57790	104.041	-0.326832	0.261896	-1.24795	0.212051	0.515519
AT5G03440	130.072	-0.326755	0.261877	-1.24774	0.212125	0.51563
AT4G22860	69.4251	-0.326743	0.378688	-0.862827	0.388232	0.694714
AT2G38695	158.197	-0.32664	0.220329	-1.48251	0.138205	0.411685
AT3G62000	283.52	-0.326497	0.191317	-1.70658	0.0879001	0.317866
AT3G07470	3643.64	-0.326475	0.185798	-1.75715	0.0788924	0.298645
AT1G30040	111.826	-0.3263	0.37165	-0.877977	0.379956	0.687971
AT5G12280	6.80534	-0.326086	0.94846	-0.343805	0.730993	0.905939
AT5G49650	2782.34	-0.325882	0.115136	-2.83041	0.00464878	0.0427754
AT2G27760	246.158	-0.32588	0.221122	-1.47376	0.140547	0.415141
AT2G26580	760.057	-0.325782	0.136902	-2.37967	0.0173283	0.109813
AT2G02710	669.126	-0.325696	0.151711	-2.14682	0.031808	0.16696
AT4G14320	1442.08	-0.325671	0.188192	-1.73052	0.0835369	0.308596
AT3G02600	1459.81	-0.32564	0.116162	-2.80332	0.00505789	0.0452789
AT3G57040	895.373	-0.325578	0.152777	-2.13107	0.0330834	0.171189
AT2G42200	316.143	-0.325513	0.216948	-1.50042	0.133505	0.403783
AT1G25450	173.851	-0.325491	0.338848	-0.960582	0.336763	0.650492
AT1G48770	120.136	-0.32527	0.24579	-1.32337	0.185713	0.480039
AT5G45720	175.798	-0.325215	0.276014	-1.17825	0.238696	0.547812
AT5G41070	268.51	-0.32497	0.194577	-1.67014	0.0948922	0.332338
ATMG00190	17.1602	-0.324941	0.654313	-0.496614	0.619461	0.853088
AT4G32175	226.273	-0.324927	0.21399	-1.51842	0.128908	0.396255
AT5G30510	27473.9	-0.324907	0.129272	-2.51337	0.0119585	0.0851262
AT2G17210	89.668	-0.324759	0.379874	-0.854913	0.392599	0.698798
AT3G57500	10.0849	-0.32447	0.966746	-0.335631	0.737149	0.907613
AT5G47900	481.897	-0.324463	0.17818	-1.82099	0.0686088	0.273672
AT4G19540	350.171	-0.324458	0.189146	-1.71538	0.0862749	0.313885
AT1G67730	1993.01	-0.324435	0.119893	-2.70605	0.00680896	0.0566678
AT1G73130	368.708	-0.324411	0.169929	-1.9091	0.056249	0.240529
AT4G05410	532.099	-0.324372	0.167445	-1.93719	0.0527223	0.231004
AT5G57290	2014.59	-0.324327	0.160248	-2.02391	0.0429791	0.203486
AT4G22310	1379.49	-0.324128	0.196822	-1.6468	0.0995985	0.341908
AT1G10030	235.561	-0.324059	0.213498	-1.51785	0.129052	0.396425
AT1G77350	411.461	-0.323972	0.17963	-1.80356	0.071301	0.279635
AT2G18390	257.298	-0.323816	0.223066	-1.45166	0.146597	0.423395
AT5G02010	258.291	-0.323769	0.194138	-1.66772	0.0953706	0.333207
AT4G04200	367.83	-0.323729	0.175647	-1.84306	0.0653198	0.265087
AT5G17360	12.6383	-0.323656	0.686306	-0.471592	0.637218	0.863252
AT3G54363	69.1649	-0.323626	0.332679	-0.972788	0.330659	0.645905
AT3G53800	1174.87	-0.323502	0.157508	-2.05388	0.0399876	0.194383
AT5G07560	13.629	-0.323444	0.68147	-0.474627	0.635053	0.861801
AT1G59970	293.106	-0.323285	0.178905	-1.80702	0.0707597	0.27839
AT3G49330	32.3982	-0.32328	0.633239	-0.510518	0.609688	0.848753
AT2G43910	3886.93	-0.323263	0.148613	-2.1752	0.0296152	0.158911
AT1G02790	3.94895	-0.323234	1.63158	-0.198111	0.842958	0.949107
AT2G31150	463.402	-0.32316	0.190546	-1.69597	0.0898924	0.321989
AT4G29735	407.312	-0.323119	0.23605	-1.36886	0.171044	0.459048
AT1G56345	175.483	-0.32288	0.219585	-1.47041	0.141452	0.416299
AT5G45700	44.0036	-0.322848	0.468255	-0.68947	0.490527	0.776491
AT2G14900	55.0362	-0.322727	0.480235	-0.672019	0.501572	0.783393
AT2G34150	765.835	-0.32262	0.15815	-2.03996	0.0413544	0.198428
AT3G55400	3404	-0.322381	0.134824	-2.39112	0.0167972	0.107449
AT2G46700	422.868	-0.322333	0.168005	-1.91858	0.055037	0.237197
AT5G59300	799.22	-0.322228	0.136073	-2.36806	0.0178818	0.112203
AT3G16640	21178.6	-0.322213	0.175567	-1.83527	0.0664655	0.26821
AT1G60690	598.913	-0.322051	0.145021	-2.22071	0.0263704	0.146521
AT5G56340	999.642	-0.322021	0.129689	-2.48303	0.013027	0.09029
AT3G14600	1540.8	-0.321994	0.155624	-2.06905	0.0385415	0.189914
AT1G03110	260.909	-0.321936	0.251274	-1.28121	0.200119	0.499639
AT2G46090	838.688	-0.321923	0.157605	-2.0426	0.0410922	0.197614
AT3G13690	1670.14	-0.321853	0.126222	-2.5499	0.0107753	0.0792274
AT4G16015	26.526	-0.321777	0.570007	-0.564514	0.572405	0.828618
AT3G46640	1297.01	-0.321728	0.157024	-2.04891	0.0404711	0.196046
AT4G04880	859.878	-0.321699	0.143425	-2.24297	0.0248986	0.140321
AT4G27560	2212.06	-0.321642	0.169474	-1.89789	0.0577109	0.244132
AT1G52280	942.81	-0.321629	0.153559	-2.0945	0.0362153	0.182181
AT1G49500	1269.79	-0.321468	0.42445	-0.757377	0.448824	0.744236
AT1G18490	696.122	-0.321439	0.15299	-2.10105	0.0356369	0.179968
AT4G24570	332.224	-0.32133	0.576304	-0.557572	0.577137	0.831477
AT1G32360	992.148	-0.32124	0.137335	-2.3391	0.0193301	0.118349
AT4G03465	6.19474	-0.321204	0.976521	-0.328927	0.742211	0.909592
AT3G62030	40762.3	-0.32111	0.164489	-1.95217	0.0509186	0.22567
AT1G71950	143.687	-0.321099	0.299991	-1.07036	0.284457	0.599386
AT3G21360	405.651	-0.321005	0.195678	-1.64047	0.100907	0.344862
AT2G24590	858.934	-0.320882	0.147227	-2.17951	0.0292941	0.157666
AT5G51560	1159.12	-0.320778	0.183289	-1.75012	0.0800976	0.301232
AT5G02605	13.93	-0.320754	0.796278	-0.402816	0.687084	0.886678
AT2G23180	229.593	-0.320742	0.236262	-1.35757	0.174601	0.464752
AT5G66080	65.7708	-0.320671	0.330105	-0.97142	0.331339	0.646334
AT2G30570	51254.2	-0.320541	0.146252	-2.1917	0.0284015	0.154341
AT1G28530	260.652	-0.320443	0.194983	-1.64344	0.100292	0.343417
AT5G40380	1135.12	-0.320194	0.254696	-1.25716	0.208695	0.511308
AT2G05310	2995	-0.320135	0.12942	-2.47361	0.0133757	0.091818
AT1G27150	619.125	-0.320075	0.149833	-2.13621	0.0326622	0.169899
AT4G01550	500.961	-0.31997	0.150535	-2.12555	0.033541	0.172955
AT5G02290	2214.95	-0.319885	0.127578	-2.50736	0.0121636	0.0862911
AT3G49120	6928.18	-0.319788	0.188243	-1.6988	0.0893563	0.321065
AT3G53460	21537.7	-0.319748	0.163401	-1.95683	0.0503672	0.224063
AT3G60260	292.262	-0.319703	0.19116	-1.67244	0.0944384	0.331307
AT3G02900	754.168	-0.319631	0.159766	-2.00062	0.0454338	0.210237
AT3G28910	850.396	-0.319537	0.244926	-1.30463	0.192019	0.489492
AT3G46060	2062.7	-0.319375	0.114671	-2.78515	0.00535029	0.0471034
AT5G58420	3386.03	-0.318824	0.129015	-2.47121	0.0134656	0.0922007
AT1G07950	315.79	-0.318727	0.232102	-1.37322	0.169685	0.456874
AT4G37300	4835.82	-0.318688	0.145715	-2.18706	0.0287379	0.155565
AT3G59830	2.79662	-0.318547	1.57465	-0.202297	0.839685	0.947867
AT5G06330	19.1261	-0.318542	0.64174	-0.496373	0.619631	0.853088
AT1G78690	336.792	-0.318453	0.167433	-1.90197	0.0571745	0.242848
AT3G60490	15.8933	-0.318449	0.800262	-0.397931	0.690681	0.889167
AT2G21180	81.2629	-0.318397	0.435227	-0.731566	0.464433	0.758207
AT1G63830	990.766	-0.318324	0.13096	-2.4307	0.0150697	0.0998849
AT1G16445	43.0625	-0.318269	0.48552	-0.655523	0.512131	0.789935
AT5G48880	1236.81	-0.318102	0.203936	-1.55982	0.118804	0.378866
AT1G02180	99.6172	-0.318045	0.316364	-1.00531	0.314746	0.630037
AT1G17260	58.022	-0.317931	0.400939	-0.792965	0.427798	0.726636
AT4G24413	27.9099	-0.317917	0.588633	-0.540093	0.589133	0.837485
AT1G69630	6.53469	-0.317875	0.977201	-0.325291	0.744961	0.911243
AT1G07410	66.2429	-0.31786	0.325355	-0.976964	0.328587	0.644116
AT1G47200	677.428	-0.317835	0.191682	-1.65814	0.0972896	0.336988
AT5G02425	16.4071	-0.317694	0.650928	-0.488064	0.625505	0.856223
AT5G03830	213.904	-0.317615	0.287382	-1.1052	0.269072	0.583022
AT5G62100	302.412	-0.317468	0.221801	-1.43132	0.152338	0.432878
AT5G22280	507.26	-0.317358	0.165188	-1.92119	0.0547078	0.236219
AT3G00410	2.83109	-0.317283	1.60184	-0.198074	0.842987	0.949107
AT1G34010	354.46	-0.317246	0.176134	-1.80117	0.0716761	0.280755
AT2G18410	276.659	-0.317143	0.194176	-1.63328	0.102411	0.348283
AT5G23090	252.749	-0.317142	0.180471	-1.7573	0.0788663	0.2986
AT1G28820	2.16491	-0.317133	1.57931	-0.200804	0.840852	0.948183
AT5G55580	1251.36	-0.317017	0.129952	-2.4395	0.0147077	0.0981511
AT2G45720	191.211	-0.317015	0.224164	-1.41421	0.1573	0.44
AT5G66040	5573.03	-0.316902	0.217086	-1.4598	0.144345	0.420278
AT1G71140	406.906	-0.316899	0.19853	-1.59623	0.110438	0.363699
AT1G68640	4.87739	-0.316854	1.49607	-0.211792	0.83227	0.945486
AT3G19220	348.539	-0.316641	0.169255	-1.87079	0.0613742	0.253976
AT5G14650	46.5238	-0.316542	0.417439	-0.758295	0.448274	0.74382
AT4G28640	361.25	-0.316314	0.164212	-1.92625	0.0540728	0.234876
AT5G55280	3189.63	-0.315946	0.121564	-2.59902	0.00934894	0.07145
AT2G36170	827.642	-0.315921	0.169448	-1.86441	0.0622641	0.256332
AT4G29350	8606.04	-0.315887	0.168373	-1.87611	0.0606397	0.251515
AT4G32030	622.825	-0.315718	0.158125	-1.99663	0.0458654	0.211341
AT4G00490	7579.7	-0.315592	0.122224	-2.58207	0.00982084	0.0741279
AT5G08260	2854.39	-0.31526	0.126407	-2.49401	0.0126307	0.0884874
AT2G39880	61.8665	-0.315247	0.38788	-0.812746	0.416364	0.718338
AT4G31408	25.7999	-0.315065	0.579721	-0.543478	0.586801	0.836286
AT4G27450	45.1201	-0.314972	0.428172	-0.73562	0.461962	0.756525
AT1G17200	1020.12	-0.314923	0.158333	-1.98899	0.0467026	0.213057
AT3G21470	83.5725	-0.314616	0.357602	-0.879792	0.378972	0.687159
AT2G29320	1697.28	-0.314515	0.135007	-2.32961	0.0198266	0.120431
AT1G12240	9660.61	-0.314322	0.138043	-2.27699	0.0227871	0.132194
AT5G57685	212.022	-0.314316	0.24767	-1.26909	0.204408	0.504972
AT5G65205	242.418	-0.314304	0.220153	-1.42766	0.153388	0.434082
AT3G28050	3528.13	-0.314245	0.135262	-2.32322	0.0201672	0.122069
AT1G33810	1644.94	-0.314116	0.155149	-2.02461	0.0429076	0.203439
AT4G02500	4169.14	-0.31399	0.104626	-3.00107	0.00269028	0.0285745
AT3G30460	74.0203	-0.313847	0.386114	-0.812835	0.416313	0.718338
AT5G21274	1698.93	-0.31368	0.128189	-2.44701	0.0144048	0.0966267
AT1G22270	346.72	-0.313661	0.253085	-1.23935	0.215215	0.519442
AT3G60770	4184.37	-0.313438	0.155968	-2.00963	0.0444702	0.20785
AT2G26270	122.269	-0.313401	0.321523	-0.974739	0.32969	0.645346
AT2G29260	95.4609	-0.313332	0.310586	-1.00884	0.313052	0.62828
AT1G24625	551.09	-0.313329	0.185909	-1.68539	0.0919129	0.32647
AT3G05345	1065.6	-0.313033	0.145647	-2.14926	0.031614	0.16632
AT4G35685	40.9743	-0.31266	0.413834	-0.75552	0.449937	0.745032
AT1G21550	157.18	-0.312636	0.304282	-1.02745	0.304207	0.619157
AT3G53430	3968.41	-0.31246	0.138624	-2.25401	0.0241958	0.137414
AT1G22690	282.415	-0.312394	0.257394	-1.21368	0.224871	0.530989
AT5G24170	245.366	-0.312275	0.227865	-1.37044	0.170549	0.458489
AT1G11820	1323.59	-0.312248	0.143756	-2.17207	0.0298504	0.159806
AT1G17920	133.63	-0.3121	0.279983	-1.11471	0.264974	0.579214
AT2G30060	1927.75	-0.312083	0.11785	-2.64815	0.00809339	0.064505
AT1G56420	173.304	-0.311975	0.210613	-1.48127	0.138534	0.412308
AT5G56120	77.7989	-0.311932	0.439341	-0.71	0.477704	0.76766
AT5G17010	1629.22	-0.311917	0.119593	-2.60815	0.00910338	0.0700566
AT1G62960	1938.16	-0.311898	0.168853	-1.84716	0.064724	0.26333
AT3G59540	1289.95	-0.311853	0.169168	-1.84345	0.0652637	0.265039
AT2G01640	133.611	-0.311839	0.271545	-1.14839	0.250808	0.56178
AT4G13500	2225.78	-0.311782	0.142527	-2.18753	0.0287041	0.155538
AT3G12345	2798.72	-0.311781	0.142781	-2.18363	0.0289891	0.156528
AT1G25425	136.974	-0.311616	0.255558	-1.21935	0.22271	0.527911
AT2G01735	369.395	-0.311469	0.168972	-1.84332	0.0652828	0.265039
AT1G10840	2780.44	-0.31141	0.118362	-2.63099	0.00851354	0.0669045
AT3G23255	157.034	-0.311251	0.223846	-1.39047	0.164386	0.449946
AT2G24440	82.612	-0.310998	0.344289	-0.903305	0.366364	0.677513
AT5G19170	13.2603	-0.310966	0.775499	-0.400988	0.688429	0.887537
AT1G54730	1161	-0.310882	0.124496	-2.49713	0.0125205	0.0879224
AT4G30330	230.454	-0.310864	0.199385	-1.55911	0.11897	0.379163
AT3G49910	3882.83	-0.310741	0.164965	-1.88367	0.059609	0.249353
AT1G44608	3.13743	-0.310642	1.52615	-0.203546	0.838708	0.947688
AT1G74960	3709.24	-0.310497	0.128704	-2.41248	0.0158444	0.103437
AT5G45780	209.731	-0.310477	0.223462	-1.3894	0.164713	0.450489
AT3G07990	424.339	-0.310383	0.181184	-1.71308	0.086698	0.314943
AT5G58370	843.573	-0.310342	0.129478	-2.39687	0.0165357	0.106274
AT1G64350	542.755	-0.310072	0.146143	-2.1217	0.0338629	0.173968
AT4G35540	150.982	-0.310066	0.273992	-1.13166	0.257777	0.570076
AT1G13160	902.641	-0.309738	0.139601	-2.21874	0.0265041	0.147004
AT1G77250	307.373	-0.3097	0.213062	-1.45357	0.146066	0.422333
AT4G03340	15.4552	-0.309679	0.645092	-0.480053	0.631189	0.860043
AT3G12630	2338.83	-0.30945	0.125098	-2.47366	0.0133736	0.091818
AT4G25080	11376.1	-0.309283	0.143479	-2.1556	0.031115	0.164527
ATCG00400	60.6442	-0.309221	0.543476	-0.568969	0.569377	0.826679
AT5G06811	264.899	-0.30921	0.269846	-1.14588	0.251846	0.562983
AT5G16870	328.404	-0.308939	0.179164	-1.72434	0.0846464	0.310482
AT5G51120	878.137	-0.308922	0.160625	-1.92325	0.0544482	0.235931
AT2G46830	87.0484	-0.308898	0.350248	-0.88194	0.377809	0.685924
AT1G20693	6872.73	-0.308548	0.152683	-2.02083	0.0432971	0.204226
AT1G08580	518.662	-0.308447	0.178475	-1.72823	0.0839467	0.309029
AT4G12800	86467.5	-0.30835	0.145169	-2.12407	0.0336639	0.173374
AT1G68460	10.4107	-0.308345	1.12689	-0.273625	0.784373	0.925248
AT2G31010	408.074	-0.308291	0.25122	-1.22718	0.219756	0.524618
AT1G31835	14.8827	-0.308147	0.691704	-0.44549	0.655966	0.872969
AT3G52570	313.797	-0.307926	0.173842	-1.7713	0.076511	0.292345
AT2G39460	4556.58	-0.30784	0.148513	-2.07281	0.0381899	0.188901
AT1G19920	9329.18	-0.30773	0.120741	-2.54869	0.0108129	0.0794473
AT2G31410	876.044	-0.307705	0.153564	-2.00375	0.0450966	0.209517
AT4G24750	3028.37	-0.307671	0.141562	-2.1734	0.0297503	0.15942
AT1G68410	1072.4	-0.307604	0.227985	-1.34923	0.177264	0.468326
AT1G45230	2150.36	-0.307531	0.122101	-2.51867	0.01178	0.0843026
AT5G50250	2500.66	-0.307477	0.124353	-2.47262	0.0134127	0.0919516
AT1G08630	1.84224	-0.307459	1.99666	-0.153987	0.87762	0.960622
AT2G25200	162.205	-0.307368	0.2697	-1.13967	0.254426	0.566159
AT2G24765	1162.6	-0.306945	0.145328	-2.11209	0.0346789	0.176875
AT3G47836	197.658	-0.306945	0.232439	-1.32054	0.186655	0.481012
AT3G51320	270.431	-0.306869	0.206094	-1.48897	0.136494	0.408754
AT1G77700	38.0263	-0.306812	0.460126	-0.666801	0.504899	0.78523
AT1G07720	2225.59	-0.30678	0.207098	-1.48133	0.138519	0.412308
AT1G09390	134.244	-0.306742	0.25474	-1.20414	0.228536	0.535129
AT5G19510	2397.74	-0.306647	0.124319	-2.46661	0.0136399	0.093018
AT4G14420	1623.12	-0.306587	0.143812	-2.13186	0.0330186	0.170983
AT3G58820	129.15	-0.306527	0.26106	-1.17416	0.24033	0.550097
AT2G19640	287.818	-0.306523	0.191579	-1.59998	0.109602	0.362192
AT4G14930	554.581	-0.306403	0.165156	-1.85523	0.0635633	0.260205
AT2G45780	5.332	-0.306388	1.12314	-0.272795	0.785011	0.925431
AT3G58930	149.438	-0.306311	0.239289	-1.28009	0.200513	0.500345
AT5G56600	1461.35	-0.306246	0.210517	-1.45474	0.145742	0.42198
AT5G47210	13894.9	-0.30624	0.108846	-2.81351	0.00490045	0.0443645
AT4G38950	1271.73	-0.30622	0.43806	-0.699037	0.484529	0.772064
AT1G01540	3834.99	-0.306193	0.173803	-1.76172	0.0781161	0.29695
AT5G07670	1434.12	-0.306093	0.126102	-2.42734	0.01521	0.100655
AT5G41400	432.976	-0.306089	0.25066	-1.22114	0.222035	0.527238
AT4G21903	114.686	-0.306067	0.293823	-1.04167	0.297564	0.612696
AT4G01940	817.468	-0.305953	0.169012	-1.81024	0.070258	0.277312
AT1G65960	14333.2	-0.305838	0.112092	-2.72845	0.0063633	0.0538548
AT2G04795	67.8364	-0.305774	0.400211	-0.76403	0.444849	0.740501
AT1G65620	52.612	-0.305773	0.434156	-0.704294	0.48125	0.770249
AT1G66410	3502.9	-0.305719	0.112721	-2.71217	0.00668449	0.0558507
AT1G57680	4888.9	-0.305684	0.410962	-0.743824	0.456983	0.752142
AT5G15390	660.386	-0.305571	0.173468	-1.76154	0.0781465	0.296957
AT4G01150	58808.4	-0.305482	0.14674	-2.08179	0.0373614	0.186011
ATCG00650	48.3502	-0.305445	0.436817	-0.699253	0.484394	0.772026
AT5G57150	294.096	-0.305429	0.185165	-1.6495	0.0990454	0.340854
AT2G33990	561.338	-0.305376	0.155989	-1.95767	0.0502686	0.223696
AT2G44500	1044.12	-0.305369	0.798323	-0.382513	0.702081	0.894398
AT5G16010	3205.84	-0.305223	0.127186	-2.39981	0.0164037	0.105726
AT1G13430	29.6518	-0.305056	0.537362	-0.567691	0.570245	0.827324
AT1G14030	749.238	-0.304883	0.135056	-2.25746	0.0239792	0.136706
AT2G40430	1868.04	-0.304872	0.122595	-2.48682	0.0128889	0.0897329
AT4G10330	151.058	-0.304753	0.276383	-1.10265	0.27018	0.584048
AT3G18740	1989.4	-0.304694	0.162387	-1.87635	0.0606076	0.251475
AT5G55210	731.768	-0.304627	0.176167	-1.7292	0.0837741	0.30891
AT4G21900	347.883	-0.304432	0.174597	-1.74363	0.0812243	0.303329
AT1G08293	4.8902	-0.304407	1.34983	-0.225514	0.821579	0.940797
AT3G12390	2027.63	-0.304334	0.124705	-2.44043	0.0146698	0.0979838
AT1G66173	4.38226	-0.304253	1.38119	-0.220284	0.82565	0.942779
AT2G19530	68.8816	-0.303837	0.323289	-0.939831	0.347304	0.659878
AT3G01450	171.961	-0.303692	0.216813	-1.40071	0.161301	0.445971
AT1G05850	22297.1	-0.30368	0.10068	-3.01629	0.0025589	0.0273748
AT3G16570	2790.85	-0.303598	0.122623	-2.47587	0.0132913	0.0914511
AT3G56000	77.1976	-0.303523	0.470841	-0.644639	0.519161	0.795783
AT1G60600	2333.96	-0.303461	0.15117	-2.00742	0.0447052	0.208408
AT3G57800	1553.51	-0.303262	0.145623	-2.08252	0.0372952	0.185903
AT3G54085	9.89954	-0.303201	0.833143	-0.363924	0.715915	0.900786
AT3G06160	147.177	-0.303186	0.233924	-1.29609	0.194946	0.492474
AT3G27400	242.121	-0.303165	0.314973	-0.962511	0.335793	0.650009
AT3G15395	157.301	-0.303063	0.223253	-1.35749	0.174627	0.464762
AT5G37000	71.4805	-0.302867	0.329957	-0.917898	0.358672	0.670929
AT1G25275	1558.51	-0.302682	0.187014	-1.6185	0.105555	0.354565
AT1G01240	320.965	-0.302518	0.207315	-1.45922	0.144505	0.420448
AT3G62130	749.422	-0.302444	0.149333	-2.02529	0.0428371	0.203286
AT2G19790	1100.97	-0.302232	0.167247	-1.8071	0.0707466	0.27839
AT5G49740	11087	-0.302209	0.144929	-2.08522	0.0370492	0.185121
AT1G66750	356.798	-0.302161	0.188412	-1.60373	0.108775	0.36095
AT5G54570	2.14954	-0.302148	1.72222	-0.175442	0.860733	0.954548
AT2G04378	122.232	-0.302073	0.274365	-1.10099	0.270901	0.584669
AT3G04175	22.6396	-0.301991	0.549473	-0.549601	0.582593	0.833985
AT1G02840	1849.72	-0.301795	0.132498	-2.27772	0.022743	0.132012
AT3G06760	560.176	-0.301671	0.166681	-1.80988	0.0703149	0.277337
AT1G69840	1808.02	-0.301612	0.140004	-2.15432	0.0312155	0.164849
AT2G08865	6.49286	-0.301581	1.02638	-0.29383	0.768888	0.919482
AT2G24020	2737.22	-0.301436	0.153721	-1.96093	0.0498871	0.222392
AT1G78420	1034.11	-0.301272	0.145954	-2.06416	0.0390028	0.191206
AT3G18690	23.0938	-0.301099	0.632394	-0.476126	0.633984	0.861391
AT3G57490	516.286	-0.301042	0.191439	-1.57252	0.11583	0.374098
AT2G44240	20.608	-0.300974	1.69238	-0.177841	0.858848	0.954046
AT5G50370	377.302	-0.300892	0.173986	-1.72941	0.0837365	0.308827
AT2G19690	151.842	-0.300877	0.278672	-1.07968	0.280285	0.595668
AT5G66930	413.539	-0.300871	0.182542	-1.64823	0.0993062	0.341356
AT4G01900	1774.64	-0.300794	0.127141	-2.36583	0.0179897	0.112631
AT2G45700	844.662	-0.300595	0.126499	-2.37627	0.0174886	0.110403
AT5G56450	195.26	-0.300508	0.209553	-1.43404	0.151562	0.431698
AT1G30440	2228.62	-0.300494	0.178152	-1.68673	0.0916557	0.326029
AT4G01340	2.23061	-0.300384	1.90288	-0.157857	0.874569	0.95905
AT1G27700	616.138	-0.300328	0.148302	-2.02511	0.0428558	0.203286
AT3G20960	105.969	-0.300165	0.287663	-1.04346	0.296736	0.611729
AT4G38560	174.725	-0.300082	0.236048	-1.27127	0.203631	0.504484
AT2G25830	3239.69	-0.299911	0.127717	-2.34825	0.0188619	0.116264
AT4G23490	547.893	-0.299884	0.143904	-2.08392	0.0371673	0.185603
AT3G17670	427.377	-0.299882	0.213215	-1.40648	0.159582	0.443222
AT4G09420	111.052	-0.29984	0.419745	-0.714339	0.475017	0.765919
AT1G08780	224.455	-0.299672	0.204595	-1.46471	0.143	0.418397
AT4G28360	857.945	-0.299618	0.180292	-1.66185	0.0965435	0.335521
AT3G62710	1.8411	-0.299564	2.27559	-0.131642	0.895267	0.966401
AT4G36050	137.345	-0.299533	0.240162	-1.24721	0.212319	0.515991
AT4G28250	508.489	-0.299348	0.212088	-1.41143	0.158117	0.44104
AT2G22230	1112.28	-0.299276	0.149041	-2.00802	0.0446415	0.20824
AT2G47040	5.22631	-0.299161	1.40774	-0.212511	0.831709	0.94521
AT4G29020	71.9534	-0.29899	1.00852	-0.296463	0.766877	0.918993
AT3G62550	3579.95	-0.298846	0.202254	-1.47757	0.139522	0.413826
AT1G68180	12.4115	-0.298833	0.697765	-0.428272	0.668453	0.879012
AT1G08470	866.128	-0.298786	0.131515	-2.27189	0.0230934	0.133123
AT3G48120	313.855	-0.298783	0.181197	-1.64894	0.0991595	0.34119
AT5G57300	701.566	-0.298765	0.131895	-2.26517	0.0235021	0.134837
AT2G28550	4272.33	-0.298506	0.126283	-2.36379	0.0180892	0.113015
AT3G14090	743.33	-0.298483	0.215786	-1.38324	0.166593	0.453245
AT5G48450	239.079	-0.298419	0.230801	-1.29297	0.196021	0.493698
AT1G14840	1674.98	-0.298336	0.120514	-2.47554	0.0133036	0.0915054
AT1G48380	376.507	-0.298261	0.161425	-1.84768	0.0646492	0.26318
AT2G35370	34492.1	-0.298163	0.124404	-2.39673	0.0165421	0.106274
AT4G19700	546.154	-0.298132	0.19111	-1.56001	0.118758	0.378833
AT4G30560	388.31	-0.298034	0.193882	-1.53719	0.124246	0.387568
AT1G09835	2.77025	-0.297931	1.60504	-0.185622	0.852741	0.952398
AT5G06060	2681.45	-0.297925	0.115154	-2.58718	0.00967655	0.0733441
AT5G67411	2.45762	-0.297877	1.90172	-0.156636	0.875532	0.959498
AT1G62040	705.991	-0.297744	0.172757	-1.72349	0.0848006	0.310712
AT5G37790	431.892	-0.297691	0.262349	-1.13472	0.256495	0.568451
AT4G16141	490.505	-0.297622	0.273335	-1.08886	0.276218	0.590531
AT5G63940	1610.52	-0.29745	0.125834	-2.36382	0.0180874	0.113015
AT4G12440	14.1037	-0.297391	0.741763	-0.400925	0.688475	0.887537
AT2G31610	4657.53	-0.297389	0.145402	-2.04529	0.0408264	0.196829
AT2G29310	1158.08	-0.297383	0.179655	-1.6553	0.0978644	0.338358
AT4G23320	342.744	-0.297357	0.192585	-1.54403	0.122582	0.384485
AT5G64880	370.36	-0.297164	0.210214	-1.41363	0.157471	0.44031
AT5G65270	898.428	-0.297141	0.176692	-1.68169	0.092629	0.327949
AT5G43940	12319.6	-0.297096	0.117283	-2.53315	0.0113042	0.0820306
AT5G59740	55.1523	-0.297058	0.366597	-0.810314	0.41776	0.719826
AT1G76080	9433.91	-0.297053	0.115347	-2.57528	0.0100158	0.0751308
AT3G15710	835.353	-0.297019	0.136483	-2.17623	0.0295383	0.158611
AT2G35738	7.25391	-0.296731	0.930154	-0.319013	0.749717	0.913032
AT2G27290	3232.98	-0.296594	0.14092	-2.1047	0.0353174	0.179007
AT4G26400	835.571	-0.29642	0.133001	-2.2287	0.0258337	0.144245
AT3G49430	1058.68	-0.296392	0.131186	-2.25933	0.0238631	0.136194
AT5G48500	254.006	-0.296375	0.289013	-1.02547	0.30514	0.619707
AT4G01310	7233.97	-0.296358	0.173492	-1.70819	0.0876005	0.317334
AT3G12600	354.005	-0.296355	0.176474	-1.67931	0.0930913	0.328969
AT1G70000	1032.75	-0.296329	0.164726	-1.79892	0.0720314	0.281694
AT2G02910	430.213	-0.296135	0.151019	-1.96091	0.0498899	0.222392
AT5G14550	1992.74	-0.296122	0.199188	-1.48665	0.137108	0.409703
AT5G20130	745.273	-0.296037	0.152975	-1.9352	0.0529658	0.231827
AT5G46870	149.101	-0.296022	0.266587	-1.11041	0.266821	0.58099
AT5G54380	4906.22	-0.295948	0.701556	-0.421845	0.673138	0.880835
AT1G57700	389.533	-0.295903	0.214224	-1.38128	0.167194	0.453709
AT5G16190	267.745	-0.295834	0.215403	-1.3734	0.169628	0.456874
AT3G45290	298.207	-0.295796	0.218974	-1.35083	0.17675	0.467539
AT3G22790	472.346	-0.29565	0.204301	-1.44713	0.14786	0.425623
AT2G40590	824.026	-0.295573	0.202546	-1.45929	0.144486	0.420448
AT5G35570	1386.61	-0.295483	0.14903	-1.9827	0.0474005	0.215171
AT1G43170	13058.8	-0.295439	0.131696	-2.24335	0.0248745	0.14025
AT5G24840	261.545	-0.295327	0.201776	-1.46364	0.143292	0.418795
AT4G21160	1566.12	-0.295196	0.115774	-2.54975	0.0107799	0.0792331
AT3G13270	97.4809	-0.295068	0.289913	-1.01778	0.308782	0.623624
AT5G53650	265.608	-0.295034	0.234171	-1.25991	0.207702	0.510086
AT3G14930	4836.75	-0.294844	0.203692	-1.4475	0.147758	0.425544
AT4G16880	973.779	-0.294816	0.138928	-2.12208	0.0338307	0.173932
AT1G74700	173.003	-0.294596	0.212547	-1.38603	0.165738	0.452223
AT2G20585	168.065	-0.294569	0.22486	-1.31001	0.190193	0.486327
AT4G00400	1247.08	-0.294525	0.146972	-2.00395	0.0450754	0.209486
AT2G20240	233.889	-0.294427	0.20612	-1.42843	0.153169	0.433812
AT4G18590	402.867	-0.294416	0.174177	-1.69033	0.0909655	0.324435
AT3G26460	10.2817	-0.294368	0.749443	-0.392783	0.69448	0.890701
AT5G45390	9585.04	-0.294271	0.124478	-2.36405	0.0180765	0.113004
AT5G35732	45.3502	-0.294204	0.399923	-0.735653	0.461942	0.756525
AT3G25920	17247.3	-0.294145	0.157912	-1.86271	0.0625027	0.25706
AT3G58700	785.751	-0.294138	0.160782	-1.82942	0.0673368	0.270407
AT3G52150	7041.69	-0.29411	0.162313	-1.81199	0.0699875	0.276676
AT1G52550	136.913	-0.294019	0.284018	-1.03521	0.30057	0.615956
AT4G00310	90.9085	-0.293946	0.284239	-1.03415	0.301065	0.616364
AT4G32890	86.5183	-0.293938	0.309037	-0.951143	0.341532	0.655372
AT3G53440	201.1	-0.293916	0.226166	-1.29956	0.193753	0.490999
AT3G53740	1975.29	-0.29369	0.159665	-1.83941	0.0658549	0.266701
AT5G03520	2118.77	-0.293675	0.137383	-2.13763	0.0325469	0.169427
AT2G25710	848.531	-0.293671	0.134551	-2.18259	0.029066	0.156885
AT3G08020	1305.93	-0.293422	0.132638	-2.21221	0.0269524	0.148618
AT3G56320	227.759	-0.293408	0.207961	-1.41088	0.158281	0.441437
AT4G15450	1607.28	-0.293284	0.142074	-2.06431	0.0389888	0.191182
AT5G62820	40.9251	-0.293168	0.431121	-0.680013	0.496496	0.780465
AT1G78180	826.399	-0.293132	0.136892	-2.14134	0.0322464	0.168495
AT1G60000	3726.31	-0.29311	0.133797	-2.19071	0.0284729	0.154688
AT2G37510	25.1273	-0.293094	0.590407	-0.496427	0.619594	0.853088
AT5G42900	737.769	-0.292923	0.159814	-1.83289	0.0668184	0.26906
AT5G09510	2409.31	-0.2929	0.144958	-2.02058	0.0433229	0.204244
AT1G12420	405.335	-0.29287	0.187981	-1.55797	0.119239	0.379651
AT4G33280	2.57143	-0.29276	1.71988	-0.170221	0.864836	0.955536
AT5G17990	5400.73	-0.292542	0.108582	-2.69422	0.00705539	0.0580711
AT4G37280	663.141	-0.292513	0.171332	-1.70729	0.0877688	0.317612
AT3G49960	12.1781	-0.292436	0.690174	-0.423713	0.671775	0.880162
AT1G29550	290.884	-0.292361	0.200717	-1.45658	0.145232	0.421383
AT5G46020	3165.4	-0.292348	0.114974	-2.54274	0.0109988	0.0805421
AT4G26870	2706.33	-0.292202	0.113742	-2.56899	0.0101995	0.0761795
AT2G28600	530.471	-0.292119	0.153935	-1.89768	0.0577384	0.244132
AT1G52600	1194.42	-0.29209	0.127749	-2.28644	0.0222286	0.130324
AT5G56420	276.988	-0.29208	0.216536	-1.34887	0.177379	0.468326
AT2G40490	6241.27	-0.292037	0.163525	-1.78588	0.0741183	0.286734
AT1G29310	1028.94	-0.291976	0.189806	-1.53829	0.123977	0.387506
AT5G11150	1859.02	-0.291895	0.132996	-2.19475	0.0281812	0.153451
AT4G40040	6869.11	-0.291873	0.132117	-2.2092	0.0271608	0.149295
AT4G33660	356.814	-0.291832	0.223177	-1.30762	0.191002	0.487685
AT4G35783	16.8055	-0.291826	0.630404	-0.462919	0.643423	0.866565
AT2G32640	2315.45	-0.291792	0.147411	-1.97945	0.0477652	0.216237
AT3G62060	271.801	-0.291768	0.230265	-1.2671	0.205121	0.505951
AT1G54650	182.29	-0.291615	0.202617	-1.43924	0.150082	0.429403
AT5G23460	99.0311	-0.291583	0.364594	-0.799747	0.423857	0.724293
AT3G62470	622.43	-0.291522	0.146271	-1.99303	0.0462581	0.212022
AT2G37300	82.9754	-0.291454	0.337713	-0.863022	0.388125	0.69465
AT5G35970	3871.59	-0.291157	0.145635	-1.99922	0.0455845	0.210579
AT5G02690	82.6869	-0.291137	0.301611	-0.965272	0.334408	0.648377
AT1G14020	654.657	-0.291128	0.155001	-1.87824	0.0603488	0.250982
AT1G19050	746.035	-0.291027	0.268609	-1.08346	0.278603	0.593435
AT4G03110	1129.31	-0.290999	0.442864	-0.657084	0.511127	0.789333
AT4G05430	10.6979	-0.290966	0.757319	-0.384205	0.700827	0.893909
AT4G28025	3124.06	-0.290954	0.127576	-2.28063	0.0225701	0.131449
AT5G12080	844.212	-0.290938	0.145795	-1.99552	0.0459857	0.211567
AT3G02280	391.045	-0.290836	0.164114	-1.77216	0.0763683	0.292205
AT5G63150	368.983	-0.290791	0.174641	-1.66508	0.0958977	0.334227
AT4G37110	388.232	-0.290776	0.181381	-1.60312	0.108909	0.361165
AT1G18340	255.142	-0.290756	0.209655	-1.38683	0.165493	0.451909
AT2G15280	513.612	-0.290654	0.171498	-1.69479	0.0901144	0.322506
AT5G22545	21.85	-0.290538	0.527553	-0.550727	0.581821	0.833533
AT3G01330	70.4928	-0.290525	0.384373	-0.755842	0.449744	0.744999
AT3G03085	15.3877	-0.290508	0.766352	-0.379079	0.704629	0.895641
AT1G06700	2519.71	-0.290474	0.10891	-2.66709	0.00765104	0.0618817
AT5G58080	3.70943	-0.290409	1.7177	-0.169068	0.865743	0.955724
AT2G40880	1434.73	-0.290395	0.169294	-1.71532	0.0862859	0.313885
AT4G13570	620.484	-0.290368	0.199246	-1.45734	0.145024	0.421015
AT3G55020	2973.42	-0.290198	0.124648	-2.32814	0.0199048	0.120859
AT2G19260	435.324	-0.290177	0.155939	-1.86084	0.062767	0.25779
AT4G16146	1514.85	-0.29015	0.146229	-1.98421	0.0472319	0.21472
AT5G14320	9730.04	-0.290095	0.160421	-1.80834	0.0705538	0.27791
AT4G06430	2.79207	-0.289923	1.62848	-0.178033	0.858697	0.954026
AT5G18630	643.992	-0.289861	0.152704	-1.89819	0.0576714	0.244097
AT4G34630	1526.9	-0.289845	0.165167	-1.75486	0.0792835	0.299308
AT1G27050	197.848	-0.289783	0.21568	-1.34358	0.179085	0.471317
AT1G52930	579.821	-0.289766	0.179444	-1.6148	0.106354	0.356101
AT3G60530	448.561	-0.289745	0.172856	-1.67622	0.093695	0.32998
AT5G40180	15.9661	-0.289696	0.65345	-0.443334	0.657524	0.873529
AT5G48910	1643.84	-0.289528	0.133349	-2.1712	0.0299159	0.159963
AT4G08920	8208.38	-0.289423	0.134454	-2.15259	0.0313513	0.16544
AT4G34090	3247.52	-0.289418	0.11658	-2.48256	0.0130441	0.0903481
AT3G16360	13.3338	-0.289115	1.05622	-0.273726	0.784296	0.925219
AT1G14540	6.60683	-0.289108	1.00977	-0.286309	0.774641	0.920865
AT1G10740	1245.15	-0.289031	0.14567	-1.98415	0.0472393	0.21472
AT2G08765	57.9822	-0.28869	0.369922	-0.780409	0.43515	0.732807
AT1G22650	724.933	-0.288583	0.160124	-1.80224	0.0715071	0.280337
AT2G37080	1100.44	-0.288525	0.150059	-1.92275	0.0545121	0.236
AT3G59470	237.049	-0.288435	0.215743	-1.33694	0.181243	0.47452
AT1G22180	270.038	-0.28839	0.175609	-1.64222	0.100544	0.343961
AT5G13470	154.269	-0.288305	0.263979	-1.09215	0.274767	0.588485
AT1G07480	418.013	-0.288281	0.190867	-1.51038	0.130947	0.399562
AT2G23930	841.504	-0.288155	0.164543	-1.75124	0.0799037	0.300884
AT3G02555	144.727	-0.28783	0.246592	-1.16723	0.243116	0.552406
AT3G08610	2962.06	-0.287807	0.177235	-1.62387	0.104403	0.35235
AT3G53620	568.105	-0.287782	0.169934	-1.69349	0.090362	0.323153
AT4G01560	1047.88	-0.287764	0.13628	-2.11156	0.0347239	0.176948
AT3G53160	22.2297	-0.287691	0.727346	-0.395535	0.692448	0.889876
AT1G01490	1593.78	-0.28756	0.153677	-1.8712	0.0613168	0.253789
AT1G71460	504.79	-0.287535	0.151455	-1.89849	0.0576315	0.24408
AT1G43670	17383.6	-0.287534	0.101147	-2.84273	0.00447287	0.0416318
AT3G49690	16.3425	-0.287515	0.853998	-0.33667	0.736366	0.907396
AT5G20120	389.91	-0.287469	0.178235	-1.61287	0.106773	0.356815
AT4G16830	4988.38	-0.28741	0.126803	-2.26658	0.0234157	0.13449
AT4G22890	27814.1	-0.287397	0.118688	-2.42144	0.015459	0.10175
AT1G52590	1754.05	-0.287255	0.142602	-2.01438	0.0439694	0.206262
AT3G50860	262.529	-0.287229	0.213889	-1.34289	0.179308	0.471521
AT5G08050	6039.09	-0.287134	0.152276	-1.88562	0.0593463	0.248504
AT3G02640	130.563	-0.287104	0.270432	-1.06165	0.288394	0.603566
AT2G21330	82011.1	-0.287036	0.119994	-2.39208	0.0167531	0.107313
AT1G33260	397.429	-0.286983	0.192463	-1.49111	0.135933	0.407839
AT1G78570	8907.14	-0.286931	0.196839	-1.45769	0.144925	0.420904
AT3G53710	1840.85	-0.286866	0.109744	-2.61395	0.00895022	0.0691764
AT5G06510	118.152	-0.28684	0.242394	-1.18337	0.236664	0.544955
AT1G16350	1504.9	-0.286757	0.131071	-2.1878	0.0286844	0.155538
AT1G18140	2.25566	-0.286755	1.98797	-0.144245	0.885307	0.962442
AT3G15550	110.51	-0.286667	0.297854	-0.962444	0.335827	0.650014
AT1G67700	12045.1	-0.286612	0.112898	-2.53868	0.011127	0.0811816
AT5G19120	261.894	-0.286521	0.204477	-1.40124	0.161143	0.445651
AT3G52072	14.2374	-0.286415	0.784648	-0.365023	0.715094	0.900381
AT3G54500	406.889	-0.286383	0.18706	-1.53097	0.125777	0.390619
AT5G39340	770.144	-0.286272	0.151534	-1.88916	0.0588705	0.247211
AT3G07635	2.56096	-0.286228	1.69747	-0.16862	0.866095	0.956012
AT4G21190	1127.03	-0.286152	0.131798	-2.17114	0.0299209	0.159963
AT2G30870	17203.3	-0.286141	0.112341	-2.54707	0.0108631	0.0796757
AT3G06750	1436.5	-0.286114	0.116034	-2.46579	0.0136713	0.0931747
AT2G32220	153.494	-0.286039	0.283796	-1.0079	0.313502	0.628684
AT3G06850	751.52	-0.28602	0.141311	-2.02405	0.0429654	0.203486
AT3G22950	373.458	-0.285891	0.195567	-1.46185	0.143781	0.419458
AT5G41900	887.271	-0.285771	0.17428	-1.63972	0.101063	0.345199
AT4G40042	115.015	-0.285742	0.285832	-0.999682	0.317464	0.633361
AT4G25570	4578.25	-0.285733	0.148694	-1.92162	0.0546541	0.236203
AT1G03150	326.661	-0.285619	0.175026	-1.63187	0.102707	0.348826
AT1G31175	366.79	-0.285567	0.195517	-1.46057	0.144133	0.41998
AT3G25470	2804.42	-0.285421	0.133351	-2.14037	0.0323246	0.168691
AT5G14120	3498.29	-0.285402	0.180388	-1.58216	0.113614	0.370118
AT1G16540	379.512	-0.285369	0.214562	-1.33001	0.183515	0.476998
AT1G23260	1034.65	-0.285345	0.144174	-1.97918	0.0477962	0.216306
AT5G38480	5485.27	-0.285264	0.102151	-2.79257	0.00522918	0.0463618
AT1G77320	358.891	-0.285205	0.169391	-1.68371	0.0922373	0.327287
AT4G07455	190.979	-0.285127	0.224384	-1.27071	0.203832	0.504484
AT1G71720	2576.48	-0.285052	0.124063	-2.29765	0.0215816	0.127769
AT1G09330	1142.78	-0.284754	0.121828	-2.33735	0.019421	0.118661
AT4G21390	177.832	-0.284692	0.264504	-1.07632	0.281782	0.59695
AT2G43030	9745.61	-0.284655	0.154871	-1.83802	0.0660597	0.267277
AT1G20330	2681.72	-0.28464	0.203353	-1.39974	0.161592	0.446486
AT5G14410	128.384	-0.284554	0.302377	-0.941056	0.346676	0.659315
AT2G28470	3708.33	-0.284502	0.147837	-1.92443	0.0543001	0.235488
AT1G18460	1035.64	-0.28441	0.148541	-1.91469	0.0555322	0.23849
AT3G18000	736.591	-0.284292	0.176798	-1.60801	0.107834	0.358916
AT4G39010	46.3126	-0.28428	0.475841	-0.597426	0.550223	0.814946
AT4G08700	637.737	-0.284273	0.17199	-1.65285	0.0983622	0.339337
AT2G37720	85.7396	-0.284177	0.352859	-0.805355	0.420615	0.721838
AT4G36420	648.576	-0.284074	0.14874	-1.90986	0.056151	0.240304
AT1G11440	935.84	-0.284048	0.142504	-1.99326	0.0462331	0.211961
AT1G55960	1186.64	-0.284024	0.14254	-1.99259	0.0463063	0.212149
AT4G37670	389.783	-0.28392	0.186342	-1.52365	0.127597	0.394324
AT1G31020	281.301	-0.283882	0.222307	-1.27698	0.201609	0.501943
AT5G52970	2211.76	-0.283878	0.140063	-2.02678	0.0426844	0.202844
AT2G46030	1210.18	-0.283843	0.125429	-2.26297	0.0236374	0.13523
AT1G17080	1281.3	-0.283823	0.17935	-1.58251	0.113534	0.370008
AT2G37110	1915.64	-0.2838	0.15202	-1.86686	0.061921	0.255628
AT2G15128	185.031	-0.283704	0.222088	-1.27744	0.201446	0.501709
AT4G38960	87.2813	-0.283614	0.278906	-1.01688	0.30921	0.623995
AT1G50510	509.292	-0.283612	0.156052	-1.81742	0.0691527	0.274714
AT3G13882	572.611	-0.283588	0.19986	-1.41893	0.15592	0.438084
AT4G17540	294.795	-0.283575	0.22091	-1.28367	0.199259	0.498471
AT1G63290	836.786	-0.283437	0.150533	-1.8829	0.0597144	0.249616
AT1G76405	225.499	-0.283383	0.221182	-1.28122	0.200116	0.499639
AT3G25220	866.109	-0.28328	0.156546	-1.80956	0.0703636	0.277424
AT2G30105	922.893	-0.283233	0.140007	-2.02299	0.0430738	0.203809
AT5G17700	237.676	-0.283166	0.274472	-1.03167	0.302225	0.617582
AT2G26060	953.191	-0.283096	0.122632	-2.3085	0.0209712	0.125537
AT5G12140	3750.1	-0.283081	0.153775	-1.84088	0.0656398	0.265963
AT5G11270	1626.67	-0.282998	0.12124	-2.33419	0.0195857	0.119351
AT1G32210	1135.65	-0.282925	0.144116	-1.96317	0.0496262	0.221596
AT5G20600	870.494	-0.282924	0.145511	-1.94435	0.0518538	0.228408
AT2G42340	7.48902	-0.282875	1.13213	-0.249861	0.802695	0.932478
AT4G13680	9.10843	-0.28287	0.880154	-0.321386	0.747918	0.912176
AT5G16060	179.154	-0.282835	0.278254	-1.01647	0.309408	0.62416
AT2G18780	31.4025	-0.282791	0.50125	-0.564171	0.572638	0.828653
AT3G61640	172.753	-0.28278	0.224086	-1.26192	0.206976	0.508956
AT5G09960	673.377	-0.282749	0.141195	-2.00254	0.0452263	0.209838
AT1G14530	274.146	-0.28266	0.190807	-1.4814	0.138501	0.412308
AT5G12310	981.956	-0.282608	0.13977	-2.02195	0.0431817	0.204041
AT2G19870	1633.85	-0.282587	0.120341	-2.34821	0.0188637	0.116264
AT2G42190	1411.81	-0.282468	0.137851	-2.04909	0.0404537	0.196007
AT3G60380	1480.46	-0.282362	0.118153	-2.38979	0.0168579	0.107653
AT3G09860	2356.09	-0.282235	0.160321	-1.76044	0.078334	0.297343
AT3G16175	30.4051	-0.28219	0.456058	-0.618759	0.536075	0.806402
AT5G25590	773.302	-0.28211	0.13374	-2.10939	0.0349111	0.177728
AT2G20940	97.54	-0.28208	0.287707	-0.98044	0.326869	0.642919
AT5G59850	1238.38	-0.282011	0.158263	-1.78192	0.0747631	0.288209
AT5G38150	1140.12	-0.281821	0.165178	-1.70616	0.0879781	0.317982
AT1G11720	4213.93	-0.281765	0.125045	-2.2533	0.0242401	0.137552
AT5G61330	1114.44	-0.281724	0.151558	-1.85885	0.0630479	0.258586
AT3G49990	1566.03	-0.281717	0.116852	-2.41088	0.0159139	0.103663
AT3G47560	939.127	-0.281646	0.165768	-1.69904	0.0893116	0.32096
AT5G09630	150.498	-0.281226	0.217713	-1.29173	0.196452	0.494304
AT2G26300	1751.33	-0.281101	0.114684	-2.45109	0.0142423	0.0958371
AT2G03310	909.815	-0.281055	0.194697	-1.44355	0.148865	0.426979
AT5G08720	2115.05	-0.28098	0.140548	-1.99918	0.0455887	0.210579
AT3G02110	307.707	-0.280885	0.197204	-1.42434	0.154349	0.435496
AT1G06680	128132	-0.280745	0.125588	-2.23544	0.0253882	0.142434
AT3G17830	240.65	-0.280633	0.200872	-1.39707	0.162393	0.447381
AT5G27950	2207.21	-0.280345	0.132941	-2.10879	0.0349627	0.177947
AT2G25260	101.496	-0.280275	0.273708	-1.02399	0.305839	0.620179
AT3G56260	161.872	-0.280211	0.397663	-0.704644	0.481032	0.77014
AT5G62730	130.318	-0.280131	0.380335	-0.736538	0.461403	0.756247
AT5G22870	5.9156	-0.280028	1.04284	-0.268524	0.788296	0.926731
AT3G60050	353.671	-0.280023	0.204276	-1.37081	0.170435	0.45824
AT1G52980	2396.62	-0.279926	0.105094	-2.66358	0.00773133	0.0623365
AT5G65830	163.442	-0.279837	0.227377	-1.23071	0.21843	0.523013
AT3G60370	1171.84	-0.279832	0.181638	-1.5406	0.123414	0.386512
AT5G42420	790.72	-0.279679	0.127419	-2.19495	0.0281672	0.153447
AT1G66260	3816.68	-0.27963	0.136448	-2.04935	0.0404282	0.196007
AT1G70280	2451.78	-0.279531	0.124654	-2.24246	0.0249317	0.140404
AT5G42920	1406.89	-0.279414	0.128384	-2.17639	0.0295259	0.158586
AT2G18110	1459.17	-0.279359	0.122726	-2.27629	0.0228285	0.13225
AT5G01420	10.9399	-0.27933	0.754922	-0.370012	0.711373	0.899295
AT5G20885	238.898	-0.279321	0.222007	-1.25816	0.208332	0.511021
AT2G47580	104.83	-0.27926	0.32047	-0.871407	0.383532	0.690704
AT5G38410	334903	-0.279191	0.161108	-1.73295	0.083105	0.307589
AT5G62165	398.451	-0.279149	0.312267	-0.893944	0.371352	0.681603
AT1G32550	1776.47	-0.279098	0.138264	-2.0186	0.0435291	0.20503
AT2G19170	555.928	-0.27909	0.208267	-1.34006	0.180226	0.472703
AT2G40790	2.16515	-0.279073	1.74632	-0.159806	0.873034	0.958781
AT3G59490	470.683	-0.278762	0.147219	-1.89353	0.0582879	0.245605
AT1G44170	1875.29	-0.278724	0.115721	-2.40859	0.0160143	0.104176
AT3G55250	2745.43	-0.278711	0.133966	-2.08046	0.0374829	0.186392
AT2G34050	310.72	-0.278673	0.189933	-1.46722	0.142316	0.417267
AT3G04865	10.056	-0.278632	0.871221	-0.319818	0.749106	0.91302
AT2G47140	15.4212	-0.278534	0.687875	-0.404919	0.685537	0.885727
AT1G18890	954.262	-0.278519	0.144878	-1.92244	0.054551	0.236032
AT2G18730	1984.92	-0.27849	0.121824	-2.286	0.0222543	0.130324
AT3G01970	24.6533	-0.278401	0.525073	-0.530215	0.595963	0.841212
AT5G24314	2325.89	-0.278387	0.153065	-1.81874	0.0689504	0.274375
AT2G28605	2016.23	-0.27815	0.128457	-2.16531	0.030364	0.161584
AT1G64230	5865.74	-0.278149	0.135056	-2.0595	0.0394459	0.192786
AT5G20920	1899.42	-0.278045	0.112427	-2.47311	0.0133945	0.0918639
AT3G20000	1810.62	-0.277984	0.108761	-2.55591	0.0105909	0.0781757
AT2G15292	842.762	-0.277967	0.175027	-1.58814	0.112254	0.367045
AT2G31560	1944.03	-0.277881	0.122214	-2.27373	0.0229824	0.132842
AT1G52640	38.7824	-0.277854	0.434266	-0.639823	0.522288	0.797373
AT4G38690	642.184	-0.277837	0.16019	-1.73442	0.0828436	0.307059
AT5G15010	186.826	-0.277805	0.225698	-1.23087	0.218371	0.522994
AT1G08530	638.134	-0.277787	0.169257	-1.64121	0.100753	0.344449
AT3G54020	336.148	-0.277667	0.174778	-1.58869	0.112131	0.366854
AT1G44960	386.215	-0.277641	0.174702	-1.58922	0.112011	0.366596
AT4G20870	931.261	-0.27752	0.145462	-1.90785	0.0564101	0.240867
AT4G24790	422.904	-0.277342	0.18965	-1.46239	0.143636	0.419205
AT3G62150	278.678	-0.277341	0.235314	-1.1786	0.238557	0.547769
AT4G02900	325.848	-0.277291	0.198709	-1.39546	0.162876	0.447823
AT4G32605	435.794	-0.277238	0.176555	-1.57026	0.116354	0.375069
AT3G04920	2725.53	-0.277023	0.147088	-1.88339	0.059648	0.249466
AT1G80180	1731.29	-0.276994	0.180411	-1.53535	0.124698	0.388535
AT5G63670	699.093	-0.276887	0.222429	-1.24483	0.213193	0.516845
AT2G05210	674.788	-0.276855	0.167054	-1.65728	0.0974627	0.33725
AT5G17290	508.149	-0.276789	0.145795	-1.89849	0.0576322	0.24408
AT4G34990	180.68	-0.276741	0.246256	-1.12379	0.2611	0.57425
AT5G14240	792.622	-0.276359	0.145184	-1.90351	0.0569742	0.24238
AT3G26030	3203.72	-0.27631	0.153564	-1.79931	0.0719699	0.281558
AT5G57800	2034.11	-0.276288	0.208307	-1.32635	0.184724	0.478593
AT1G75010	1512.57	-0.276204	0.147363	-1.87431	0.0608873	0.252263
AT1G31760	34.72	-0.276007	0.434208	-0.635656	0.525001	0.799292
AT4G32430	105.707	-0.27595	0.303347	-0.909684	0.362989	0.675115
AT1G62480	1304.34	-0.275942	0.479552	-0.575416	0.56501	0.823636
AT5G46390	2729.3	-0.27593	0.12188	-2.26395	0.023577	0.13508
AT3G54930	177.931	-0.27592	0.274252	-1.00608	0.314375	0.629522
AT5G19460	1467.38	-0.275898	0.128612	-2.1452	0.0319367	0.167424
AT5G37340	194.701	-0.275847	0.223506	-1.23418	0.217134	0.521446
AT2G26030	350.698	-0.275531	0.190644	-1.44527	0.148382	0.426547
AT1G75950	4377.25	-0.275508	0.151411	-1.81961	0.0688184	0.274139
AT5G20070	2065.52	-0.275359	0.115075	-2.39287	0.0167171	0.107181
AT4G24210	409.712	-0.275309	0.178914	-1.53878	0.123859	0.387322
AT5G48520	605.744	-0.275001	0.144466	-1.90357	0.0569658	0.24238
AT1G69390	2295.32	-0.274921	0.128387	-2.14135	0.032246	0.168495
AT5G63390	14.1753	-0.274906	0.712482	-0.385843	0.699613	0.893363
AT5G44530	1167.79	-0.274882	0.187661	-1.46478	0.142982	0.418397
AT3G47590	533.336	-0.274864	0.176562	-1.55676	0.119528	0.380011
AT3G62870	5603.08	-0.274779	0.135254	-2.03158	0.0421963	0.201075
AT1G30190	21.7651	-0.274479	0.562305	-0.488131	0.625457	0.856223
AT5G57930	9213.13	-0.274335	0.108027	-2.5395	0.0111012	0.0810787
AT3G52030	252.836	-0.27418	0.215709	-1.27106	0.203707	0.504484
AT3G05100	784.977	-0.274173	0.142489	-1.92417	0.0543335	0.235581
AT1G02690	142.086	-0.27407	0.253219	-1.08235	0.279098	0.594034
AT2G01670	2724.96	-0.274005	0.146954	-1.86456	0.0622433	0.256298
AT3G51640	1522.68	-0.273927	0.14781	-1.85324	0.0638477	0.261145
AT3G27850	16255	-0.273917	0.164934	-1.66076	0.0967609	0.335909
AT4G36250	3638.37	-0.273846	0.133527	-2.05087	0.04028	0.195576
AT2G26975	1570.71	-0.273803	0.191342	-1.43096	0.15244	0.433031
AT1G77310	183.189	-0.273685	0.218788	-1.25092	0.210965	0.513781
AT1G61240	744.808	-0.273653	0.156704	-1.74631	0.0807573	0.302128
AT2G04790	724.73	-0.273503	0.141403	-1.93421	0.0530876	0.232214
AT3G09890	300.488	-0.273494	0.1861	-1.46961	0.141667	0.416414
AT5G61810	1609.32	-0.273491	0.129819	-2.10671	0.0351428	0.178557
AT4G14600	178.194	-0.273441	0.287906	-0.949758	0.342235	0.655701
AT3G49010	4783.09	-0.273424	0.149995	-1.82289	0.06832	0.272781
AT5G40080	106.955	-0.273382	0.299675	-0.912261	0.361631	0.673736
AT3G54690	1039.43	-0.273375	0.130815	-2.08978	0.0366376	0.183594
AT3G26040	36.3464	-0.273201	0.464876	-0.587686	0.556743	0.818594
AT1G20090	1717.9	-0.273192	0.195913	-1.39445	0.163181	0.448364
AT5G44005	216.979	-0.273084	0.279465	-0.977167	0.328487	0.644116
AT1G47530	3327.25	-0.273033	0.116024	-2.35326	0.0186098	0.115092
AT2G20820	2457.68	-0.272948	0.184436	-1.47991	0.138898	0.412969
AT2G11300	2.81823	-0.272868	1.78552	-0.152823	0.878538	0.960696
AT5G42560	907.376	-0.272824	0.129241	-2.11096	0.0347754	0.177167
AT3G25060	27.1186	-0.272786	0.609501	-0.447555	0.654474	0.872247
AT4G28950	20.9597	-0.272749	0.614847	-0.443605	0.657328	0.8735
AT5G54200	572.011	-0.272733	0.199494	-1.36712	0.171587	0.459793
AT2G04390	1106.69	-0.272708	0.191419	-1.42466	0.154255	0.43535
AT5G16120	977.219	-0.272598	0.140836	-1.93556	0.052921	0.23168
AT3G57590	150.298	-0.272534	0.224795	-1.21237	0.225371	0.531202
AT5G64350	3070.43	-0.272522	0.175879	-1.54949	0.121264	0.383477
AT5G53540	1589.22	-0.272409	0.150501	-1.81001	0.0702948	0.277312
AT1G16420	45.053	-0.272364	0.471747	-0.57735	0.563703	0.822601
AT5G50100	873.393	-0.27214	0.190837	-1.42603	0.153859	0.434656
AT1G14350	1371.36	-0.27202	0.145299	-1.87214	0.0611871	0.253354
AT4G13190	14.2367	-0.271916	0.757158	-0.359127	0.7195	0.902195
AT1G34270	319.59	-0.271823	0.169867	-1.6002	0.109553	0.362146
AT2G28460	87.4219	-0.271806	0.359234	-0.756626	0.449274	0.744674
AT2G45270	934.109	-0.271783	0.125211	-2.1706	0.0299618	0.160063
AT1G10470	5708.87	-0.271644	0.128348	-2.11647	0.0343051	0.175546
AT1G06960	528.36	-0.271514	0.152881	-1.77598	0.0757355	0.290718
AT5G28630	28.2368	-0.271297	0.576187	-0.470848	0.637749	0.863375
AT5G54590	510.47	-0.271121	0.190514	-1.4231	0.154706	0.43609
AT1G73230	3586.14	-0.271029	0.116312	-2.33019	0.0197963	0.120321
AT3G23260	35.9144	-0.270898	0.466659	-0.580505	0.561574	0.82164
AT1G04590	600.877	-0.270814	0.150762	-1.79631	0.072446	0.282354
AT3G17430	963.107	-0.270559	0.175043	-1.54567	0.122183	0.384387
AT4G08240	315.904	-0.270401	0.217577	-1.24279	0.213947	0.518043
AT1G11240	447.941	-0.270397	0.177203	-1.52591	0.127031	0.393162
AT2G40010	43.7197	-0.270262	0.431089	-0.62693	0.530705	0.803148
AT5G18800	953.803	-0.270201	0.15954	-1.69363	0.0903364	0.323153
AT4G20090	388.386	-0.270129	0.180218	-1.4989	0.133899	0.404539
AT2G38760	87.13	-0.270077	0.37881	-0.712962	0.475869	0.766301
AT5G67370	7620.21	-0.270029	0.122569	-2.20309	0.0275888	0.15095
AT1G23790	42.4895	-0.26994	0.415693	-0.649375	0.516096	0.793049
AT1G75020	474.236	-0.269907	0.154586	-1.746	0.0808107	0.302219
AT2G04570	153.684	-0.269852	0.276119	-0.977301	0.32842	0.644116
AT4G17890	1481.1	-0.269631	0.119455	-2.25717	0.0239976	0.136736
AT2G44830	424.332	-0.269582	0.169233	-1.59296	0.111169	0.365106
AT5G43750	7093.13	-0.269556	0.106981	-2.51966	0.0117468	0.0841383
AT2G33180	930.909	-0.269523	0.167978	-1.60451	0.108602	0.360585
AT4G09620	2774.69	-0.269449	0.109206	-2.46734	0.0136123	0.0928904
AT3G51260	3057.15	-0.26941	0.126109	-2.13633	0.0326525	0.169891
AT1G48460	451.67	-0.269377	0.176059	-1.53004	0.126006	0.391154
AT1G06190	2462.68	-0.269359	0.127287	-2.11615	0.0343318	0.175596
AT3G14730	133.898	-0.269204	0.237486	-1.13356	0.256981	0.569034
AT3G54200	341.409	-0.269049	0.178642	-1.50609	0.132045	0.401212
AT3G18910	195.412	-0.269044	0.201957	-1.33218	0.1828	0.476286
AT4G13120	178.93	-0.269031	0.266309	-1.01022	0.31239	0.627618
AT5G17230	26324.7	-0.268973	0.108064	-2.48901	0.0128101	0.0894424
AT5G56540	12.7537	-0.268899	0.832898	-0.322848	0.74681	0.911788
AT4G35460	868.369	-0.268885	0.149884	-1.79395	0.0728215	0.283352
AT2G25950	684.571	-0.268882	0.156339	-1.71987	0.0854569	0.311994
AT5G03850	728.189	-0.268795	0.190304	-1.41245	0.157817	0.440497
AT3G23700	7428.43	-0.268595	0.119528	-2.24713	0.0246319	0.139319
AT5G67440	454.548	-0.268564	0.177011	-1.51722	0.129211	0.396543
AT2G44060	8406.75	-0.268534	0.0987846	-2.71838	0.00656027	0.0550512
AT3G61670	966.138	-0.268477	0.134376	-1.99795	0.045722	0.210878
AT1G02750	365.067	-0.26841	0.165645	-1.62039	0.105148	0.354001
AT5G20720	9091.58	-0.268364	0.173308	-1.54848	0.121507	0.383701
AT1G02140	2774.5	-0.268345	0.142146	-1.88782	0.0590505	0.247516
AT1G01050	3954.16	-0.268072	0.113606	-2.35966	0.0182917	0.113879
AT5G17300	165.467	-0.268026	0.265749	-1.00857	0.313182	0.628419
AT4G28556	4.96522	-0.267791	1.26802	-0.211189	0.83274	0.945555
AT3G17590	344.779	-0.267708	0.191571	-1.39743	0.162283	0.447368
AT5G50000	2174.69	-0.267697	0.115958	-2.30857	0.0209676	0.125537
AT1G13420	26.2046	-0.267666	0.559276	-0.478594	0.632228	0.860439
AT5G52840	2713.56	-0.267515	0.174862	-1.52986	0.126051	0.391234
AT5G47630	332.353	-0.267488	0.1906	-1.4034	0.160497	0.44493
AT5G55230	3519.05	-0.267442	0.139152	-1.92194	0.054613	0.236153
AT1G18030	174.098	-0.267387	0.237511	-1.12579	0.260255	0.572996
AT4G11330	774.023	-0.267306	0.163444	-1.63545	0.101954	0.347241
AT3G06880	2868.17	-0.267224	0.217641	-1.22782	0.219516	0.524433
AT5G60050	259.918	-0.267217	0.207676	-1.2867	0.198198	0.497074
AT2G21530	8995.92	-0.267195	0.113672	-2.35057	0.0187445	0.115787
AT5G59050	395.157	-0.267121	0.172872	-1.5452	0.122298	0.384387
AT5G64740	14834.1	-0.26707	0.160962	-1.65921	0.0970726	0.33646
AT2G31940	5.62172	-0.266995	1.24485	-0.21448	0.830172	0.944601
AT5G57330	3312.02	-0.26693	0.114164	-2.33812	0.0193809	0.118555
AT1G72500	1029.86	-0.266811	0.146024	-1.82717	0.0676749	0.271143
AT5G07370	2917.96	-0.266741	0.107787	-2.47471	0.0133344	0.0916563
AT2G17787	307.347	-0.266649	0.191778	-1.39041	0.164406	0.449946
AT5G50860	1383.76	-0.26653	0.134713	-1.97851	0.0478712	0.216586
AT3G25590	596.752	-0.266436	0.146411	-1.81978	0.0687922	0.274087
AT1G51160	858.401	-0.266382	0.142755	-1.866	0.0620409	0.255768
AT1G09650	2.80697	-0.266379	1.45107	-0.183574	0.854348	0.952941
AT4G02795	81.2647	-0.266266	0.352111	-0.7562	0.449529	0.744935
AT3G23070	2763.27	-0.266264	0.138138	-1.92752	0.0539144	0.234566
AT1G21690	432.89	-0.266217	0.167227	-1.59195	0.111396	0.365276
AT2G43360	1524.57	-0.266175	0.110927	-2.39956	0.016415	0.105766
AT5G05820	870.698	-0.266073	0.166377	-1.59922	0.109773	0.362316
AT1G05090	39.3995	-0.266072	0.397582	-0.669225	0.503352	0.784661
AT4G00030	821.776	-0.266019	0.14801	-1.7973	0.0722879	0.282015
AT4G21940	347.703	-0.26596	0.172192	-1.54456	0.122454	0.384446
AT2G15270	316.922	-0.26591	0.16797	-1.58308	0.113404	0.369816
AT1G51560	934.144	-0.265899	0.140916	-1.88693	0.0591697	0.247914
AT3G02700	233.963	-0.265857	0.192534	-1.38083	0.167331	0.453857
AT1G15410	1543.45	-0.265637	0.154249	-1.72213	0.0850463	0.311173
AT5G39360	517.199	-0.265509	0.15101	-1.75822	0.0787097	0.298279
AT2G42485	105.244	-0.265472	0.333513	-0.795988	0.426039	0.725815
AT3G05220	6730.62	-0.265447	0.13269	-2.00051	0.0454452	0.210244
AT1G33102	37.5035	-0.265205	0.526608	-0.503609	0.614536	0.85147
AT1G58440	1950.93	-0.265129	0.180302	-1.47047	0.141434	0.416299
AT1G80050	464.628	-0.265126	0.202855	-1.30697	0.191222	0.488057
AT4G18030	5639.02	-0.264924	0.165651	-1.59929	0.109757	0.362316
AT5G50440	90.2264	-0.264815	0.291908	-0.907188	0.364307	0.675918
AT1G17050	3065.28	-0.264741	0.119675	-2.21217	0.0269551	0.148618
AT2G30140	1083.04	-0.264729	0.127596	-2.07474	0.0380106	0.188206
AT5G60850	941.294	-0.264583	0.168344	-1.57168	0.116024	0.374427
AT4G31360	130.868	-0.264547	0.263794	-1.00285	0.315932	0.63156
AT4G03813	4.14083	-0.264546	1.41091	-0.187501	0.851268	0.951775
AT3G21390	757.864	-0.264518	0.136256	-1.94133	0.0522187	0.229572
AT5G58620	417.356	-0.264485	0.163512	-1.61753	0.105764	0.354906
AT3G50140	83.1032	-0.264217	0.46381	-0.569666	0.568904	0.826189
AT4G34190	11777.8	-0.264202	0.129587	-2.0388	0.0414697	0.198661
AT2G46040	299.344	-0.264129	0.223636	-1.18106	0.237577	0.54627
AT2G44120	2557.85	-0.263957	0.143696	-1.83691	0.0662238	0.267547
AT1G65700	205.677	-0.263931	0.210156	-1.25588	0.209158	0.51202
AT1G45474	6932.75	-0.263925	0.137949	-1.91322	0.0557204	0.239085
AT1G06730	678.55	-0.263885	0.178497	-1.47837	0.139309	0.413549
AT3G26810	2657.62	-0.263749	0.156193	-1.68861	0.091294	0.325181
AT3G08920	1026.01	-0.263745	0.151517	-1.74069	0.0817375	0.304479
AT2G45790	5141.63	-0.263735	0.101761	-2.59172	0.00954975	0.0725959
AT4G17600	7215.22	-0.263669	0.125188	-2.10618	0.0351891	0.178662
AT4G29410	936.349	-0.263658	0.151292	-1.74271	0.0813844	0.303708
AT5G16290	1684.04	-0.263654	0.111797	-2.35834	0.018357	0.114174
AT4G31140	597.301	-0.263609	0.140281	-1.87914	0.0602249	0.2507
AT5G18660	6700.4	-0.263537	0.160438	-1.64261	0.100463	0.343742
AT2G37860	2670.81	-0.263537	0.10581	-2.49066	0.0127505	0.089146
AT4G30720	1651.9	-0.263531	0.133592	-1.97265	0.0485355	0.218841
AT5G13140	1711.96	-0.263525	0.133893	-1.96817	0.0490485	0.220241
AT5G09250	229.952	-0.263515	0.204481	-1.2887	0.197501	0.496012
AT2G39870	643.231	-0.263501	0.234797	-1.12225	0.261756	0.575144
AT5G32450	1722.05	-0.263472	0.1234	-2.1351	0.0327526	0.170156
AT5G42765	1306.92	-0.26341	0.148444	-1.77447	0.0759846	0.291487
AT5G42360	778.701	-0.263333	0.170219	-1.54702	0.121858	0.384113
AT2G43460	1016.63	-0.263323	0.200412	-1.31391	0.188877	0.484596
AT1G72360	61.0294	-0.263279	0.39594	-0.664946	0.506085	0.785935
AT5G48300	25041.3	-0.263271	0.118414	-2.2233	0.0261955	0.145666
AT1G70790	248.702	-0.262933	0.209739	-1.25362	0.209979	0.512671
AT5G06210	165.45	-0.262933	0.282663	-0.9302	0.352268	0.664993
AT1G64330	2592.42	-0.26293	0.201558	-1.30449	0.192068	0.489496
AT3G07320	364.798	-0.262837	0.227754	-1.15404	0.248485	0.559379
AT5G52650	2982.19	-0.262796	0.136245	-1.92885	0.0537501	0.234192
AT3G17609	305.513	-0.262773	0.176137	-1.49187	0.135734	0.407535
AT4G16260	57.3079	-0.262753	0.447859	-0.586687	0.557414	0.818995
AT1G18740	1418.92	-0.262732	0.4769	-0.550916	0.581691	0.833462
AT1G28560	299.02	-0.262725	0.169711	-1.54807	0.121606	0.383701
AT5G09950	86.1241	-0.262616	0.313599	-0.837425	0.402353	0.706123
AT3G09600	394.48	-0.262606	0.216458	-1.2132	0.225055	0.531108
AT2G42210	2840.29	-0.262447	0.12642	-2.07598	0.0378953	0.187859
AT1G36980	1229.16	-0.262425	0.174838	-1.50096	0.133366	0.403783
AT4G37310	3128.27	-0.262375	0.108461	-2.41907	0.0155605	0.102064
AT1G65250	382.129	-0.262375	0.18384	-1.42719	0.153525	0.434141
AT3G49130	4.71989	-0.262325	1.15469	-0.227183	0.820282	0.940295
AT3G62390	540.376	-0.262313	0.157101	-1.66971	0.0949761	0.33252
AT4G15165	59.7566	-0.262264	0.43491	-0.603031	0.546488	0.81283
AT5G15780	1585.91	-0.262251	0.134582	-1.94863	0.05134	0.226995
AT5G25757	776.596	-0.262233	0.171276	-1.53106	0.125755	0.390619
AT5G57030	8264.48	-0.262229	0.101271	-2.58939	0.00961463	0.0729645
AT4G30820	231.162	-0.262166	0.195234	-1.34283	0.179326	0.471521
AT1G31300	1796.36	-0.262135	0.132059	-1.98499	0.0471456	0.214516
AT1G08035	3.10597	-0.262098	1.78042	-0.147211	0.882966	0.961773
AT3G04140	1059.44	-0.262036	0.136696	-1.91692	0.0552475	0.237903
AT5G11450	4666.1	-0.262007	0.129626	-2.02125	0.0432536	0.204175
AT3G21150	71.9106	-0.261996	0.379294	-0.690745	0.489726	0.775753
AT2G29340	2315.18	-0.261965	0.113958	-2.2988	0.0215165	0.127481
AT5G03940	6320.2	-0.261941	0.153402	-1.70755	0.0877203	0.317567
AT3G21300	223.778	-0.261885	0.239479	-1.09356	0.274148	0.587978
AT1G28150	921.307	-0.261852	0.211851	-1.23602	0.216451	0.520674
AT3G10840	2121.49	-0.261841	0.117085	-2.23633	0.0253304	0.142259
AT5G55640	290.731	-0.261641	0.209532	-1.24869	0.211778	0.515047
AT4G01080	11026.7	-0.261543	0.144033	-1.81585	0.0693929	0.275215
AT5G59430	1313.52	-0.26148	0.117115	-2.23268	0.0255699	0.143222
AT5G05360	326.119	-0.261391	0.187087	-1.39716	0.162365	0.447368
AT1G64940	11.137	-0.261294	0.858666	-0.304302	0.760898	0.916847
AT1G11430	3516.95	-0.261289	0.132883	-1.96631	0.0492625	0.220539
AT4G02780	9.6968	-0.260916	0.889692	-0.293266	0.769319	0.919482
AT4G01990	209.034	-0.260914	0.204995	-1.27278	0.203095	0.503862
AT3G56130	1055.51	-0.260911	0.128752	-2.02646	0.0427174	0.202861
AT1G28715	157.391	-0.260809	0.243309	-1.07192	0.283754	0.59877
AT3G23940	3240.34	-0.260708	0.172959	-1.50734	0.131723	0.400626
AT5G64130	1957.49	-0.260699	0.141086	-1.8478	0.0646311	0.26318
AT3G18980	673.438	-0.260567	0.160947	-1.61896	0.105456	0.354485
AT5G53210	7.14556	-0.260446	1.26317	-0.206184	0.836647	0.946795
AT3G28700	403.15	-0.260324	0.161209	-1.61482	0.106349	0.356101
AT5G57280	326.464	-0.260194	0.196949	-1.32112	0.18646	0.480891
AT2G32415	358.543	-0.260052	0.188975	-1.37612	0.168785	0.455883
AT1G17145	494.634	-0.260037	0.152743	-1.70245	0.0886715	0.319488
AT3G10330	885.008	-0.259831	0.135236	-1.92132	0.0546918	0.236219
AT3G58150	11.3413	-0.259827	0.739627	-0.351294	0.725367	0.903764
AT3G02370	166.69	-0.259631	0.243964	-1.06422	0.28723	0.602276
AT3G03160	599.312	-0.259607	0.169461	-1.53196	0.125533	0.390152
AT1G47960	547.649	-0.259539	0.226247	-1.14715	0.251319	0.562437
AT1G56220	5087.7	-0.259538	0.184197	-1.40903	0.158828	0.442086
AT2G46150	16.9515	-0.259513	0.689878	-0.376173	0.706789	0.896837
AT1G25420	873.19	-0.259413	0.129375	-2.00513	0.0449487	0.209204
AT5G30490	378.659	-0.259341	0.181415	-1.42955	0.152847	0.433352
AT3G04450	334.372	-0.259279	0.183265	-1.41478	0.157134	0.44
AT1G67040	260.833	-0.259243	0.259069	-1.00067	0.316985	0.632759
AT4G12880	2243.85	-0.259238	0.161724	-1.60296	0.108943	0.361172
AT2G19760	1632.07	-0.259213	0.399609	-0.648666	0.516554	0.79339
AT1G49410	483.876	-0.259061	0.167623	-1.5455	0.122226	0.384387
AT4G09900	1552.94	-0.259059	0.128377	-2.01795	0.0435966	0.205254
AT1G17760	1008.36	-0.25901	0.160252	-1.61626	0.106037	0.355384
AT3G17690	43.7958	-0.258987	0.390776	-0.66275	0.507491	0.786982
AT5G01810	1752.07	-0.258963	0.490293	-0.528179	0.597375	0.84192
AT4G14300	2009.61	-0.258865	0.110563	-2.34133	0.0192149	0.117852
AT2G30930	1128.08	-0.258706	0.432813	-0.597732	0.550019	0.814946
AT1G30230	5756.7	-0.258633	0.109428	-2.3635	0.0181034	0.11307
AT2G42310	1050.17	-0.258446	0.200573	-1.28853	0.19756	0.496012
AT4G18480	25307.7	-0.258446	0.151415	-1.70687	0.0878464	0.317736
AT5G46550	713.471	-0.258384	0.152426	-1.69514	0.090048	0.322324
AT1G48520	3382.67	-0.258339	0.150467	-1.71691	0.0859959	0.313323
AT5G37793	3.74537	-0.258288	1.42631	-0.181088	0.856299	0.953533
AT5G17870	3774.07	-0.258191	0.170155	-1.51738	0.12917	0.396476
AT2G24350	113.372	-0.258079	0.261945	-0.985241	0.324506	0.640203
AT2G15390	741.197	-0.258064	0.207225	-1.24533	0.21301	0.516573
AT3G16190	791.466	-0.257959	0.181938	-1.41784	0.156238	0.438681
AT4G26570	1299.84	-0.257904	0.137256	-1.879	0.0602446	0.2507
AT1G34210	966.409	-0.25789	0.136149	-1.89418	0.0582013	0.24534
AT1G22640	114.113	-0.257857	0.309703	-0.832594	0.405074	0.708333
AT1G25220	606.984	-0.257836	0.164195	-1.5703	0.116345	0.375069
AT5G22210	255.297	-0.257804	0.199418	-1.29279	0.196085	0.4938
AT4G35920	1253.07	-0.257788	0.15187	-1.69743	0.0896156	0.321307
AT3G01410	93.5006	-0.257746	0.296083	-0.870522	0.384015	0.691293
AT1G74870	37.408	-0.257709	0.456681	-0.564309	0.572544	0.828653
AT1G19570	10058.3	-0.257692	0.213198	-1.2087	0.226778	0.532591
AT5G41020	206.974	-0.257537	0.208779	-1.23354	0.217374	0.521673
AT3G15680	314.322	-0.25749	0.230689	-1.11618	0.264346	0.578632
AT5G46570	1184.17	-0.257463	0.142625	-1.80518	0.071046	0.279003
AT5G35750	1575.67	-0.257429	0.174698	-1.47356	0.1406	0.415141
AT1G53380	1128.62	-0.257363	0.121488	-2.11843	0.034139	0.174997
AT1G27100	1718.86	-0.257321	0.155933	-1.6502	0.0989013	0.34061
AT4G16770	1025.35	-0.257298	0.128964	-1.99511	0.046031	0.211706
AT3G13100	340.984	-0.25715	0.182956	-1.40553	0.159864	0.443709
AT1G55160	666.003	-0.257102	0.153124	-1.67904	0.0931435	0.329018
AT1G07323	917.715	-0.257084	0.16518	-1.55639	0.119615	0.380119
AT1G68660	3740.22	-0.25693	0.145904	-1.76094	0.0782478	0.297124
AT4G22570	3570.7	-0.256778	0.106975	-2.40034	0.0163797	0.105637
AT3G06035	857.415	-0.256734	0.173082	-1.48331	0.137992	0.411402
AT2G22122	38.1671	-0.25671	0.421745	-0.608685	0.542733	0.810593
AT5G51640	289.992	-0.256697	0.188645	-1.36074	0.173597	0.463207
AT5G37680	528.317	-0.256654	0.159129	-1.61287	0.106773	0.356815
AT5G57910	142.18	-0.256644	0.235089	-1.09169	0.274971	0.588685
AT1G78630	14512.5	-0.256478	0.168694	-1.52037	0.128417	0.395332
AT3G44610	184.28	-0.256443	0.226163	-1.13388	0.256843	0.568874
AT3G23750	3088.84	-0.2563	0.198301	-1.29248	0.19619	0.493825
AT1G17650	1918.18	-0.256198	0.160796	-1.59331	0.111091	0.364965
AT4G15830	112.628	-0.256106	0.290002	-0.88312	0.377172	0.685177
AT5G55790	556.088	-0.25608	0.234684	-1.09117	0.275198	0.58893
AT2G37120	184.661	-0.256031	0.252176	-1.01529	0.309969	0.624868
AT2G44860	370.598	-0.25571	0.19629	-1.30271	0.192673	0.490146
AT5G07920	1172.71	-0.255626	0.159712	-1.60054	0.109478	0.362096
AT3G27925	7670.8	-0.255591	0.117798	-2.16975	0.0300261	0.160237
AT3G01830	2.52734	-0.255458	1.5984	-0.159822	0.873022	0.958781
AT4G14830	174.015	-0.255438	0.225067	-1.13494	0.256399	0.568361
AT2G43760	690.933	-0.255433	0.13578	-1.88123	0.0599412	0.250159
AT4G02620	693.002	-0.255322	0.186367	-1.36999	0.170689	0.458627
AT1G52800	79.2681	-0.255312	0.372421	-0.685546	0.492999	0.778152
AT5G10050	401.452	-0.255277	0.181021	-1.41021	0.158477	0.441664
AT1G35460	638.126	-0.255188	0.150016	-1.70107	0.088929	0.320083
AT5G43720	718.921	-0.25507	0.135153	-1.88728	0.0591233	0.247769
AT5G02840	2048.43	-0.255054	0.112392	-2.26933	0.0232481	0.13386
AT1G28395	178.486	-0.255047	0.251396	-1.01452	0.310333	0.625299
AT3G47640	594.935	-0.254903	0.197104	-1.29324	0.195928	0.493531
AT4G38620	723.446	-0.254825	0.172753	-1.47508	0.140191	0.415
AT5G23130	214.86	-0.254679	0.284729	-0.89446	0.371076	0.681497
AT3G20790	1203.9	-0.254649	0.138722	-1.83568	0.0664054	0.26802
AT2G26355	510.853	-0.254643	0.270996	-0.939655	0.347395	0.65995
AT4G09810	229.293	-0.25449	0.223916	-1.13654	0.255729	0.567481
AT3G17580	12.0518	-0.254481	0.739968	-0.343908	0.730915	0.905938
AT1G53120	811.707	-0.254458	0.137226	-1.85431	0.0636953	0.260624
AT4G26410	1272.11	-0.254434	0.119846	-2.12301	0.0337531	0.173704
AT4G18460	187.536	-0.254365	0.205348	-1.2387	0.215456	0.519604
AT3G12270	481.034	-0.254326	0.165389	-1.53775	0.12411	0.387506
AT5G13740	999.949	-0.254284	0.230687	-1.10229	0.270334	0.584113
AT5G64667	40.0283	-0.254158	0.424988	-0.598036	0.549816	0.814865
ATCG00390	21.0875	-0.25411	0.610564	-0.41619	0.677271	0.882973
AT1G70670	385.352	-0.254039	0.213169	-1.19172	0.23337	0.541086
AT3G50620	137.97	-0.254004	0.232848	-1.09086	0.275336	0.589042
AT4G35980	320.757	-0.253972	0.195243	-1.3008	0.193328	0.490773
AT3G59420	416.827	-0.253947	0.174412	-1.45602	0.145388	0.42166
AT3G49601	1730.31	-0.253803	0.131585	-1.92881	0.0537541	0.234192
AT4G15300	3.73253	-0.253757	1.73242	-0.146475	0.883546	0.961773
AT1G08200	9142.4	-0.253739	0.100127	-2.53417	0.0112714	0.0819187
AT4G00238	423.429	-0.253642	0.165168	-1.53566	0.124622	0.388364
AT2G34520	360.493	-0.253505	0.242356	-1.046	0.29556	0.610141
AT5G63220	642.582	-0.253436	0.136564	-1.85581	0.0634807	0.260002
AT3G62140	453.087	-0.253418	0.173575	-1.45999	0.144293	0.420184
AT1G18640	847.832	-0.253387	0.131478	-1.92722	0.0539526	0.234566
AT5G54170	1683.96	-0.253358	0.148683	-1.70402	0.0883778	0.318872
AT4G19120	6057.71	-0.253351	0.124286	-2.03845	0.0415046	0.198718
AT3G14220	1411.07	-0.253269	0.122873	-2.06123	0.0392812	0.192176
AT3G17225	6.38537	-0.253264	0.991497	-0.255436	0.798386	0.930971
AT2G10931	35.8346	-0.25326	0.451359	-0.561106	0.574725	0.829904
AT1G49910	51.9989	-0.253178	0.375339	-0.674533	0.499973	0.78253
AT3G24315	423.178	-0.253039	0.165792	-1.52625	0.126948	0.393079
AT4G29530	127.359	-0.252992	0.25874	-0.977784	0.328181	0.64397
AT1G65290	2212.24	-0.252956	0.150655	-1.67903	0.0931454	0.329018
AT1G79010	2694.53	-0.252951	0.116677	-2.16795	0.0301625	0.160882
AT2G06520	52226.4	-0.252854	0.16191	-1.5617	0.118359	0.378143
AT1G49780	488.062	-0.252756	0.162225	-1.55806	0.119218	0.379651
AT1G04770	574.046	-0.252732	0.227235	-1.11221	0.266049	0.580344
AT4G28020	70.6511	-0.252729	0.335638	-0.752982	0.451461	0.746816
AT1G71840	3223.59	-0.252668	0.114929	-2.19848	0.0279152	0.152256
AT5G27620	394.52	-0.252618	0.205982	-1.22641	0.220044	0.524824
AT1G58170	43.1983	-0.252462	0.387209	-0.652006	0.514397	0.791723
AT1G63220	129.953	-0.252409	0.24556	-1.02789	0.304002	0.619103
AT1G13195	341.524	-0.25229	0.165821	-1.52146	0.128146	0.394869
AT5G16830	472.03	-0.252233	0.176282	-1.43085	0.152473	0.433031
AT3G47833	676.43	-0.25221	0.162607	-1.55104	0.120893	0.382593
AT1G51450	428.264	-0.25218	0.155307	-1.62375	0.10443	0.352382
AT1G68570	2881.46	-0.252113	0.144266	-1.74756	0.080541	0.301798
AT1G01080	4825.87	-0.252005	0.111327	-2.26364	0.0235964	0.13508
AT3G45850	2585.29	-0.252004	0.140609	-1.79223	0.0730957	0.284197
AT5G44170	307.18	-0.251955	0.206471	-1.22029	0.222353	0.527486
AT1G22740	448.715	-0.251827	0.182928	-1.37664	0.168623	0.455831
AT1G69540	36.7434	-0.251554	0.459739	-0.547168	0.584263	0.835057
AT4G19410	5046.07	-0.25149	0.150605	-1.66986	0.0949466	0.332473
AT1G13280	1444.12	-0.251474	0.175683	-1.43141	0.152314	0.432876
AT5G02240	8885.21	-0.251358	0.112639	-2.23153	0.025646	0.143455
AT3G11110	333.921	-0.251223	0.174083	-1.44312	0.148987	0.427269
AT2G15580	2137.13	-0.251074	0.174572	-1.43822	0.150371	0.429873
AT1G20015	4.09883	-0.250779	1.47863	-0.169602	0.865323	0.955576
AT4G38932	1143.04	-0.250715	0.177986	-1.40862	0.158947	0.442188
AT1G22520	610.059	-0.250703	0.165044	-1.519	0.128761	0.395926
AT1G53163	6.95214	-0.250611	1.06418	-0.235497	0.813823	0.936966
AT3G25980	129.332	-0.250363	0.342519	-0.730948	0.464811	0.758364
AT1G17850	494.151	-0.250362	0.177351	-1.41168	0.158045	0.440898
AT4G24760	456.786	-0.250226	0.155957	-1.60446	0.108613	0.360585
AT4G34840	260.487	-0.250165	0.19461	-1.28547	0.198629	0.497553
AT1G08710	231.818	-0.250064	0.200764	-1.24556	0.212925	0.516437
AT4G15140	86.7663	-0.249978	0.286827	-0.871528	0.383466	0.690676
AT5G36290	1745.79	-0.24992	0.127932	-1.95354	0.0507561	0.225094
AT1G31150	541.484	-0.249831	0.154662	-1.61533	0.106238	0.355885
AT5G24750	199.368	-0.24973	0.202363	-1.23407	0.217176	0.521446
AT3G60300	1227.37	-0.249691	0.195792	-1.27528	0.202209	0.503049
AT4G36360	5548.91	-0.249648	0.119286	-2.09286	0.0363618	0.182741
AT1G74890	106.281	-0.249622	0.302943	-0.823991	0.409944	0.712407
AT1G74370	143.747	-0.249313	0.246759	-1.01035	0.312328	0.627611
AT5G02270	473.381	-0.249225	0.158915	-1.5683	0.116811	0.375858
AT5G53940	893.828	-0.249185	0.163659	-1.52259	0.127862	0.394571
AT3G49160	136.248	-0.2491	0.262216	-0.94998	0.342123	0.655667
AT5G26670	158.963	-0.249094	0.328655	-0.75792	0.448499	0.744053
AT1G19140	751.789	-0.249089	0.157954	-1.57697	0.114803	0.37267
AT5G15970	9421.15	-0.248888	0.493435	-0.504399	0.613981	0.851081
AT4G10620	376.485	-0.248758	0.170191	-1.46164	0.143841	0.419573
AT4G20070	695.994	-0.248711	0.201783	-1.23256	0.217738	0.52214
AT5G66550	497.995	-0.248658	0.176599	-1.40804	0.15912	0.442353
AT3G26780	2076.92	-0.248646	0.131832	-1.88608	0.0592845	0.248345
AT1G69010	768.59	-0.248638	0.138228	-1.79875	0.0720581	0.281694
AT1G69460	1858.13	-0.248596	0.133207	-1.86624	0.0620073	0.255768
AT3G15080	243.724	-0.248589	0.201356	-1.23457	0.21699	0.521446
AT4G28660	6702.75	-0.24845	0.160883	-1.54429	0.122517	0.384485
AT2G44745	28.4809	-0.248406	0.485143	-0.512026	0.608632	0.848379
AT1G13460	1274.83	-0.248333	0.139474	-1.78051	0.0749932	0.288775
AT4G02820	475.437	-0.248318	0.155251	-1.59947	0.109717	0.362316
AT3G15260	1798.97	-0.248291	0.115445	-2.15073	0.0314974	0.165901
AT4G32205	4.07282	-0.248259	1.35871	-0.182716	0.855021	0.953151
AT3G04485	229.747	-0.248182	0.23498	-1.05618	0.290885	0.605723
AT1G61410	8.52774	-0.24813	0.971331	-0.255453	0.798373	0.930971
AT5G52170	4.75114	-0.248111	1.48148	-0.167475	0.866997	0.956296
AT2G37990	1040.25	-0.248102	0.152398	-1.62799	0.103528	0.350513
AT3G48600	73.8479	-0.248024	0.360573	-0.687861	0.491541	0.777266
AT2G43020	1880.76	-0.247905	0.127988	-1.93695	0.0527516	0.231084
AT1G44835	618.888	-0.247742	0.137736	-1.79868	0.0720701	0.281694
AT3G56680	3054.26	-0.24766	0.114788	-2.15754	0.0309635	0.163893
AT1G49580	729.873	-0.24757	0.179013	-1.38297	0.166674	0.453288
AT2G36835	3907.94	-0.247553	0.156856	-1.57822	0.114516	0.372042
AT1G05150	1639.51	-0.247545	0.134319	-1.84296	0.0653345	0.265087
AT4G22160	215.312	-0.247534	0.265423	-0.932599	0.351027	0.663554
AT5G48240	355.644	-0.24749	0.188555	-1.31256	0.18933	0.485217
AT2G39080	1769.95	-0.247418	0.152823	-1.61898	0.105451	0.354485
AT3G15190	2702.71	-0.247334	0.163413	-1.51355	0.13014	0.398407
AT4G37925	6567.69	-0.247176	0.135902	-1.81878	0.0689447	0.274375
AT5G44990	4.1367	-0.246938	1.58921	-0.155384	0.876519	0.959921
AT1G48230	1312.73	-0.246908	0.14128	-1.74765	0.0805252	0.301798
AT5G22340	2665.38	-0.246894	0.175161	-1.40953	0.15868	0.442016
AT3G44890	8308.47	-0.246808	0.161197	-1.53109	0.125747	0.390619
AT5G18500	2964.85	-0.246744	0.14804	-1.66674	0.0955661	0.333657
AT5G27760	805.921	-0.246734	0.172045	-1.43413	0.151536	0.431698
AT1G62830	631.956	-0.246728	0.148028	-1.66677	0.0955605	0.333657
AT1G22840	849.484	-0.246701	0.173804	-1.41942	0.155777	0.437978
AT1G78920	4858.56	-0.246695	0.123439	-1.99852	0.0456602	0.210769
AT5G52320	3431.73	-0.246651	0.17104	-1.44207	0.149282	0.427938
AT2G36400	45.282	-0.246592	0.475654	-0.518428	0.60416	0.845206
AT3G53220	52.0253	-0.246541	0.373454	-0.660166	0.509148	0.787933
AT3G11500	409.113	-0.246507	0.195783	-1.25908	0.208002	0.510512
AT4G08790	256.788	-0.246498	0.182915	-1.34761	0.177784	0.4692
AT1G22882	1720.67	-0.246437	0.241027	-1.02245	0.30657	0.620845
AT5G34940	535.915	-0.246405	0.214149	-1.15062	0.249887	0.560621
AT3G13510	1664.71	-0.246131	0.144246	-1.70633	0.0879464	0.317922
AT2G34300	1163.16	-0.246113	0.138201	-1.78084	0.0749394	0.28868
AT1G78100	2120.54	-0.246072	0.153134	-1.60691	0.108075	0.359374
AT5G52470	3122.85	-0.246049	0.123538	-1.99168	0.0464061	0.212326
AT2G29700	1059.05	-0.246016	0.175523	-1.40162	0.16103	0.445538
AT1G03360	149.597	-0.246015	0.240403	-1.02335	0.306144	0.620528
AT5G60840	410.224	-0.245965	0.165161	-1.48924	0.136424	0.408662
AT1G22050	76.8327	-0.245805	0.331036	-0.742533	0.457765	0.752529
AT3G07910	299.466	-0.245658	0.182817	-1.34374	0.179034	0.47129
AT4G17910	438.286	-0.245622	0.175168	-1.40221	0.160853	0.445324
AT5G26210	904.508	-0.245534	0.161005	-1.525	0.127258	0.393575
AT3G25940	146.302	-0.245467	0.303959	-0.807565	0.419341	0.721014
AT5G23040	3836.16	-0.245314	0.121887	-2.01264	0.0441525	0.206981
AT3G20230	587.326	-0.245205	0.169427	-1.44726	0.147824	0.425577
AT4G35930	280.748	-0.245147	0.202743	-1.20915	0.226605	0.532483
AT1G61930	91.5067	-0.245145	0.387336	-0.632898	0.5268	0.800657
AT3G11000	11.454	-0.245103	0.755913	-0.324248	0.745751	0.911351
AT1G65010	6693.34	-0.245085	0.139822	-1.75284	0.0796293	0.300122
AT1G62180	4699.85	-0.244996	0.145395	-1.68503	0.091982	0.326604
AT1G52347	253.21	-0.244995	0.210067	-1.16627	0.243507	0.55287
AT4G33380	2488.36	-0.244932	0.138945	-1.7628	0.0779347	0.296415
AT1G51080	594.369	-0.244929	0.147743	-1.65781	0.0973564	0.337106
AT2G47750	87.821	-0.244864	0.370929	-0.660136	0.509167	0.787933
AT1G10630	1910.79	-0.24473	0.121441	-2.01522	0.0438814	0.206113
AT1G29930	277359	-0.244702	0.124576	-1.96427	0.0494984	0.221168
AT1G09160	901.466	-0.244652	0.175841	-1.39132	0.164129	0.449661
AT3G48810	226.645	-0.244638	0.21719	-1.12638	0.260006	0.57273
AT5G30495	309.865	-0.244622	0.179275	-1.36451	0.172407	0.461099
AT5G37530	143.347	-0.244383	0.249303	-0.980264	0.326956	0.642966
AT5G27345	8.50976	-0.244357	0.961908	-0.254034	0.799469	0.931385
AT4G23400	4767.85	-0.244341	0.139346	-1.75348	0.0795198	0.299818
AT2G22475	327.727	-0.244208	0.17698	-1.37986	0.16763	0.454284
AT1G16850	551.031	-0.244001	0.221999	-1.09911	0.271722	0.585556
AT4G31040	4352.58	-0.243998	0.162961	-1.49728	0.134321	0.405401
AT4G04950	1620.01	-0.243981	0.126871	-1.92307	0.0544712	0.23597
AT1G51430	427.049	-0.243944	0.1557	-1.56676	0.117171	0.376491
AT1G60800	4399.1	-0.243843	0.122142	-1.99639	0.0458916	0.211368
AT4G18360	7.89865	-0.243801	0.975074	-0.250033	0.802562	0.932478
AT1G06977	16.1336	-0.243725	0.620637	-0.392701	0.69454	0.890701
AT1G16730	59.4201	-0.243675	0.397161	-0.613542	0.539518	0.808667
AT1G73010	106.396	-0.243673	0.466093	-0.522798	0.601115	0.843488
AT3G12350	812.315	-0.243609	0.187452	-1.29958	0.193744	0.490999
AT5G02180	472.851	-0.243604	0.176232	-1.38229	0.166883	0.453389
AT1G63120	654.872	-0.243602	0.162345	-1.50052	0.133479	0.403783
AT5G62990	433.078	-0.243569	0.150067	-1.62307	0.104574	0.352663
AT4G17098	13.3048	-0.243548	0.769277	-0.316593	0.751553	0.91381
AT1G07590	202.046	-0.243505	0.213494	-1.14057	0.254048	0.565501
AT5G58240	459.793	-0.243504	0.186685	-1.30435	0.192113	0.489549
AT1G34430	3317.52	-0.243316	0.139915	-1.73903	0.08203	0.305023
AT1G35612	406.206	-0.243272	0.16136	-1.50763	0.131648	0.400626
AT3G11730	666.85	-0.243067	0.149843	-1.62215	0.104772	0.353022
AT5G05450	677.405	-0.243024	0.162679	-1.49389	0.135204	0.406644
AT3G60840	184.948	-0.24301	0.30654	-0.792752	0.427923	0.726699
AT1G78540	426.359	-0.24296	0.156955	-1.54796	0.121631	0.383704
AT1G69420	2566.18	-0.242907	0.158538	-1.53216	0.125482	0.390051
AT3G05810	112.685	-0.242901	0.252206	-0.963109	0.335493	0.64967
AT3G23380	1.87705	-0.242869	2.56057	-0.0948498	0.924434	0.976358
AT5G59700	249.889	-0.242776	0.227757	-1.06595	0.286448	0.601313
AT3G20270	737.253	-0.242715	0.136294	-1.78083	0.0749407	0.28868
AT5G09660	74523.4	-0.242714	0.120132	-2.0204	0.0433419	0.204287
AT4G23290	1401.88	-0.242642	0.163316	-1.48572	0.137353	0.410027
AT2G13975	213.335	-0.242544	0.228687	-1.06059	0.288874	0.603977
AT2G34380	224.969	-0.242416	0.198624	-1.22048	0.222284	0.527441
AT1G27420	61.4263	-0.242415	0.335073	-0.723467	0.469393	0.76157
AT5G20510	45.0594	-0.242307	0.396636	-0.610905	0.541263	0.809651
AT5G64850	358.555	-0.242119	0.181783	-1.33191	0.182889	0.476308
AT5G55940	856.593	-0.242083	0.161396	-1.49994	0.13363	0.403962
AT1G04630	636.934	-0.241862	0.15502	-1.5602	0.118712	0.378821
AT1G74060	2602.96	-0.241859	0.139848	-1.72944	0.0837301	0.308827
AT3G44600	1125.61	-0.241774	0.125494	-1.92658	0.0540318	0.234763
AT2G35020	1235.85	-0.241725	0.144876	-1.66849	0.0952179	0.332918
AT3G03970	148.825	-0.241681	0.250287	-0.965616	0.334237	0.648377
AT5G48220	2423.87	-0.241674	0.149421	-1.6174	0.105792	0.354906
AT1G17410	101.977	-0.24148	0.30393	-0.794525	0.42689	0.726132
AT1G49600	3673.5	-0.241333	0.119492	-2.01965	0.0434197	0.204561
AT2G44630	34.6341	-0.241321	0.460451	-0.524098	0.60021	0.843005
AT5G23410	167.195	-0.241313	0.247461	-0.975158	0.329482	0.645061
AT1G32990	6427.53	-0.241064	0.153948	-1.56588	0.117377	0.376687
AT1G29990	714.263	-0.240984	0.137635	-1.75089	0.0799646	0.300932
AT2G40085	37.9981	-0.24088	0.411318	-0.58563	0.558124	0.819466
AT4G02425	178.44	-0.240468	0.254414	-0.945181	0.344566	0.65738
AT3G54970	172.867	-0.24033	0.219082	-1.09699	0.272647	0.5866
AT3G27380	2178.03	-0.240294	0.121745	-1.97376	0.0484095	0.218368
AT5G28913	182.934	-0.240291	0.231569	-1.03766	0.299427	0.614866
AT1G31070	1061.94	-0.240142	0.131924	-1.8203	0.0687137	0.27388
AT2G30860	50150.8	-0.240047	0.148289	-1.61877	0.105496	0.354485
AT5G12440	1223.64	-0.239974	0.136271	-1.76101	0.0782366	0.297124
AT3G46740	5957.48	-0.239851	0.153461	-1.56294	0.118067	0.377743
AT5G07730	92.0191	-0.239787	0.354097	-0.677178	0.498293	0.781237
AT3G12370	365.135	-0.239784	0.171619	-1.39718	0.162358	0.447368
AT5G02510	6.9085	-0.239675	1.03199	-0.232246	0.816347	0.937958
AT5G63530	3719.65	-0.239663	0.130996	-1.82955	0.0673178	0.27039
AT2G26500	20889.8	-0.239642	0.164226	-1.45922	0.144505	0.420448
AT2G14880	1380.1	-0.239636	0.166842	-1.43631	0.150915	0.430864
AT1G26840	158.104	-0.239503	0.230299	-1.03997	0.298356	0.613657
AT4G05590	402.454	-0.239463	0.198359	-1.20722	0.227346	0.533485
AT1G73390	1290.28	-0.239331	0.129787	-1.84403	0.0651782	0.264919
AT2G03530	666.035	-0.239313	0.140237	-1.70649	0.0879172	0.317872
AT1G05385	817.238	-0.239282	0.161142	-1.48492	0.137565	0.410365
AT4G28550	260.934	-0.239243	0.197827	-1.20936	0.226526	0.532403
AT5G49440	2594.72	-0.239138	0.108951	-2.1949	0.0281705	0.153447
AT5G16140	465.189	-0.239121	0.179824	-1.32975	0.1836	0.477056
AT1G48635	778.681	-0.239071	0.147298	-1.62304	0.10458	0.352663
AT3G49000	979.534	-0.239045	0.13004	-1.83825	0.0660263	0.267256
AT3G26510	73.8898	-0.238981	0.311664	-0.76679	0.443207	0.739266
AT1G54773	14.1642	-0.238959	0.754704	-0.316626	0.751528	0.91381
AT1G69200	1153.38	-0.238944	0.137248	-1.74097	0.0816883	0.304479
AT5G26850	1260.13	-0.238933	0.124756	-1.91521	0.0554654	0.238351
AT1G78950	39.7916	-0.238846	0.497393	-0.480197	0.631087	0.860043
AT5G63690	18.0317	-0.238748	0.606065	-0.393931	0.693632	0.890374
AT4G17640	1883.07	-0.238746	0.142806	-1.67182	0.0945594	0.331646
AT4G01897	316.866	-0.238744	0.216476	-1.10287	0.270084	0.584048
AT4G22130	1072.43	-0.2386	0.128959	-1.8502	0.0642853	0.262315
AT5G19630	309.091	-0.238453	0.208703	-1.14255	0.253226	0.564399
AT5G67030	6975.91	-0.238377	0.123686	-1.92727	0.0539459	0.234566
AT1G25400	174.511	-0.238306	0.309894	-0.768991	0.441899	0.738267
AT5G49120	28.1025	-0.238288	0.602759	-0.39533	0.6926	0.889876
AT4G09640	618.501	-0.238213	0.189226	-1.25888	0.208074	0.510568
AT5G18110	1070.05	-0.238151	0.144226	-1.65123	0.0986915	0.340151
AT4G38062	54.2512	-0.238125	0.355333	-0.670144	0.502766	0.784392
AT4G25370	4082.48	-0.238108	0.135034	-1.76332	0.0778459	0.296248
AT2G01590	2044.31	-0.238068	0.157745	-1.5092	0.131248	0.400077
AT1G63130	756.277	-0.238011	0.159602	-1.49127	0.13589	0.407768
AT1G69780	629.292	-0.237982	0.217593	-1.0937	0.274086	0.587978
AT3G14910	394.646	-0.237804	0.183988	-1.2925	0.196185	0.493825
AT1G47900	1405.48	-0.237733	0.124533	-1.909	0.0562616	0.240529
AT1G11475	373.245	-0.237497	0.243802	-0.97414	0.329987	0.645675
AT2G37680	362.856	-0.237481	0.169063	-1.40469	0.160113	0.444162
AT5G14080	451.686	-0.23744	0.182759	-1.2992	0.193875	0.491031
AT1G10320	673.25	-0.237197	0.154758	-1.5327	0.12535	0.389758
AT1G68185	264.359	-0.237049	0.192429	-1.23188	0.217994	0.522392
AT5G15520	198.258	-0.236951	0.226079	-1.04809	0.294598	0.609244
AT5G08400	459.557	-0.236912	0.165511	-1.4314	0.152317	0.432876
AT2G03470	1160.03	-0.236843	0.121772	-1.94498	0.051778	0.228311
AT3G44765	6.43309	-0.236709	1.3041	-0.181511	0.855967	0.953451
AT3G15570	1440.21	-0.236618	0.149787	-1.5797	0.114176	0.371401
AT1G15010	9.6898	-0.236581	0.970809	-0.243694	0.807468	0.934426
AT2G02130	1045.32	-0.236575	0.234346	-1.00951	0.31273	0.62807
AT3G27870	371.086	-0.236469	0.171265	-1.38073	0.167363	0.453857
AT3G62110	2507.35	-0.236451	0.130801	-1.80771	0.0706518	0.278138
AT3G56460	1802.71	-0.236298	0.113459	-2.08267	0.0372811	0.185902
AT5G51840	419.214	-0.23612	0.202058	-1.16858	0.242574	0.552139
AT2G26560	660.155	-0.236087	0.196989	-1.19847	0.230732	0.537789
AT3G52590	5326	-0.23606	0.157828	-1.49569	0.134736	0.406004
AT5G19200	155.763	-0.235941	0.215326	-1.09574	0.273193	0.587117
AT3G14110	2150.74	-0.235891	0.129474	-1.82193	0.0684664	0.273261
AT3G22160	74.5242	-0.235854	0.346446	-0.680782	0.496009	0.780229
AT1G36310	1462.25	-0.235712	0.114033	-2.06705	0.038729	0.190357
AT5G25510	1528.11	-0.235657	0.135379	-1.74071	0.0817338	0.304479
AT1G56550	69.2956	-0.235628	0.347021	-0.679001	0.497137	0.780711
AT1G18800	785.807	-0.235529	0.143675	-1.63932	0.101147	0.345341
AT2G35500	2846.91	-0.235527	0.142638	-1.65122	0.0986938	0.340151
AT5G04270	164.338	-0.235389	0.259578	-0.906817	0.364504	0.676028
AT1G35510	1170.47	-0.235355	0.159849	-1.47236	0.140925	0.415642
AT5G26749	56.2525	-0.235289	0.341817	-0.688347	0.491234	0.776974
AT1G20225	1328.19	-0.235181	0.145794	-1.6131	0.106722	0.356815
AT2G22900	466.863	-0.235076	0.200465	-1.17265	0.240935	0.55052
AT3G18940	452.1	-0.234989	0.162605	-1.44515	0.148415	0.426547
AT1G06580	94.2324	-0.234983	0.27788	-0.845628	0.39776	0.701855
AT3G06140	219.033	-0.234973	0.247447	-0.949593	0.342319	0.655725
AT3G04840	8228.08	-0.234719	0.133272	-1.7612	0.0782047	0.297069
AT5G23740	2289.24	-0.234695	0.143291	-1.63789	0.101444	0.346035
AT5G06670	354.584	-0.234578	0.170812	-1.37331	0.169656	0.456874
AT2G25570	338.881	-0.234447	0.167847	-1.39679	0.162476	0.447433
AT2G42610	1154.9	-0.234441	0.217011	-1.08032	0.280002	0.595348
AT4G10790	2414.77	-0.234423	0.128093	-1.8301	0.0672352	0.270225
AT3G51970	16.2421	-0.234328	0.633489	-0.3699	0.711457	0.899295
AT3G19360	156.484	-0.23417	0.263635	-0.888235	0.374415	0.683103
AT3G58900	291.873	-0.234137	0.200258	-1.16917	0.242334	0.551956
AT2G31360	5554.8	-0.234124	0.167766	-1.39554	0.162855	0.447823
AT3G22460	86.0927	-0.234115	0.342419	-0.683708	0.49416	0.778952
AT2G20420	6254.9	-0.233951	0.113804	-2.05574	0.0398076	0.193871
AT4G15570	358.033	-0.233772	0.202484	-1.15452	0.248286	0.559263
AT5G55000	439.547	-0.233666	0.15717	-1.48671	0.137093	0.409703
AT5G18650	1632.8	-0.233663	0.123581	-1.89077	0.0586552	0.246703
AT5G06970	1425.39	-0.233638	0.164808	-1.41764	0.156297	0.438774
AT5G12010	999.49	-0.233488	0.155589	-1.50067	0.13344	0.403783
AT4G10030	763.576	-0.233473	0.144963	-1.61057	0.107274	0.357832
AT3G62840	1404.92	-0.233388	0.133557	-1.74749	0.080553	0.301798
AT5G10020	1582.93	-0.233362	0.181225	-1.28769	0.197852	0.496494
AT2G21160	3794.47	-0.233329	0.134154	-1.73926	0.0819896	0.304927
AT1G52827	24.4685	-0.233044	0.562625	-0.414208	0.678722	0.883511
AT3G20020	310.271	-0.233007	0.185736	-1.2545	0.209659	0.512456
AT1G51405	39.0132	-0.232969	0.432744	-0.538352	0.590334	0.83844
AT1G61000	298.642	-0.232921	0.204262	-1.1403	0.254161	0.565691
AT5G07685	4.12692	-0.232911	1.16289	-0.200286	0.841257	0.948233
AT1G51500	6610.56	-0.232864	0.130508	-1.78429	0.0743758	0.287409
AT1G13110	3831.52	-0.232759	0.133118	-1.74851	0.0803752	0.301675
AT5G45190	1426.64	-0.232723	0.128088	-1.81691	0.0692315	0.274837
AT1G09850	1578.19	-0.23272	0.117432	-1.98175	0.0475075	0.215562
AT5G37010	84.5297	-0.232713	0.361843	-0.643133	0.520138	0.796551
AT1G73650	1714.58	-0.232692	0.159356	-1.4602	0.144235	0.420073
AT4G29560	92.0951	-0.232597	0.301521	-0.77141	0.440464	0.737394
AT4G34740	1649.32	-0.232583	0.149801	-1.55262	0.120515	0.381935
AT2G47170	2708.32	-0.232555	0.14032	-1.65732	0.0974544	0.33725
AT1G77130	1709.68	-0.232513	0.150113	-1.54892	0.1214	0.383688
AT1G62670	306.437	-0.232438	0.188034	-1.23615	0.216403	0.520619
AT4G20260	9644.77	-0.232428	0.205639	-1.13027	0.258362	0.570732
AT1G16170	329.778	-0.232353	0.204287	-1.13738	0.255378	0.567301
AT1G68300	1155.8	-0.232239	0.156299	-1.48586	0.137316	0.409984
AT5G63310	5493.18	-0.232043	0.20761	-1.11769	0.263699	0.577807
AT3G07880	1135.45	-0.231973	0.121046	-1.91641	0.055313	0.237925
AT1G54217	44.0849	-0.231927	0.393098	-0.589998	0.555192	0.8178
AT3G47510	109.683	-0.231898	0.28643	-0.809614	0.418162	0.719963
AT2G46310	98.725	-0.231856	0.292678	-0.792188	0.428251	0.726942
AT3G17130	105.856	-0.231843	0.454315	-0.510314	0.609832	0.848753
AT4G37550	1947.51	-0.2318	0.110753	-2.09294	0.0363543	0.182741
AT2G28310	1097.47	-0.231796	0.12276	-1.8882	0.0589991	0.247449
AT3G08880	124.747	-0.23177	0.253741	-0.913411	0.361027	0.673355
AT1G34315	159.274	-0.231662	0.225029	-1.02948	0.303255	0.618411
AT4G29480	1410.94	-0.231611	0.150332	-1.54067	0.123398	0.386512
AT3G07410	173.52	-0.231573	0.244975	-0.945295	0.344509	0.65733
AT2G02050	1184.87	-0.231475	0.171581	-1.34907	0.177316	0.468326
AT1G24267	1219.41	-0.231455	0.128277	-1.80434	0.0711781	0.279343
AT5G26800	294.896	-0.231414	0.189813	-1.21917	0.222778	0.527993
AT1G01950	1094.04	-0.231409	0.143052	-1.61765	0.105737	0.354894
AT1G78110	403.155	-0.231347	0.19408	-1.19202	0.233254	0.540937
AT3G50000	2324.57	-0.231346	0.117421	-1.97022	0.0488128	0.219587
AT3G29173	11.692	-0.231225	0.795709	-0.290589	0.771365	0.919794
AT5G03460	829.486	-0.23118	0.214325	-1.07864	0.280748	0.595898
AT3G54050	47447.5	-0.231137	0.116654	-1.98139	0.047548	0.215699
AT1G51630	1933.78	-0.231128	0.112869	-2.04775	0.0405849	0.196208
AT4G19003	701.456	-0.231116	0.149219	-1.54884	0.121421	0.383688
AT3G19820	5521.23	-0.231108	0.187196	-1.23458	0.216988	0.521446
AT2G42220	4506.69	-0.231066	0.149258	-1.54809	0.1216	0.383701
AT3G08630	319.439	-0.231055	0.184389	-1.25308	0.210175	0.512939
AT4G32915	962.98	-0.230891	0.151006	-1.52903	0.126258	0.391579
AT5G42890	867.861	-0.230879	0.168662	-1.36888	0.171036	0.459048
AT2G14660	322.926	-0.230838	0.210272	-1.09781	0.272289	0.586171
AT1G59510	163.623	-0.230671	0.263153	-0.876565	0.380723	0.688394
AT5G57815	505.337	-0.23067	0.196723	-1.17256	0.240971	0.55054
AT3G57550	965.557	-0.230658	0.186528	-1.23659	0.216241	0.520551
AT1G73177	46.6776	-0.230568	0.392938	-0.586779	0.557352	0.818968
AT5G51040	1377.74	-0.230495	0.129934	-1.77393	0.076074	0.291518
AT3G19760	5014.36	-0.230433	0.112049	-2.05653	0.0397315	0.193637
AT5G51140	1031.44	-0.230312	0.139724	-1.64833	0.0992841	0.341352
AT4G03150	563.323	-0.23031	0.174671	-1.31853	0.187325	0.482078
AT5G50450	575.708	-0.230261	0.15062	-1.52876	0.126325	0.391588
AT5G16660	2378.34	-0.230212	0.13098	-1.75761	0.0788142	0.298512
AT5G18460	941.202	-0.230207	0.13795	-1.66877	0.0951627	0.332837
AT2G11891	6.13373	-0.230179	1.19115	-0.19324	0.846771	0.950274
AT5G67380	1511.16	-0.230159	0.119713	-1.92258	0.0545324	0.236
AT4G20940	329.593	-0.230079	0.188832	-1.21843	0.223061	0.52838
AT5G51100	609.479	-0.230025	0.153151	-1.50194	0.133111	0.403502
AT1G68470	178.536	-0.229979	0.2436	-0.944082	0.345128	0.657631
AT3G02160	82.8137	-0.22994	0.299067	-0.768856	0.441979	0.738267
AT1G09830	1921.15	-0.229854	0.119004	-1.93149	0.0534227	0.233189
AT3G04940	1796.1	-0.229828	0.117975	-1.9481	0.0514026	0.227041
AT4G09805	84.1408	-0.229797	0.298273	-0.770423	0.441049	0.737493
AT5G59560	415.412	-0.229776	0.169491	-1.35569	0.175199	0.465249
AT2G45960	22690.2	-0.229515	0.164494	-1.39528	0.162931	0.447857
AT4G36920	1080.54	-0.229412	0.182078	-1.25997	0.207681	0.510086
AT3G59765	64.5261	-0.229339	0.376623	-0.608934	0.542568	0.810537
AT2G02570	1713.52	-0.229332	0.126769	-1.80906	0.0704418	0.277655
AT5G45140	810.615	-0.229296	0.140066	-1.63706	0.101619	0.34644
AT4G17560	6738.86	-0.229102	0.151376	-1.51346	0.130164	0.398407
AT5G53860	3647.2	-0.229081	0.108008	-2.12095	0.0339257	0.174161
AT5G26000	84735	-0.229067	0.146821	-1.56018	0.118716	0.378821
AT5G19830	115.389	-0.229023	0.252608	-0.906632	0.364601	0.676028
AT5G25610	14099.3	-0.228871	0.173742	-1.3173	0.187737	0.482486
AT4G22920	707.185	-0.228785	0.159423	-1.43509	0.151263	0.431333
AT3G08910	256.827	-0.228772	0.217269	-1.05294	0.292367	0.607289
AT2G45990	1060.59	-0.228697	0.130744	-1.74921	0.0802553	0.301498
AT1G45130	742.351	-0.228695	0.137459	-1.66373	0.0961656	0.334656
AT2G47900	1351.11	-0.228691	0.140434	-1.62846	0.103427	0.350377
AT5G01480	16.7068	-0.228648	0.640728	-0.356856	0.7212	0.902443
AT3G51850	2965.93	-0.228601	0.122651	-1.86383	0.0623451	0.256514
AT2G03440	2262.55	-0.228403	0.182903	-1.24877	0.21175	0.515047
AT1G24360	2815.05	-0.228233	0.131661	-1.73349	0.0830087	0.307342
AT3G11720	706.476	-0.228217	0.17021	-1.3408	0.179985	0.47233
AT3G61550	331.103	-0.228215	0.205126	-1.11256	0.265897	0.580133
AT5G38430	151111	-0.228208	0.167116	-1.36557	0.172075	0.460507
AT4G38980	261.942	-0.228147	0.234297	-0.973751	0.33018	0.645721
AT1G65490	811.528	-0.228057	0.200314	-1.1385	0.254913	0.566878
AT3G01480	16318.1	-0.22801	0.159195	-1.43227	0.152067	0.432582
AT3G03220	293.553	-0.228	0.182643	-1.24833	0.211909	0.515234
AT5G15230	655.452	-0.2279	0.265626	-0.857974	0.390907	0.696862
AT4G26310	730.265	-0.227857	0.142532	-1.59864	0.109901	0.362487
AT5G17660	441.222	-0.227768	0.177123	-1.28593	0.198468	0.497451
AT4G14590	79.0858	-0.227674	0.285208	-0.798275	0.424711	0.724917
AT4G24090	1886.81	-0.227662	0.113713	-2.00208	0.0452765	0.209919
AT2G16070	1177.81	-0.227649	0.151407	-1.50356	0.132696	0.402677
AT2G25070	2057.14	-0.227568	0.126652	-1.7968	0.072367	0.282165
AT4G05440	324.212	-0.22756	0.186803	-1.21818	0.223154	0.528541
AT4G37685	97.2642	-0.227495	0.280644	-0.810617	0.417585	0.719789
AT1G46480	180.889	-0.227467	0.216479	-1.05076	0.293369	0.60828
AT4G27840	667.208	-0.227455	0.155556	-1.46221	0.143685	0.419236
AT1G72470	814.946	-0.227443	0.170086	-1.33722	0.18115	0.474349
AT5G20190	5726.6	-0.227425	0.132782	-1.71277	0.0867542	0.315037
AT4G00300	2363.77	-0.22732	0.206311	-1.10183	0.270535	0.584228
AT3G51910	125.784	-0.227269	0.294539	-0.771607	0.440347	0.737394
AT3G58660	850.518	-0.227197	0.135842	-1.67251	0.0944245	0.331307
AT1G45120	314.703	-0.227142	0.184509	-1.23106	0.218302	0.522887
AT3G53450	3.47191	-0.227138	1.31628	-0.17256	0.862997	0.955253
AT4G12060	2688.27	-0.227115	0.145343	-1.56262	0.118142	0.377801
AT2G32510	64.5024	-0.226952	0.391944	-0.579042	0.562561	0.822088
AT2G28450	662.263	-0.226888	0.138562	-1.63744	0.101538	0.346223
AT3G09710	417.876	-0.226775	0.177632	-1.27665	0.201724	0.502161
AT5G11470	199.225	-0.226729	0.234336	-0.967537	0.333276	0.647851
AT2G33110	179.438	-0.226727	0.221273	-1.02464	0.305531	0.619989
AT5G65720	3852.44	-0.226646	0.122336	-1.85265	0.0639323	0.261388
AT3G03180	147.333	-0.226583	0.235673	-0.961427	0.336338	0.650474
AT2G34310	1805.08	-0.226243	0.12224	-1.8508	0.064198	0.262022
AT3G49810	703.774	-0.226236	0.173517	-1.30383	0.192292	0.489826
AT4G02770	47919.5	-0.226141	0.13495	-1.67573	0.0937905	0.330261
AT3G24350	883.352	-0.226123	0.140117	-1.61381	0.106568	0.356472
AT2G22870	495.746	-0.226063	0.181278	-1.24706	0.212377	0.516019
AT5G38040	130.411	-0.226025	0.281945	-0.801664	0.422748	0.723514
AT4G22940	10.3727	-0.225953	0.933493	-0.242051	0.808741	0.934659
AT5G62620	811.983	-0.225871	0.15756	-1.43356	0.151699	0.431889
AT2G37870	31.2196	-0.22571	0.659563	-0.342212	0.732191	0.906371
AT5G17400	598.314	-0.225551	0.161474	-1.39683	0.162465	0.447433
AT4G17790	336.914	-0.225509	0.193261	-1.16686	0.243266	0.552625
AT1G11220	31.9269	-0.225464	0.521531	-0.432311	0.665516	0.877639
AT1G55880	316.842	-0.225426	0.20706	-1.0887	0.276287	0.590531
AT5G48630	813.358	-0.225398	0.127161	-1.77255	0.076304	0.292038
AT1G02205	1200.9	-0.225287	0.529491	-0.425478	0.670488	0.880072
AT3G28730	1625.79	-0.22512	0.125873	-1.78847	0.0737	0.285754
AT1G67590	625.795	-0.225115	0.187237	-1.2023	0.229246	0.53591
AT1G23280	828.097	-0.22495	0.135947	-1.65469	0.0979882	0.33873
AT5G08340	217.682	-0.224915	0.199817	-1.1256	0.260333	0.573048
AT2G28440	22.3205	-0.224912	0.547048	-0.411137	0.680972	0.884403
AT2G34480	5838.37	-0.224907	0.130443	-1.72418	0.0846749	0.310524
AT2G45490	12.7127	-0.224902	0.732323	-0.307108	0.758762	0.916164
AT3G20180	5.08373	-0.224877	1.23013	-0.182807	0.85495	0.953151
AT1G70590	398.823	-0.224831	0.189988	-1.1834	0.236652	0.544955
AT1G62780	9325.05	-0.224816	0.122595	-1.83382	0.0666815	0.268756
AT2G02061	7.9913	-0.224759	0.879373	-0.255589	0.798268	0.930971
AT4G30790	1693.01	-0.22471	0.134643	-1.66894	0.0951301	0.332779
AT4G27870	2045.41	-0.224582	0.116505	-1.92766	0.0538977	0.234566
AT5G11900	983.535	-0.224573	0.12539	-1.791	0.0732939	0.284817
AT3G19850	2270.32	-0.224524	0.189585	-1.18429	0.236298	0.544416
AT2G16650	186.736	-0.224511	0.209102	-1.07369	0.282961	0.597862
AT3G13580	1127.79	-0.224495	0.143848	-1.56065	0.118607	0.378636
AT5G01530	95170.1	-0.224431	0.118552	-1.89311	0.0583438	0.245741
AT3G04060	43.7007	-0.224196	0.389267	-0.575942	0.564654	0.823469
AT1G43980	59.204	-0.224179	0.378539	-0.592223	0.553702	0.817178
AT1G65880	19.3371	-0.224103	0.58536	-0.382846	0.701834	0.89433
AT2G38820	212.549	-0.224082	0.234019	-0.95754	0.338295	0.652222
AT1G32050	4692.31	-0.22407	0.117955	-1.89962	0.0574825	0.243744
AT3G17090	1871.27	-0.224041	0.140958	-1.58941	0.111968	0.366571
AT1G50970	506.052	-0.224038	0.185343	-1.20878	0.226749	0.532591
AT1G14380	986.372	-0.22403	0.126698	-1.76823	0.0770231	0.29387
AT2G46930	809.199	-0.223996	0.142659	-1.57015	0.116381	0.375069
AT5G49960	588.701	-0.223989	0.162855	-1.37538	0.169012	0.456068
AT5G24105	186.565	-0.223919	0.273507	-0.818695	0.41296	0.715316
AT1G75280	2452.56	-0.223899	0.145685	-1.53688	0.124323	0.387665
AT5G15760	203.454	-0.223895	0.21222	-1.05501	0.291419	0.606249
AT1G27290	918.756	-0.223882	0.150993	-1.48273	0.138146	0.411568
AT1G20890	176.079	-0.223781	0.233773	-0.957258	0.338437	0.652333
AT1G76540	212.433	-0.223738	0.251011	-0.891349	0.372742	0.682433
AT1G65130	23.9881	-0.223687	0.552863	-0.404598	0.685773	0.885976
AT1G21240	461.617	-0.223565	0.244033	-0.916125	0.359601	0.671941
AT5G49530	747.867	-0.223513	0.132433	-1.68775	0.09146	0.32564
AT5G38290	778.121	-0.223502	0.154095	-1.45042	0.146941	0.423975
AT4G05180	62614.3	-0.223327	0.109828	-2.03343	0.0420092	0.200461
AT3G53630	706.515	-0.223302	0.157982	-1.41347	0.157519	0.440375
AT5G36950	743.223	-0.223274	0.13545	-1.64838	0.0992742	0.341352
AT5G39250	249.681	-0.223208	0.210152	-1.06213	0.288178	0.603473
AT3G55800	82287.4	-0.223204	0.110176	-2.02589	0.0427762	0.203094
AT2G21370	2234.08	-0.223143	0.115953	-1.92443	0.0543007	0.235488
AT1G23450	39.0122	-0.223127	0.43513	-0.512782	0.608104	0.848047
AT3G12300	258.725	-0.223083	0.188189	-1.18542	0.235849	0.543801
AT2G34900	458.396	-0.223028	0.180421	-1.23615	0.216402	0.520619
AT3G23760	568.103	-0.222938	0.184007	-1.21157	0.225675	0.531546
AT1G10500	1194.64	-0.222938	0.192778	-1.15645	0.247497	0.558513
AT1G10800	4.40785	-0.222927	1.27032	-0.175489	0.860696	0.954548
AT1G47490	2131.99	-0.222888	0.143606	-1.55208	0.120643	0.382256
AT5G08100	1093.18	-0.22288	0.144765	-1.53959	0.123659	0.386815
AT3G63420	420.285	-0.222842	0.170781	-1.30484	0.191948	0.489369
AT3G54610	419.564	-0.222823	0.150599	-1.47958	0.138986	0.413003
AT2G20140	2016.66	-0.222539	0.124858	-1.78235	0.074693	0.288046
AT1G62850	693.163	-0.222513	0.164046	-1.3564	0.174971	0.465029
AT1G66890	214.111	-0.22242	0.226654	-0.981318	0.326436	0.642486
AT2G35470	437.871	-0.222317	0.190569	-1.1666	0.243374	0.55269
AT2G35830	3656.02	-0.222253	0.13238	-1.6789	0.0931708	0.329018
AT5G52240	1794.92	-0.222239	0.138737	-1.60187	0.109184	0.361731
AT5G18970	76.2452	-0.222199	0.320406	-0.693493	0.488001	0.774213
AT1G10650	1317.21	-0.222195	0.144999	-1.53238	0.125428	0.38994
AT1G34780	820.913	-0.222139	0.136738	-1.62456	0.104256	0.351967
AT3G49310	811.194	-0.222039	0.127987	-1.73486	0.0827658	0.30693
AT2G21090	260.656	-0.222012	0.218858	-1.01441	0.310386	0.625346
AT4G02790	1999.67	-0.22197	0.122266	-1.81547	0.0694524	0.275333
AT3G26540	202.86	-0.221967	0.214367	-1.03546	0.300455	0.615819
AT1G35230	88.7041	-0.221853	0.401105	-0.553105	0.580192	0.832754
AT3G51140	3287.73	-0.221731	0.137039	-1.61801	0.105661	0.354694
AT2G22240	407.981	-0.221531	0.205236	-1.0794	0.28041	0.595668
AT4G32900	467.222	-0.221495	0.148911	-1.48743	0.136901	0.40954
AT3G58060	8.32574	-0.221417	0.831121	-0.266408	0.789925	0.927488
AT1G34570	1315.63	-0.221334	0.130055	-1.70185	0.0887838	0.319618
AT3G26400	986.572	-0.22129	0.138938	-1.59272	0.111223	0.365118
AT2G03667	300.831	-0.221286	0.188625	-1.17315	0.240735	0.550365
AT2G20680	412.293	-0.22121	0.158402	-1.39651	0.16256	0.447605
AT2G18990	463.377	-0.221197	0.188022	-1.17644	0.239419	0.548685
AT5G44080	359.003	-0.221106	0.171047	-1.29266	0.196128	0.493825
AT5G57970	158.736	-0.221093	0.260084	-0.850086	0.395277	0.700443
AT3G09980	1542.29	-0.221078	0.151609	-1.45821	0.144783	0.420749
AT5G58550	679.208	-0.221072	0.159842	-1.38306	0.166645	0.45327
AT1G16860	1992.29	-0.221049	0.121434	-1.82033	0.0687088	0.27388
AT3G06610	513.04	-0.221018	0.184689	-1.1967	0.231422	0.538804
AT5G49400	399.295	-0.220999	0.168417	-1.31221	0.189448	0.485378
AT5G36230	6285.17	-0.220958	0.106894	-2.06707	0.0387272	0.190357
AT5G14610	581.436	-0.22088	0.193539	-1.14127	0.253759	0.56515
AT2G36290	544.728	-0.220849	0.17643	-1.25176	0.210656	0.51347
AT3G01520	1666.19	-0.220757	0.142656	-1.54748	0.121747	0.383953
AT5G25350	1210.15	-0.220708	0.191554	-1.15219	0.249242	0.560056
AT1G62250	1864.05	-0.220546	0.125668	-1.75499	0.0792605	0.299308
AT3G04200	9.84154	-0.220519	0.907656	-0.242954	0.808041	0.934426
AT1G69970	61.9735	-0.220517	0.335691	-0.656904	0.511243	0.789333
AT5G54750	718.596	-0.220498	0.132999	-1.6579	0.0973378	0.337098
AT2G21580	1413.42	-0.220484	0.178665	-1.23406	0.21718	0.521446
AT5G07720	58.6146	-0.220462	0.348119	-0.633294	0.526542	0.800504
AT1G02960	559.572	-0.220438	0.174902	-1.26035	0.207543	0.509988
AT3G05570	80.3691	-0.22043	0.339574	-0.649135	0.516251	0.793215
AT3G53210	118.864	-0.220397	0.244769	-0.90043	0.367892	0.678948
AT2G35010	684.186	-0.220383	0.14917	-1.47739	0.139571	0.413856
AT1G66430	2375.25	-0.220375	0.143369	-1.53712	0.124263	0.387568
AT2G27030	2513.76	-0.220327	0.133518	-1.65017	0.0989089	0.34061
AT4G38660	305.376	-0.220235	0.208505	-1.05625	0.290852	0.605716
AT1G71440	676.076	-0.22014	0.14583	-1.50957	0.131154	0.399906
AT2G44160	6148.91	-0.220137	0.114688	-1.91945	0.054928	0.236972
AT1G11710	158.929	-0.220041	0.222204	-0.990266	0.322044	0.637376
AT5G13120	3192.32	-0.219989	0.146998	-1.49655	0.134511	0.405703
AT4G15560	16960.7	-0.219976	0.125837	-1.74811	0.0804455	0.301776
AT4G34720	6133.75	-0.219952	0.132465	-1.66045	0.0968239	0.33599
AT5G52550	1480.82	-0.219923	0.13667	-1.60916	0.107582	0.358364
AT5G01710	2391.43	-0.219904	0.162064	-1.35689	0.174816	0.464967
AT3G56040	5608.73	-0.219854	0.126445	-1.73873	0.0820827	0.305109
AT5G10550	3173.62	-0.219838	0.2276	-0.965896	0.334096	0.648354
AT1G73930	1186.61	-0.219837	0.153722	-1.43009	0.15269	0.433227
AT5G59370	5.75024	-0.219827	1.17678	-0.186804	0.851814	0.952079
AT5G49010	186.107	-0.219763	0.207749	-1.05783	0.290132	0.605086
AT3G17730	29.6299	-0.219707	0.54197	-0.405386	0.685194	0.885559
AT5G37020	2019.31	-0.219626	0.120461	-1.82321	0.0682722	0.272767
AT5G05860	262.093	-0.219402	0.191869	-1.1435	0.25283	0.563996
AT5G43320	5497.08	-0.219244	0.146119	-1.50044	0.1335	0.403783
AT1G73210	74.871	-0.219005	0.359207	-0.609691	0.542067	0.809982
AT1G77610	2159.63	-0.218849	0.124865	-1.75269	0.0796555	0.300167
AT4G37620	7.11269	-0.21877	0.980129	-0.223205	0.823376	0.942043
AT4G25210	1504.37	-0.2187	0.123285	-1.77394	0.0760729	0.291518
AT2G16586	2.22876	-0.21869	1.99216	-0.109775	0.912588	0.971874
AT5G03500	237.186	-0.21859	0.194211	-1.12553	0.260366	0.573058
AT3G62330	687.078	-0.218432	0.148106	-1.47484	0.140257	0.415
AT1G80950	1276.26	-0.218415	0.143713	-1.5198	0.128562	0.395637
AT5G45940	241.418	-0.218381	0.245474	-0.889632	0.373663	0.682589
AT1G79630	283.123	-0.218355	0.187636	-1.16371	0.24454	0.554234
AT2G37500	1662.28	-0.218355	0.135232	-1.61467	0.106382	0.356138
AT4G08980	1851.16	-0.218273	0.132255	-1.65039	0.0988635	0.340566
AT3G57760	37.3988	-0.218188	0.49019	-0.445109	0.656241	0.872993
AT3G58070	627.105	-0.218148	0.219676	-0.993048	0.320687	0.636482
AT4G03240	317.923	-0.21809	0.192444	-1.13326	0.257104	0.569034
AT1G22490	29.8141	-0.218067	0.530415	-0.411125	0.680981	0.884403
AT1G53850	1249	-0.218005	0.122727	-1.77634	0.0756765	0.290599
AT1G48300	11788.2	-0.217876	0.133056	-1.63748	0.10153	0.346223
AT4G14905	173.085	-0.217824	0.236995	-0.919109	0.358039	0.670236
AT4G05460	243.239	-0.217819	0.205048	-1.06228	0.288109	0.603443
AT2G31200	1528.95	-0.217809	0.158843	-1.37122	0.170307	0.458031
AT2G40190	431.617	-0.217801	0.184088	-1.18313	0.236757	0.545107
AT5G17550	1223.96	-0.217753	0.125601	-1.73368	0.082975	0.307272
AT3G60360	282.658	-0.217723	0.200224	-1.0874	0.276861	0.591331
AT5G48830	2512.54	-0.21771	0.136282	-1.59749	0.110156	0.363043
AT5G20570	717.902	-0.217695	0.17221	-1.26412	0.206186	0.507914
AT5G48610	555.431	-0.217633	0.171998	-1.26532	0.205755	0.507094
AT5G42790	2475.87	-0.21725	0.114012	-1.90549	0.0567161	0.241875
AT3G03100	2100.56	-0.217237	0.157615	-1.37828	0.168118	0.455192
AT3G60250	1135.77	-0.217024	0.131776	-1.64691	0.099576	0.341888
AT1G30480	382.946	-0.217023	0.183663	-1.18164	0.237349	0.545958
AT1G31930	1130.12	-0.216884	0.156907	-1.38224	0.166897	0.453389
AT4G25170	984.875	-0.216812	0.129138	-1.67892	0.0931677	0.329018
AT1G23340	104.436	-0.216758	0.281138	-0.771003	0.440705	0.737493
AT5G01600	2798.42	-0.216659	0.407388	-0.531825	0.594847	0.840493
AT3G08980	133.756	-0.216652	0.26034	-0.832189	0.405303	0.708333
AT3G48210	198.286	-0.216623	0.202517	-1.06965	0.284775	0.599913
AT5G07090	6822.75	-0.216592	0.139713	-1.55026	0.121078	0.382947
AT3G21200	1742.32	-0.216589	0.144279	-1.50118	0.13331	0.403749
AT3G29010	86.8403	-0.216576	0.314577	-0.688466	0.49116	0.776974
AT5G58230	1039.63	-0.216505	0.148334	-1.45958	0.144406	0.420336
AT3G08680	1616.38	-0.216449	0.14572	-1.48537	0.137445	0.410183
AT5G21060	1625.36	-0.216423	0.122968	-1.75999	0.0784095	0.297521
AT2G31140	571.736	-0.216313	0.166221	-1.30136	0.193134	0.490773
AT1G08660	1030.45	-0.216255	0.134867	-1.60347	0.108831	0.361022
AT1G66160	92.7565	-0.216243	0.398443	-0.54272	0.587322	0.836654
AT5G55220	7503.68	-0.216229	0.164742	-1.31254	0.189339	0.485217
AT2G21240	1035.24	-0.216201	0.130808	-1.65282	0.098368	0.339337
AT2G38370	157.309	-0.216172	0.228146	-0.947517	0.343376	0.656373
AT1G49760	4052.36	-0.216146	0.115681	-1.86846	0.0616976	0.25501
AT3G50110	410.693	-0.215967	0.177628	-1.21584	0.224046	0.529748
AT1G73450	735.569	-0.215829	0.160461	-1.34506	0.178607	0.470657
AT5G55260	1113.58	-0.215763	0.132098	-1.63336	0.102393	0.348281
AT1G60950	77924.5	-0.215754	0.170735	-1.26368	0.206346	0.508126
AT4G13800	129.172	-0.215684	0.261427	-0.825028	0.409356	0.711801
AT1G17510	129.995	-0.21568	0.314883	-0.684952	0.493374	0.778508
AT1G67260	128.878	-0.215493	0.37451	-0.575401	0.56502	0.823636
AT4G03560	5591.07	-0.21545	0.129812	-1.6597	0.0969748	0.336233
AT3G19340	2353	-0.21545	0.118758	-1.81419	0.0696491	0.275846
AT3G11400	2458.48	-0.215386	0.119612	-1.8007	0.07175	0.280971
AT4G33250	2103.2	-0.215282	0.132449	-1.6254	0.104078	0.351481
AT2G42820	21.023	-0.215213	0.554544	-0.38809	0.69795	0.89258
AT3G10260	1939.84	-0.215188	0.167393	-1.28553	0.198607	0.497553
AT1G48880	235.88	-0.215071	0.240145	-0.895585	0.370474	0.681113
AT1G79340	5324.66	-0.215062	0.11502	-1.86978	0.0615139	0.254403
AT3G04780	566.719	-0.214912	0.167933	-1.27975	0.200634	0.500465
AT3G59310	591.724	-0.214867	0.182074	-1.18011	0.237957	0.546902
AT1G54990	2822.88	-0.214817	0.128802	-1.66781	0.0953529	0.333207
AT5G15050	1069.14	-0.214776	0.160983	-1.33415	0.182154	0.475542
AT5G04280	1307.45	-0.214703	0.116653	-1.84052	0.0656913	0.266119
AT5G04160	613.751	-0.214643	0.163876	-1.30979	0.190267	0.486388
AT3G01630	6.0542	-0.214615	1.10418	-0.194365	0.84589	0.949904
AT4G29870	376.673	-0.214594	0.225413	-0.952002	0.341096	0.654827
AT1G66130	1481.41	-0.21457	0.176944	-1.21264	0.225266	0.531184
AT5G01700	61.3768	-0.214405	0.359485	-0.596421	0.550894	0.8153
AT1G47740	1175.87	-0.214318	0.183374	-1.16875	0.242504	0.552139
AT1G24764	1028.75	-0.214219	0.126185	-1.69766	0.089571	0.321307
AT4G08685	736.318	-0.214113	0.16374	-1.30764	0.190996	0.487685
AT1G29470	10724.1	-0.213976	0.110867	-1.93002	0.0536039	0.233832
AT1G66240	1837.72	-0.213954	0.151276	-1.41434	0.157263	0.44
AT1G79070	97.8275	-0.213766	0.297716	-0.71802	0.472745	0.763815
AT5G61040	599.036	-0.213731	0.147039	-1.45356	0.146067	0.422333
AT1G76490	8318.39	-0.213724	0.111188	-1.92219	0.0545823	0.236069
AT5G06620	87.4155	-0.213716	0.33167	-0.644365	0.519339	0.795899
AT1G67950	518.374	-0.21371	0.173948	-1.22859	0.219226	0.524135
AT3G12550	420.275	-0.21367	0.16852	-1.26792	0.204827	0.505548
AT3G04130	183.465	-0.213663	0.201535	-1.06018	0.289063	0.603995
AT2G33620	577.137	-0.213656	0.15271	-1.39909	0.161785	0.446654
AT5G35620	1461.09	-0.213629	0.1257	-1.69951	0.0892234	0.320809
AT2G44770	782.383	-0.213533	0.147254	-1.45011	0.147029	0.424113
AT1G70490	5362.7	-0.213503	0.119074	-1.79302	0.0729692	0.283853
AT5G18000	3.86883	-0.213479	1.26839	-0.168306	0.866342	0.956062
AT5G52780	2347.03	-0.213466	0.140215	-1.52242	0.127904	0.394571
AT1G29980	484.316	-0.213454	0.165813	-1.28732	0.197982	0.49671
AT5G08290	3070.09	-0.213413	0.147833	-1.4436	0.148851	0.426979
AT5G04430	5644.86	-0.213264	0.113313	-1.88208	0.059825	0.249954
AT5G50180	1594.33	-0.213049	0.116331	-1.8314	0.0670411	0.269803
AT1G23710	369.769	-0.213047	0.19648	-1.08432	0.278224	0.592901
AT1G13880	933.872	-0.213031	0.155859	-1.36682	0.171681	0.459866
AT1G78370	17578	-0.213009	0.155797	-1.36723	0.171555	0.459765
AT3G28460	1187.97	-0.212999	0.171693	-1.24058	0.21476	0.51901
AT1G51510	1573.23	-0.212822	0.13099	-1.62472	0.104221	0.351907
AT3G26650	148943	-0.21281	0.101462	-2.09744	0.035955	0.181091
AT4G12790	1380.14	-0.212753	0.135419	-1.57108	0.116165	0.374671
AT5G02940	14703.6	-0.21274	0.130507	-1.6301	0.10308	0.349817
AT4G32660	822.775	-0.212738	0.145907	-1.45803	0.144831	0.420749
AT3G55940	221.461	-0.212698	0.260834	-0.815455	0.414812	0.717388
AT4G15790	370.757	-0.212657	0.181713	-1.17029	0.241885	0.5515
AT1G64580	233.552	-0.212639	0.208219	-1.02123	0.307147	0.621711
AT1G04920	42.0005	-0.21256	0.509922	-0.416848	0.676789	0.882765
AT4G27700	6267.62	-0.212516	0.123292	-1.72367	0.0847665	0.310712
AT3G18080	7216.74	-0.212492	0.118911	-1.78698	0.073941	0.286422
AT5G27860	490.774	-0.212477	0.176529	-1.20363	0.228731	0.53538
AT2G17480	880.638	-0.212416	0.155593	-1.3652	0.172189	0.460669
AT3G24070	775.669	-0.212409	0.171774	-1.23656	0.216249	0.520551
AT1G16250	292.753	-0.212379	0.20438	-1.03914	0.29874	0.614023
AT2G45730	1249.97	-0.212339	0.130118	-1.63189	0.102702	0.348826
AT1G56330	4422.05	-0.212307	0.150257	-1.41296	0.157667	0.440381
AT2G36230	921.399	-0.212289	0.166	-1.27885	0.20095	0.500954
AT1G62120	167.898	-0.212262	0.24867	-0.853589	0.393333	0.699465
AT3G45050	2026.63	-0.212238	0.120648	-1.75915	0.0785522	0.297845
AT1G32370	242.34	-0.212143	0.210837	-1.00619	0.314323	0.629494
AT5G10010	2416.83	-0.212106	0.135644	-1.5637	0.117888	0.377605
AT2G47050	18.3547	-0.2121	0.625444	-0.339118	0.734521	0.90712
AT3G53860	61.3879	-0.21187	0.335739	-0.631054	0.528005	0.801327
AT3G57440	3.52662	-0.211834	1.2977	-0.163238	0.870331	0.957736
AT2G34090	546.609	-0.211829	0.182022	-1.16376	0.244522	0.554234
AT1G18330	69.0293	-0.211786	0.353892	-0.598449	0.54954	0.814612
AT5G41970	1390.01	-0.211778	0.135982	-1.5574	0.119376	0.37976
AT2G16900	894.088	-0.211722	0.143172	-1.47879	0.139197	0.41334
AT2G42690	6694.27	-0.211686	0.10033	-2.1099	0.0348666	0.177545
AT4G23020	358.113	-0.21165	0.23028	-0.919099	0.358044	0.670236
AT5G41340	1074.05	-0.21163	0.150768	-1.40368	0.160414	0.444761
AT3G01060	2287.96	-0.211607	0.131067	-1.6145	0.10642	0.35615
AT1G56423	632.299	-0.211598	0.143685	-1.47265	0.140845	0.415559
AT2G40570	487.799	-0.21157	0.159895	-1.32318	0.185777	0.480039
AT1G01260	603.705	-0.211556	0.163153	-1.29667	0.194745	0.492318
AT3G26300	2280.77	-0.211506	0.126066	-1.67774	0.0933984	0.329494
AT3G04310	457.359	-0.211457	0.169673	-1.24626	0.212669	0.516296
AT2G27220	4.12586	-0.211456	1.26593	-0.167036	0.867342	0.956372
AT3G11700	4185.92	-0.211444	0.221527	-0.954486	0.339838	0.653275
AT4G34260	1408.83	-0.211422	0.217487	-0.972113	0.330994	0.646047
AT2G36930	774.685	-0.211414	0.160913	-1.31384	0.188901	0.484596
AT2G46110	238.682	-0.211317	0.23925	-0.883248	0.377102	0.685177
AT4G33270	138.938	-0.2113	0.306555	-0.689275	0.49065	0.776508
AT5G66460	344.893	-0.211294	0.212267	-0.99542	0.319532	0.635648
AT5G37740	173.916	-0.211278	0.226685	-0.932034	0.351319	0.663913
AT1G68230	90.6572	-0.211182	0.326995	-0.645827	0.518391	0.795282
AT2G29180	372.534	-0.211156	0.218708	-0.965472	0.334309	0.648377
AT5G19090	1738.07	-0.210929	0.142921	-1.47584	0.139986	0.414634
AT1G19970	209.304	-0.210859	0.205087	-1.02814	0.303882	0.619103
AT3G15095	3625.81	-0.210853	0.146996	-1.43441	0.151455	0.431626
AT5G06000	60.1197	-0.210852	0.345555	-0.610183	0.541741	0.809884
AT2G25210	203.558	-0.210792	0.283902	-0.742483	0.457795	0.752529
AT1G75080	568.367	-0.21072	0.145403	-1.44921	0.147279	0.42448
AT3G57090	925.358	-0.210676	0.133742	-1.57525	0.115199	0.373329
AT4G28730	2117.84	-0.210641	0.12185	-1.72869	0.0838638	0.308962
AT4G28320	259.008	-0.210592	0.274859	-0.766181	0.443569	0.739435
AT5G63880	349.84	-0.210515	0.165685	-1.27058	0.203879	0.504484
AT5G03875	11.2889	-0.210446	0.781899	-0.269147	0.787817	0.926527
AT5G43822	88.8963	-0.210409	0.287252	-0.732489	0.46387	0.757781
AT3G56510	606.154	-0.210381	0.142374	-1.47767	0.139497	0.413814
AT5G45610	716.067	-0.210367	0.166663	-1.26223	0.206865	0.508883
AT1G13690	129.849	-0.210248	0.298676	-0.703933	0.481474	0.770385
AT4G13930	8185.7	-0.210237	0.126653	-1.65994	0.0969259	0.336201
AT5G59210	939.073	-0.210201	0.137934	-1.52393	0.127526	0.394223
AT3G07110	2534.81	-0.210197	0.151518	-1.38727	0.165359	0.451602
AT5G65260	1207.96	-0.210195	0.136348	-1.5416	0.123171	0.386017
AT4G37140	3.15466	-0.209581	1.76089	-0.11902	0.905259	0.969154
AT5G51740	413.609	-0.209563	0.196906	-1.06428	0.287203	0.602276
AT5G25240	246.505	-0.209386	0.350706	-0.597043	0.550479	0.814997
AT5G66470	3030.29	-0.209342	0.12092	-1.73124	0.0834098	0.308443
AT1G64770	8612.8	-0.209231	0.0974327	-2.14744	0.0317584	0.166784
AT5G50870	985.555	-0.20912	0.136437	-1.53272	0.125346	0.389758
AT5G07690	1865.27	-0.209077	0.151733	-1.37793	0.168226	0.455305
AT2G03810	472.919	-0.209046	0.15653	-1.3355	0.181712	0.474983
AT4G24190	30900.9	-0.208912	0.194336	-1.075	0.282374	0.597336
AT2G28930	463.586	-0.208859	0.187883	-1.11164	0.266291	0.580506
AT5G52040	1480.86	-0.2088	0.125294	-1.66647	0.0956194	0.333761
AT3G14890	492.445	-0.208782	0.145944	-1.43056	0.152555	0.433058
AT1G49300	2160.84	-0.208761	0.116698	-1.7889	0.0736317	0.2856
AT2G36880	13243.8	-0.208711	0.1153	-1.81016	0.0702716	0.277312
AT4G29420	247.155	-0.208644	0.207007	-1.0079	0.3135	0.628684
AT3G24515	98.7845	-0.2086	0.313595	-0.665191	0.505928	0.785935
AT5G54430	1646.67	-0.208552	0.130015	-1.60407	0.108699	0.360755
AT4G01060	12.1301	-0.208396	0.708051	-0.294324	0.76851	0.919469
AT1G75630	1963.52	-0.20839	0.137753	-1.51277	0.130338	0.398748
AT4G39150	2335.71	-0.208375	0.117116	-1.77922	0.0752031	0.289262
AT3G30300	2124.4	-0.208372	0.128969	-1.61567	0.106167	0.35576
AT4G00100	3320.27	-0.208348	0.15342	-1.35802	0.174456	0.464546
AT3G04850	77.9256	-0.208232	0.384593	-0.541433	0.588209	0.836952
AT5G08040	176.406	-0.208228	0.278085	-0.748793	0.453982	0.749223
AT4G00970	1022.25	-0.208149	0.502464	-0.414257	0.678686	0.883511
AT4G39470	585.943	-0.207976	0.153603	-1.35399	0.17574	0.465876
AT2G43900	1311.9	-0.20797	0.147045	-1.41433	0.157266	0.44
AT3G13750	15762.3	-0.207896	0.140906	-1.47543	0.140097	0.414883
AT1G32400	4052.74	-0.207847	0.118725	-1.75066	0.0800044	0.30099
AT4G17880	2803.48	-0.207824	0.13814	-1.50445	0.132466	0.402171
AT5G41210	4494.79	-0.20782	0.10457	-1.98738	0.0468805	0.213639
AT5G41790	15854.6	-0.207747	0.139052	-1.49402	0.13517	0.406607
AT5G42350	340.371	-0.207701	0.213382	-0.973372	0.330368	0.645762
AT4G24972	623.595	-0.207692	0.1714	-1.21174	0.225612	0.531455
AT1G68945	3.47984	-0.207632	1.42851	-0.145349	0.884436	0.962255
AT1G27300	83.6101	-0.207569	0.309873	-0.669851	0.502953	0.784392
AT5G59750	2153.1	-0.207524	0.148953	-1.39322	0.163554	0.449213
AT1G59960	716.165	-0.207485	0.138216	-1.50116	0.133313	0.403749
AT2G04410	2108.42	-0.207459	0.197376	-1.05109	0.293219	0.608208
AT2G28050	151.639	-0.207355	0.24307	-0.853066	0.393623	0.699602
AT4G09630	1293.63	-0.20733	0.182932	-1.13338	0.257056	0.569034
AT4G31770	322.909	-0.207261	0.17876	-1.15944	0.246278	0.556608
AT4G39952	98.5952	-0.207246	0.294067	-0.704758	0.480961	0.77014
AT3G59530	97.1717	-0.207217	0.274071	-0.75607	0.449607	0.744957
AT4G20380	572.629	-0.207205	0.149656	-1.38454	0.166192	0.452749
AT5G55810	130.054	-0.207158	0.232142	-0.892373	0.372193	0.681922
AT5G65570	146.03	-0.207152	0.232857	-0.889613	0.373674	0.682589
AT3G49590	758.099	-0.207023	0.160082	-1.29323	0.195931	0.493531
AT1G11360	517.133	-0.206943	0.172606	-1.19893	0.230553	0.537492
AT1G48610	322.184	-0.206878	0.23149	-0.893678	0.371494	0.681603
AT1G56150	187.741	-0.206768	0.290713	-0.711246	0.476932	0.767006
AT5G57410	147.474	-0.206681	0.305157	-0.677292	0.498221	0.781237
AT4G30993	3200.57	-0.206663	0.112997	-1.82892	0.0674117	0.270558
AT2G25480	877.802	-0.206653	0.13174	-1.56865	0.116729	0.375763
AT1G50575	808.861	-0.206601	0.155107	-1.33198	0.182866	0.476308
AT3G24420	287.72	-0.206485	0.218082	-0.946821	0.34373	0.656689
AT3G19720	6017.12	-0.206438	0.134495	-1.53491	0.124805	0.388639
AT3G52300	6171.46	-0.206434	0.1376	-1.50024	0.133552	0.403783
AT2G22560	252.271	-0.206333	0.217243	-0.949779	0.342225	0.655701
AT1G77380	42.3032	-0.206303	0.457742	-0.450697	0.652208	0.871336
AT1G66740	512.888	-0.206185	0.149537	-1.37882	0.167949	0.454794
AT5G43240	53.9816	-0.206162	0.417373	-0.493951	0.621341	0.854199
AT3G56160	2628.75	-0.20604	0.144777	-1.42315	0.154693	0.43609
AT2G32040	2133.27	-0.206003	0.12887	-1.59854	0.109923	0.362503
AT5G40340	2178.35	-0.205985	0.196852	-1.04639	0.29538	0.610066
AT3G15140	296.044	-0.205968	0.200372	-1.02793	0.303984	0.619103
AT2G04700	8726.64	-0.205904	0.119145	-1.72819	0.0839549	0.309029
AT4G11010	8065.13	-0.205843	0.119623	-1.72076	0.0852943	0.311759
AT2G40110	293.527	-0.20576	0.217953	-0.944059	0.34514	0.657631
AT3G57640	328.188	-0.205714	0.185371	-1.10974	0.26711	0.581198
AT3G46590	5297.62	-0.205713	0.13704	-1.50111	0.133327	0.403749
AT1G76110	1524.41	-0.20571	0.129739	-1.58556	0.112838	0.368319
AT3G02740	1205.35	-0.205613	0.125398	-1.63968	0.101072	0.345199
AT4G35450	21280.5	-0.205606	0.107454	-1.91343	0.0556928	0.239081
AT2G23370	355.722	-0.205579	0.170317	-1.20704	0.227418	0.533534
AT5G24870	713.789	-0.205435	0.15606	-1.31639	0.188043	0.483206
AT5G03230	212.172	-0.205376	0.261045	-0.786746	0.43143	0.729201
AT3G25040	1580.42	-0.205259	0.123392	-1.66347	0.0962188	0.334785
AT4G09510	542.368	-0.205257	0.143249	-1.43286	0.151897	0.432174
AT3G13740	1202.48	-0.205121	0.135433	-1.51456	0.129883	0.39796
AT5G03406	245.013	-0.205038	0.193621	-1.05896	0.289617	0.604537
AT2G39620	23.4784	-0.205007	0.502749	-0.407773	0.68344	0.885439
AT3G55660	45.9216	-0.204964	0.391228	-0.523898	0.60035	0.843075
AT2G43550	2915.44	-0.204904	0.20074	-1.02075	0.307375	0.621943
AT2G24860	2133.99	-0.204679	0.140674	-1.45499	0.145673	0.42198
AT3G15350	1401.4	-0.204652	0.126788	-1.61413	0.106499	0.356299
AT4G37040	2745.03	-0.204605	0.117667	-1.73885	0.0820618	0.305086
AT1G65590	999.357	-0.204591	0.137284	-1.49028	0.136151	0.408234
AT5G65840	2745.29	-0.204442	0.1109	-1.84348	0.0652591	0.265039
AT1G78320	81.0829	-0.204437	0.307456	-0.66493	0.506095	0.785935
AT1G05810	120.77	-0.204366	0.250168	-0.816918	0.413975	0.716477
AT2G45770	2058.87	-0.204232	0.130593	-1.56388	0.117846	0.377605
AT4G16442	240.644	-0.20415	0.194653	-1.04879	0.294275	0.609001
AT2G39910	244.087	-0.20407	0.204966	-0.995625	0.319433	0.635563
AT2G46510	2022.4	-0.204065	0.125798	-1.62216	0.104769	0.353022
AT3G01210	556.23	-0.203934	0.157519	-1.29467	0.195435	0.492968
AT1G19230	20.6984	-0.203789	0.706778	-0.288335	0.77309	0.920348
AT5G38050	161.37	-0.203778	0.211986	-0.961279	0.336412	0.650474
AT2G31680	471.005	-0.203692	0.167663	-1.21489	0.224408	0.530343
AT1G55890	770.986	-0.203675	0.135597	-1.50206	0.133081	0.403474
AT5G05435	45.544	-0.203583	0.433079	-0.470083	0.638296	0.863679
AT3G48030	368.514	-0.203573	0.205179	-0.992169	0.321115	0.636656
AT2G15830	79.4092	-0.203568	0.473805	-0.429646	0.667453	0.8785
AT2G04940	528.512	-0.203382	0.166404	-1.22221	0.221627	0.52677
AT5G62480	23.2223	-0.20338	0.776901	-0.261784	0.793488	0.928695
AT5G60690	1594.61	-0.203379	0.123265	-1.64994	0.098955	0.340712
AT3G15610	524.988	-0.203046	0.167728	-1.21057	0.226061	0.53191
AT4G04870	526.438	-0.203036	0.149076	-1.36197	0.173208	0.462446
AT5G05180	250.388	-0.202971	0.221034	-0.918279	0.358473	0.670677
AT3G55440	25797.1	-0.202963	0.112895	-1.7978	0.0722086	0.281864
AT1G09630	579.662	-0.202877	0.153424	-1.32233	0.186059	0.480165
AT1G41830	5520.55	-0.202871	0.147578	-1.37467	0.169233	0.456486
AT5G63510	1422.66	-0.202837	0.155914	-1.30095	0.193274	0.490773
AT2G24690	779.644	-0.202833	0.137189	-1.47849	0.139277	0.413514
AT1G76260	319.62	-0.202784	0.181843	-1.11516	0.264782	0.579087
AT1G09647	24.7027	-0.202722	0.53385	-0.379737	0.704141	0.895349
AT4G18810	9210.92	-0.202681	0.106032	-1.9115	0.0559397	0.239635
AT1G16480	126.287	-0.202659	0.2566	-0.789788	0.429652	0.728262
AT3G25250	29.224	-0.202455	0.553835	-0.365551	0.7147	0.900381
AT4G36900	127.76	-0.20238	0.291875	-0.693377	0.488073	0.774257
AT4G39550	68.8292	-0.202341	0.337324	-0.599842	0.548611	0.81424
AT3G50080	568.043	-0.2023	0.176541	-1.14591	0.251833	0.562983
AT5G17580	190.541	-0.202296	0.227708	-0.888398	0.374327	0.683062
AT3G26310	749.787	-0.202246	0.150516	-1.34368	0.179052	0.47129
AT5G10350	1235.73	-0.202181	0.153105	-1.32054	0.186656	0.481012
AT1G68360	19.4948	-0.202107	0.616479	-0.327841	0.743032	0.909961
AT3G29290	2139.41	-0.202061	0.127428	-1.58569	0.112811	0.368287
AT3G54170	530.134	-0.201926	0.175141	-1.15294	0.248937	0.559866
AT4G26520	1553.73	-0.201915	0.120428	-1.67664	0.0936122	0.329856
AT5G50330	168.157	-0.201898	0.257532	-0.783973	0.433056	0.730878
AT3G14290	1387.36	-0.201858	0.128369	-1.57248	0.115838	0.374098
AT3G20650	524.53	-0.201845	0.151073	-1.33607	0.181525	0.474794
AT1G72410	1626.76	-0.201742	0.153924	-1.31066	0.189973	0.486182
AT3G09210	2734.58	-0.201735	0.123797	-1.62956	0.103194	0.349861
AT5G54260	168.828	-0.20162	0.217547	-0.92679	0.354035	0.666333
AT2G18020	6714.52	-0.201618	0.149262	-1.35076	0.176772	0.467539
AT5G59200	63.5563	-0.201582	0.369561	-0.545463	0.585435	0.835244
AT4G19985	1519.74	-0.201524	0.13526	-1.4899	0.13625	0.40831
AT3G10160	3911.66	-0.201451	0.11685	-1.72402	0.0847042	0.310577
AT2G24790	4873.22	-0.20142	0.111009	-1.81445	0.0696081	0.275753
AT1G08750	454.207	-0.201415	0.162674	-1.23815	0.215661	0.519888
AT1G22300	8296.08	-0.201363	0.100994	-1.99381	0.0461733	0.211867
AT3G49140	3690.83	-0.201266	0.146088	-1.3777	0.168296	0.455372
AT4G13270	792.463	-0.201266	0.142492	-1.41247	0.157812	0.440497
AT4G39900	429.105	-0.201137	0.19084	-1.05396	0.291903	0.606777
AT1G80690	171.049	-0.201077	0.245533	-0.818939	0.412821	0.715135
AT2G14890	1197.97	-0.201003	0.202188	-0.994139	0.320155	0.635784
AT4G33580	2269.48	-0.200969	0.119984	-1.67497	0.0939395	0.330505
AT1G01820	1759.67	-0.200812	0.123205	-1.62991	0.103121	0.34984
AT1G07440	5207.02	-0.200789	0.112242	-1.78889	0.0736327	0.2856
AT2G33500	376.268	-0.200699	0.18443	-1.08821	0.276502	0.590803
AT4G36910	692.159	-0.200688	0.135984	-1.47582	0.139993	0.414634
AT4G15810	1004.14	-0.200663	0.139315	-1.44036	0.149767	0.428991
AT1G65820	1872.71	-0.200657	0.145175	-1.38217	0.166919	0.453389
AT3G18820	3207.25	-0.20061	0.118568	-1.69193	0.0906586	0.323785
AT2G17970	641.86	-0.200543	0.145898	-1.37454	0.169275	0.456539
AT1G70630	305.382	-0.200508	0.206998	-0.968645	0.332723	0.647199
AT1G64440	636.611	-0.200417	0.144761	-1.38446	0.166217	0.452756
AT5G10160	366.973	-0.200343	0.236358	-0.847626	0.396646	0.701557
AT1G16080	6404.89	-0.200287	0.115709	-1.73096	0.0834589	0.308483
AT1G17780	989.793	-0.20022	0.135447	-1.47822	0.139348	0.413549
AT3G55700	33.6686	-0.200206	0.546306	-0.366471	0.714013	0.900381
AT3G14100	2748.99	-0.200202	0.120204	-1.66552	0.0958099	0.334074
AT4G00430	8464.11	-0.200102	0.108183	-1.84967	0.0643615	0.262523
AT2G33740	425.219	-0.20006	0.184981	-1.08152	0.279467	0.594333
AT3G12180	386.892	-0.200003	0.18085	-1.1059	0.268769	0.582669
AT5G16630	1015.22	-0.199938	0.143079	-1.3974	0.162293	0.447368
AT3G57180	1224.26	-0.199889	0.125286	-1.59545	0.110611	0.363929
AT5G06730	8.58692	-0.199835	1.01862	-0.196182	0.844468	0.949758
AT2G44230	1266.08	-0.199707	0.14685	-1.35994	0.17385	0.463467
AT5G20880	104.65	-0.199693	0.283873	-0.703461	0.481769	0.770385
AT3G26740	21409	-0.199653	0.159376	-1.25272	0.210309	0.513024
AT4G22380	396.494	-0.1996	0.170071	-1.17363	0.240544	0.550161
AT4G35290	1156.81	-0.199575	0.164777	-1.21118	0.225828	0.531724
AT1G59600	477.655	-0.199516	0.174007	-1.1466	0.251547	0.562766
AT5G44740	292.692	-0.199293	0.175398	-1.13623	0.255859	0.567646
AT3G47810	1505.46	-0.199231	0.151776	-1.31266	0.189298	0.485217
AT1G28410	360.241	-0.199194	0.157843	-1.26198	0.206956	0.508956
AT2G15970	7236.58	-0.199104	0.140387	-1.41825	0.156118	0.438462
AT4G34350	6075.55	-0.198978	0.101922	-1.95226	0.0509078	0.22567
AT2G20450	738.166	-0.198941	0.203001	-0.980003	0.327085	0.64298
AT5G17840	824.773	-0.198882	0.13448	-1.4789	0.139168	0.41334
AT1G76670	4792.43	-0.198794	0.124865	-1.59207	0.111368	0.365242
AT4G24770	24620.5	-0.198773	0.158833	-1.25146	0.210768	0.513663
AT1G44575	63841.7	-0.198727	0.13236	-1.50141	0.133249	0.403689
AT2G15690	51.0398	-0.19872	0.420894	-0.472139	0.636827	0.863111
AT1G71500	14369.6	-0.198708	0.105819	-1.87781	0.0604071	0.251055
AT5G10460	1084.65	-0.198696	0.126241	-1.57394	0.115502	0.373844
AT5G13630	58034.5	-0.198691	0.148132	-1.34132	0.179817	0.472109
AT1G71400	29.3032	-0.198654	0.468501	-0.424021	0.671551	0.880162
AT1G53580	1199.79	-0.198612	0.127696	-1.55535	0.119863	0.380611
AT3G07760	623.024	-0.198581	0.207534	-0.956859	0.338638	0.652468
AT2G07585	4.17193	-0.19858	1.34851	-0.147259	0.882928	0.961773
AT1G75980	311.042	-0.198556	0.176065	-1.12774	0.259429	0.571965
AT4G40020	10.3392	-0.198468	0.86497	-0.229451	0.818518	0.939284
AT3G02250	3180.56	-0.198463	0.141212	-1.40542	0.159896	0.443738
AT1G75670	206.467	-0.198436	0.202487	-0.979994	0.327089	0.64298
AT2G42170	69.4961	-0.198395	0.489296	-0.40547	0.685132	0.885559
AT2G11910	1723.57	-0.198245	0.138909	-1.42716	0.153534	0.434141
AT1G49940	25.946	-0.19824	0.631994	-0.313674	0.753768	0.91424
AT5G59613	2616.63	-0.198194	0.152712	-1.29783	0.194346	0.491804
AT3G04830	1784.65	-0.198124	0.117738	-1.68275	0.0924226	0.327608
AT2G37660	15619.6	-0.197986	0.171405	-1.15507	0.24806	0.55919
AT2G30505	51.9846	-0.197818	0.357692	-0.553041	0.580236	0.832754
AT3G20040	255.656	-0.197757	0.209259	-0.945032	0.344643	0.657439
AT2G38610	950.132	-0.197751	0.158706	-1.24602	0.212756	0.516362
AT5G53970	1259.02	-0.197698	0.154275	-1.28146	0.20003	0.499619
AT3G22942	218.311	-0.197475	0.191266	-1.03246	0.301855	0.617069
AT4G27595	1062.68	-0.197439	0.128694	-1.53417	0.124987	0.388979
AT1G61780	605.5	-0.197339	0.139151	-1.41817	0.156141	0.43847
AT4G26120	55.6839	-0.197218	0.343633	-0.57392	0.566022	0.824595
AT4G39710	4274.35	-0.19719	0.11407	-1.72868	0.0838666	0.308962
AT2G24250	90.2333	-0.197172	0.289656	-0.68071	0.496055	0.780229
AT1G06560	302.746	-0.196957	0.199412	-0.987689	0.323305	0.638501
AT3G09150	593.211	-0.196907	0.16152	-1.21909	0.22281	0.527993
AT1G54780	9084.37	-0.196786	0.154783	-1.27137	0.203598	0.504484
AT1G52730	1230.91	-0.196679	0.122372	-1.60721	0.108007	0.359207
AT2G45450	250.007	-0.196547	0.226622	-0.867288	0.385784	0.69224
AT3G26750	134.092	-0.196511	0.240447	-0.817275	0.413771	0.716249
AT3G14150	658.119	-0.196241	0.154083	-1.27361	0.202803	0.503552
AT5G03300	3802.99	-0.196235	0.107993	-1.8171	0.0692013	0.274769
AT1G01510	1191.57	-0.19619	0.13871	-1.41439	0.157248	0.44
AT2G05590	343.986	-0.196179	0.2064	-0.950482	0.341867	0.65554
AT1G73720	723.707	-0.196178	0.154599	-1.26895	0.20446	0.504979
AT4G27880	619.85	-0.196176	0.143418	-1.36786	0.171357	0.459613
AT5G40460	20.5899	-0.195998	0.544191	-0.360165	0.718724	0.90184
AT2G38810	171.005	-0.195808	0.267216	-0.732773	0.463697	0.757624
AT4G26850	38739.8	-0.195646	0.124442	-1.57219	0.115907	0.374165
AT5G59440	283.285	-0.195562	0.248376	-0.787365	0.431068	0.728969
AT1G31660	909.432	-0.195479	0.145275	-1.34558	0.178438	0.470389
AT2G29125	38.5342	-0.195475	0.464407	-0.420914	0.673818	0.881342
AT5G06710	329.688	-0.195442	0.224118	-0.872049	0.383182	0.690632
AT5G13880	36.4971	-0.195425	0.469349	-0.416375	0.677135	0.882946
AT2G28080	959.223	-0.195425	0.163396	-1.19602	0.231689	0.538991
AT3G18070	65.7997	-0.195424	0.348822	-0.56024	0.575316	0.830395
AT1G73360	47.7768	-0.195418	0.389935	-0.501157	0.616261	0.851968
AT1G50790	78.333	-0.195285	0.311914	-0.626086	0.531258	0.803459
AT2G01930	418.002	-0.195253	0.192573	-1.01391	0.310624	0.625703
AT4G39390	450.232	-0.195187	0.184294	-1.05911	0.28955	0.604459
AT4G20130	1410.89	-0.195138	0.141049	-1.38348	0.166518	0.453104
AT5G41140	2295.26	-0.19511	0.173846	-1.12231	0.26173	0.575144
AT3G15790	1638.78	-0.19511	0.188945	-1.03263	0.301779	0.617069
AT3G51960	105.155	-0.195058	0.366279	-0.532538	0.594353	0.840299
AT3G18050	4599.86	-0.194887	0.118937	-1.63857	0.101304	0.34565
AT1G16700	1937.73	-0.19486	0.124117	-1.56998	0.11642	0.375069
AT5G62190	4773.75	-0.194858	0.116376	-1.67438	0.0940561	0.330739
AT3G09540	627.094	-0.194823	0.174736	-1.11495	0.26487	0.579087
AT4G11080	126.614	-0.194763	0.27974	-0.696227	0.486287	0.773489
AT2G02765	233.486	-0.1947	0.241171	-0.807309	0.419488	0.721155
AT1G09450	55.0286	-0.19463	0.356286	-0.546273	0.584878	0.835207
AT3G56120	577.029	-0.194571	0.163059	-1.19326	0.232769	0.540437
AT4G30240	893.068	-0.194452	0.13005	-1.4952	0.134862	0.406149
AT2G33840	746.452	-0.194366	0.145505	-1.3358	0.181615	0.474889
AT5G61420	8037.14	-0.194263	0.137276	-1.41513	0.15703	0.439955
AT4G38100	772.139	-0.194216	0.155242	-1.25105	0.210915	0.513781
AT1G12400	288.385	-0.19412	0.174179	-1.11449	0.26507	0.579219
AT3G13860	1184.4	-0.194013	0.140045	-1.38536	0.165942	0.452364
AT3G20920	1193.35	-0.194003	0.139365	-1.39205	0.163908	0.449334
AT4G36020	830.65	-0.193963	0.139602	-1.3894	0.16471	0.450489
AT3G19650	513.869	-0.193929	0.166095	-1.16758	0.242977	0.552345
AT1G09750	3370.27	-0.193898	0.150477	-1.28855	0.197553	0.496012
AT4G14746	163.261	-0.193842	0.23999	-0.807708	0.419259	0.720939
AT5G63135	122.671	-0.193788	0.24927	-0.777422	0.43691	0.73452
AT1G27500	169.198	-0.193752	0.244336	-0.792974	0.427793	0.726636
AT1G55210	2678.2	-0.193694	0.138494	-1.39858	0.161939	0.446962
AT5G40600	185.435	-0.193675	0.224797	-0.861558	0.388931	0.695252
AT3G51980	1051.32	-0.193655	0.150528	-1.2865	0.198268	0.497189
AT1G20370	683.895	-0.193592	0.143493	-1.34914	0.177292	0.468326
AT4G26000	1102.52	-0.19354	0.123555	-1.56643	0.117248	0.37668
AT1G53040	2053.87	-0.193522	0.146874	-1.3176	0.187636	0.482486
AT2G19590	107.543	-0.193485	0.276836	-0.698917	0.484604	0.772064
AT2G22290	4.54188	-0.193467	1.18661	-0.163042	0.870486	0.957736
AT1G45170	294.738	-0.193462	0.202414	-0.955777	0.339185	0.652745
AT4G16580	2117.09	-0.193417	0.130692	-1.47995	0.138887	0.412969
AT5G64140	665.509	-0.193397	0.211934	-0.912535	0.361487	0.673648
AT2G27740	40.7542	-0.193352	0.478636	-0.403966	0.686238	0.886245
AT1G79660	98.8417	-0.193259	0.290614	-0.665001	0.50605	0.785935
AT1G32520	1120.31	-0.193195	0.171563	-1.12608	0.260131	0.572844
AT5G13370	1020.75	-0.193127	0.16559	-1.16629	0.243496	0.55287
AT3G12240	1.99406	-0.193079	2.5136	-0.0768136	0.938772	0.980015
AT4G15440	2979.96	-0.193022	0.20339	-0.949023	0.342609	0.655752
AT5G03345	478.554	-0.193021	0.162985	-1.18429	0.236299	0.544416
AT2G43560	4081.27	-0.192991	0.138583	-1.3926	0.163742	0.449334
AT5G46190	1029.26	-0.192836	0.124296	-1.55143	0.120799	0.382356
AT5G65820	235.249	-0.192835	0.203954	-0.945484	0.344412	0.657327
AT3G17350	173.78	-0.192815	0.233183	-0.826883	0.408303	0.710674
AT3G53470	1048.14	-0.192811	0.181706	-1.06112	0.288636	0.603823
AT1G06850	299.783	-0.192765	0.223946	-0.860768	0.389366	0.695844
AT2G25670	4601.47	-0.192758	0.125279	-1.53862	0.123897	0.387325
AT5G67130	786.799	-0.192688	0.134701	-1.43049	0.152578	0.433058
AT3G13570	1111.67	-0.192611	0.135264	-1.42397	0.154456	0.43568
AT4G14740	742.979	-0.192603	0.151301	-1.27298	0.203024	0.503828
AT3G14390	1558.67	-0.192574	0.123732	-1.55638	0.119617	0.380119
AT2G25930	3071.7	-0.19257	0.132394	-1.45453	0.145801	0.422025
AT5G62760	459.669	-0.192485	0.162897	-1.18164	0.23735	0.545958
AT3G27310	655.716	-0.192482	0.159076	-1.21	0.22628	0.532247
AT3G18390	7387.77	-0.192463	0.133917	-1.43718	0.150667	0.430405
AT4G33760	1505.87	-0.19245	0.148298	-1.29773	0.194381	0.491832
AT3G07640	885.603	-0.192429	0.148484	-1.29596	0.19499	0.492474
AT2G40815	61.682	-0.192337	0.342115	-0.562199	0.57398	0.829553
AT4G01880	496.187	-0.192293	0.149175	-1.28905	0.197382	0.495925
AT4G25600	225.835	-0.192121	0.188345	-1.02005	0.307705	0.622295
AT2G41600	564.112	-0.192121	0.138972	-1.38244	0.166837	0.453389
AT1G54770	471.11	-0.192082	0.15313	-1.25437	0.209707	0.512456
AT4G37510	4264.23	-0.192043	0.111021	-1.7298	0.0836664	0.308678
AT5G06590	93.5016	-0.192039	0.292825	-0.655815	0.511943	0.78982
AT2G07340	289.971	-0.192	0.200604	-0.95711	0.338512	0.652355
AT1G22600	15.6746	-0.191955	0.769864	-0.249336	0.803101	0.932637
AT5G51180	919.212	-0.1918	0.134161	-1.42963	0.152823	0.433352
AT1G48260	145.867	-0.191755	0.349248	-0.549049	0.582972	0.834204
AT5G28020	1719.07	-0.191741	0.13193	-1.45335	0.146126	0.422361
AT5G17070	362.598	-0.191675	0.176098	-1.08845	0.276394	0.590638
AT4G19070	539.413	-0.191648	0.178013	-1.0766	0.28166	0.596859
AT2G02880	188.82	-0.19162	0.23501	-0.81537	0.41486	0.717412
AT1G77390	33.7862	-0.191609	0.46888	-0.408652	0.682795	0.885179
AT5G22820	376.794	-0.191554	0.207488	-0.923202	0.355902	0.667948
AT1G29220	670.805	-0.19155	0.159411	-1.20161	0.229513	0.53633
AT2G20130	503.392	-0.191537	0.15415	-1.24254	0.214039	0.51811
AT2G31490	1359.22	-0.191526	0.193389	-0.990368	0.321994	0.637376
AT1G49510	1178.88	-0.191426	0.119597	-1.60059	0.109468	0.362096
AT3G17930	4511.78	-0.191413	0.142403	-1.34416	0.178895	0.471056
AT5G08780	131.164	-0.191237	0.240392	-0.795521	0.42631	0.725859
AT1G01140	4970.25	-0.191213	0.108786	-1.75771	0.078797	0.298501
AT1G09794	47.6672	-0.191206	0.393269	-0.486196	0.626828	0.857168
AT3G58020	258.587	-0.191194	0.208632	-0.916418	0.359448	0.671775
AT5G40200	1403.58	-0.191166	0.117779	-1.62309	0.10457	0.352663
AT3G61200	817.047	-0.191162	0.181378	-1.05394	0.29191	0.606777
AT3G13226	840.775	-0.191144	0.143414	-1.33282	0.182593	0.476207
AT3G61970	309.584	-0.190992	0.249155	-0.766557	0.443345	0.7393
AT1G13350	1569.21	-0.190846	0.129574	-1.47287	0.140786	0.415501
AT1G26580	2791.7	-0.1908	0.14665	-1.30106	0.193237	0.490773
AT1G12550	316.843	-0.190749	0.178804	-1.0668	0.286061	0.601233
AT1G18870	153.945	-0.19066	0.356901	-0.534208	0.593198	0.839505
AT1G20950	2741.02	-0.190637	0.107084	-1.78026	0.0750337	0.288878
AT1G62600	406.802	-0.190537	0.175469	-1.08587	0.277534	0.592161
AT2G36670	323.015	-0.190478	0.168033	-1.13357	0.256975	0.569034
AT1G10522	446.387	-0.190468	0.18818	-1.01216	0.311461	0.626599
AT4G26530	18287.7	-0.190456	0.131793	-1.44511	0.148427	0.426547
AT3G24530	844.307	-0.190423	0.184235	-1.03359	0.301328	0.616653
AT1G50710	614.028	-0.190416	0.160087	-1.18945	0.234261	0.541887
AT5G10920	1545.26	-0.190395	0.147011	-1.29511	0.195284	0.492917
AT2G42300	711.644	-0.190379	0.138856	-1.37105	0.170358	0.458093
AT2G25180	431.011	-0.190302	0.158905	-1.19759	0.231078	0.538292
AT3G55770	2807.01	-0.190176	0.118952	-1.59877	0.109872	0.362452
AT1G09812	20.712	-0.19008	0.681696	-0.278835	0.780372	0.923473
AT4G14965	742.358	-0.190028	0.137066	-1.3864	0.165624	0.452051
AT2G41730	47.6692	-0.190009	0.370371	-0.513024	0.607935	0.848033
AT1G63750	652.03	-0.189728	0.233401	-0.812883	0.416285	0.718338
AT2G25625	540.661	-0.189707	0.24893	-0.762088	0.446008	0.741479
AT3G13062	2239.26	-0.189698	0.120629	-1.57258	0.115816	0.374098
AT1G45688	4056.76	-0.189692	0.136826	-1.38638	0.165632	0.452051
AT3G61050	3353.92	-0.189491	0.113161	-1.67452	0.0940283	0.330706
AT3G25110	338.649	-0.189438	0.189496	-0.999693	0.317459	0.633361
AT2G15020	1074.16	-0.189193	0.231217	-0.818247	0.413216	0.715626
AT2G03980	1752.88	-0.189181	0.160759	-1.1768	0.239276	0.548657
AT2G30150	1312.69	-0.189149	0.121092	-1.56203	0.11828	0.378008
AT4G26720	816.879	-0.189142	0.129818	-1.45698	0.145123	0.421186
AT3G45640	4710.85	-0.189111	0.140729	-1.34379	0.179016	0.47129
AT2G40150	348.355	-0.189052	0.167847	-1.12633	0.260024	0.57273
AT5G62220	3195.17	-0.188964	0.163995	-1.15226	0.249216	0.560056
AT1G64850	1431.6	-0.188912	0.158378	-1.19279	0.232951	0.540536
AT1G11410	1349.23	-0.1889	0.145652	-1.29693	0.194656	0.49226
AT1G76780	56.377	-0.188896	0.356798	-0.529419	0.596515	0.841477
AT2G14850	279.504	-0.188871	0.179724	-1.05089	0.293309	0.60828
AT1G15370	1118.79	-0.18887	0.130207	-1.45053	0.14691	0.423944
AT1G08030	605.836	-0.18871	0.143846	-1.31189	0.189557	0.485596
AT5G60950	279.298	-0.188587	0.224349	-0.840597	0.400574	0.704725
AT3G20460	23.5496	-0.188474	0.526408	-0.358039	0.720314	0.902334
AT5G22020	1488.87	-0.188428	0.169551	-1.11133	0.266425	0.580736
AT4G25100	25469.1	-0.188413	0.17823	-1.05714	0.290449	0.605447
AT3G61780	1168.77	-0.188389	0.14975	-1.25802	0.208383	0.511026
AT5G19810	21.2888	-0.188355	0.638224	-0.295124	0.767899	0.919125
AT5G56380	497.393	-0.188298	0.163184	-1.15389	0.248544	0.559379
AT4G20325	186.513	-0.188295	0.255826	-0.73603	0.461713	0.756516
AT5G58030	1142.07	-0.188293	0.124354	-1.51417	0.129983	0.398089
AT2G42130	2165.68	-0.188255	0.142851	-1.31784	0.187558	0.482437
AT4G00830	1912.99	-0.188083	0.12681	-1.48319	0.138024	0.41144
AT5G63520	534.518	-0.187977	0.143689	-1.30822	0.1908	0.4874
AT2G38530	27.616	-0.187932	0.852601	-0.220422	0.825542	0.942738
AT2G39990	1816.74	-0.187921	0.140522	-1.3373	0.181123	0.474349
AT3G15660	1353.37	-0.187864	0.118327	-1.58766	0.112363	0.367186
AT2G37678	312.074	-0.187786	0.174936	-1.07345	0.283067	0.597894
AT4G38700	69.6396	-0.187617	0.323178	-0.580536	0.561553	0.82164
AT2G29360	1929.61	-0.18749	0.110457	-1.6974	0.0896219	0.321307
AT4G10890	206.698	-0.187352	0.198985	-0.941541	0.346428	0.659056
AT2G43530	2593.2	-0.187259	0.182716	-1.02486	0.305429	0.619925
AT1G27630	1485.48	-0.187244	0.131524	-1.42365	0.154546	0.435816
AT5G18280	1745.4	-0.187156	0.151885	-1.23222	0.217867	0.522207
AT4G20890	8429.33	-0.187142	0.122418	-1.52872	0.126334	0.391588
AT5G58960	856.328	-0.187128	0.145317	-1.28773	0.197841	0.496494
AT3G02950	600.072	-0.187104	0.159002	-1.17673	0.239302	0.548657
AT3G05675	246.912	-0.187025	0.189797	-0.985394	0.324431	0.640115
AT2G17350	564.411	-0.186967	0.180571	-1.03542	0.300473	0.615819
AT3G44620	2502.05	-0.186731	0.129738	-1.43929	0.150068	0.429403
AT4G09720	1431.21	-0.18673	0.13414	-1.39205	0.163906	0.449334
AT5G58840	18.1176	-0.186683	0.619093	-0.301543	0.763	0.917734
AT1G27435	436.953	-0.186613	0.222626	-0.838237	0.401898	0.705807
AT3G62910	2454.08	-0.186545	0.124213	-1.50182	0.133144	0.403502
AT5G35790	5923.7	-0.18643	0.102529	-1.81832	0.0690154	0.274503
AT3G15470	1816.51	-0.18638	0.131572	-1.41656	0.156613	0.4392
AT3G57220	613.439	-0.186362	0.150029	-1.24217	0.214173	0.518235
AT3G15010	1483.16	-0.186323	0.122426	-1.52192	0.128029	0.394811
AT2G43240	401.105	-0.18631	0.172259	-1.08157	0.279444	0.594333
AT3G17440	1052.16	-0.186203	0.129542	-1.4374	0.150605	0.430305
AT3G60970	32.9755	-0.18618	0.457603	-0.406859	0.684111	0.885559
AT2G30500	444.8	-0.186164	0.166728	-1.11657	0.264177	0.578325
AT1G69950	236.456	-0.186141	0.193997	-0.959506	0.337304	0.651022
AT1G09270	2102.11	-0.186134	0.111849	-1.66415	0.0960824	0.33453
AT5G10960	4545.8	-0.186076	0.106359	-1.74952	0.0802019	0.301406
AT1G60660	361.838	-0.186034	0.191908	-0.969394	0.332349	0.646859
AT5G52280	1188.57	-0.185998	0.175608	-1.05916	0.289526	0.604459
AT1G79520	1342.36	-0.185991	0.1567	-1.18693	0.235257	0.542976
AT4G26650	1807.65	-0.185967	0.153568	-1.21097	0.225906	0.531847
AT2G22690	267.227	-0.185943	0.202087	-0.920112	0.357514	0.669908
AT2G17550	1316.93	-0.185914	0.207055	-0.897896	0.369241	0.680149
AT1G24330	269.566	-0.185893	0.199651	-0.931093	0.351805	0.664301
AT2G15560	977.454	-0.185778	0.174418	-1.06513	0.286815	0.60177
AT3G05520	1268.88	-0.185689	0.1259	-1.4749	0.14024	0.415
AT1G49520	266.055	-0.185618	0.17893	-1.03738	0.29956	0.614866
AT4G16390	4161.7	-0.185545	0.145703	-1.27345	0.20286	0.503552
AT3G16950	538.724	-0.185395	0.167851	-1.10452	0.269369	0.583421
AT3G17712	196.375	-0.185341	0.266601	-0.695201	0.48693	0.773683
AT5G17570	225.204	-0.18527	0.204194	-0.907325	0.364235	0.675918
AT4G16470	187.523	-0.185187	0.216067	-0.857081	0.3914	0.69744
AT5G60580	449.067	-0.18518	0.173207	-1.06912	0.285014	0.600173
AT3G11930	3076.12	-0.185172	0.178769	-1.03582	0.300288	0.615604
AT5G23535	393.221	-0.185168	0.193668	-0.956109	0.339017	0.652623
AT1G76100	4926.56	-0.18499	0.139219	-1.32876	0.183926	0.477654
AT5G03470	741.017	-0.184975	0.155023	-1.19321	0.232786	0.540437
AT3G51800	4115.13	-0.184929	0.113666	-1.62695	0.103748	0.35088
AT5G20980	619.29	-0.184911	0.149217	-1.2392	0.21527	0.519442
AT1G64990	1325.92	-0.184866	0.139161	-1.32843	0.184036	0.477812
AT5G49220	842.103	-0.184857	0.133436	-1.38537	0.16594	0.452364
AT5G10950	698.432	-0.184771	0.134291	-1.3759	0.168852	0.455883
AT1G07830	208.695	-0.184753	0.200945	-0.91942	0.357876	0.670153
AT1G55810	1081.54	-0.184706	0.137956	-1.33888	0.18061	0.473413
AT1G33560	742.005	-0.18469	0.171043	-1.07979	0.280237	0.595665
AT5G01410	11354.3	-0.184676	0.131937	-1.39973	0.161595	0.446486
AT5G48580	1159.79	-0.18466	0.170459	-1.08331	0.278672	0.593452
AT1G42480	679.449	-0.184638	0.169222	-1.0911	0.275227	0.588931
AT4G39460	1597.08	-0.184578	0.160564	-1.14956	0.250326	0.561234
AT4G11370	60.4618	-0.184501	0.413518	-0.446175	0.655471	0.872646
AT3G61700	2286.29	-0.1845	0.125169	-1.47401	0.140479	0.415141
AT4G20310	283.997	-0.184452	0.229826	-0.802571	0.422223	0.723138
AT5G24020	1238.55	-0.184355	0.132712	-1.38914	0.16479	0.450641
AT1G14210	253.42	-0.18433	0.196512	-0.938008	0.34824	0.660684
AT5G26680	385.462	-0.184301	0.16722	-1.10215	0.270398	0.584129
AT2G39130	1199.43	-0.184296	0.143943	-1.28034	0.200426	0.500187
AT4G26110	2335.99	-0.184212	0.115552	-1.5942	0.110891	0.364471
AT2G39250	965.051	-0.184173	0.150825	-1.22111	0.222046	0.527238
AT5G54900	1784.16	-0.184158	0.109499	-1.68182	0.0926035	0.327914
AT4G30470	832.951	-0.184099	0.212669	-0.865657	0.386678	0.693162
AT3G55460	1306.23	-0.184001	0.129198	-1.42418	0.154394	0.435565
AT2G43280	167.597	-0.183926	0.269565	-0.682306	0.495045	0.779546
AT5G22880	3366.45	-0.183894	0.1777	-1.03485	0.300737	0.616177
AT1G51650	1840.38	-0.183885	0.184395	-0.997234	0.318651	0.63459
AT5G03110	185.772	-0.183821	0.214364	-0.857515	0.39116	0.697252
AT4G35020	525.822	-0.183754	0.154633	-1.18832	0.234707	0.542369
AT1G60430	502.888	-0.183707	0.172599	-1.06436	0.287166	0.602264
AT5G14350	509.71	-0.1837	0.183264	-1.00238	0.31616	0.631834
AT1G62640	1627.69	-0.183501	0.151221	-1.21346	0.224954	0.530989
AT3G51270	1013.48	-0.183474	0.119868	-1.53064	0.125858	0.39081
AT3G05490	608.275	-0.183388	0.223059	-0.822147	0.410993	0.713442
AT2G42330	275.015	-0.183332	0.20719	-0.884847	0.376239	0.684449
AT1G08930	5489.15	-0.183331	0.170233	-1.07694	0.281506	0.596704
AT1G05360	361.766	-0.183267	0.170705	-1.07359	0.283006	0.597882
AT3G24550	2637.73	-0.183131	0.187856	-0.974847	0.329636	0.645302
AT3G55740	1012.27	-0.183042	0.131167	-1.39549	0.162868	0.447823
AT2G16510	4635.56	-0.183031	0.11358	-1.61148	0.107075	0.357536
AT1G28670	1837.79	-0.183024	0.155918	-1.17384	0.240457	0.550154
AT5G61390	173.329	-0.182937	0.23526	-0.777596	0.436807	0.734466
AT4G17180	186.784	-0.182792	0.223547	-0.81769	0.413534	0.716012
AT4G17960	226.643	-0.182784	0.225311	-0.811253	0.417221	0.719339
AT4G11150	9323.81	-0.182722	0.115793	-1.57801	0.114563	0.372137
AT2G31945	4.26259	-0.182721	1.27126	-0.143732	0.885712	0.962687
AT4G17620	1110.04	-0.182674	0.137243	-1.33103	0.18318	0.476663
AT1G49975	1224.82	-0.182631	0.155787	-1.17231	0.241071	0.550649
AT1G77220	834.133	-0.182559	0.146772	-1.24383	0.213563	0.51738
AT4G34270	1028.98	-0.182516	0.145509	-1.25433	0.209721	0.512456
AT1G58025	766.218	-0.182486	0.175494	-1.03984	0.298415	0.613719
AT5G26740	896.912	-0.182433	0.165197	-1.10434	0.269448	0.583471
AT5G08620	550.537	-0.182294	0.152898	-1.19226	0.233161	0.540798
AT2G16770	351.228	-0.182291	0.188066	-0.969296	0.332398	0.646859
AT1G26470	371.372	-0.18227	0.184492	-0.98796	0.323172	0.638419
AT1G04310	126.311	-0.182249	0.237058	-0.768794	0.442016	0.738267
AT2G30350	311.862	-0.182235	0.1816	-1.0035	0.315621	0.631276
AT1G55370	1956.97	-0.182221	0.115329	-1.58001	0.114104	0.371301
AT5G09670	3296.02	-0.182173	0.109447	-1.66448	0.0960164	0.334416
AT1G74458	91.9589	-0.182141	0.28315	-0.643267	0.520051	0.796479
AT1G10490	1030.35	-0.182113	0.137947	-1.32017	0.186777	0.481204
AT3G04810	462.62	-0.182079	0.155992	-1.16723	0.243116	0.552406
AT5G38300	44.4844	-0.182078	0.444875	-0.40928	0.682334	0.88511
AT2G25964	299.415	-0.182029	0.241199	-0.754684	0.450439	0.745625
AT5G14220	1574.3	-0.182005	0.114887	-1.58422	0.113145	0.369145
AT1G14300	259.826	-0.181952	0.219903	-0.827422	0.407998	0.710674
AT5G11760	588.762	-0.181871	0.164974	-1.10243	0.270276	0.584048
AT3G61130	5434.79	-0.181796	0.139758	-1.3008	0.193328	0.490773
AT1G26670	2080.05	-0.181759	0.161077	-1.1284	0.259153	0.57166
AT2G32920	2872.83	-0.181721	0.124269	-1.46232	0.143654	0.419205
AT2G14110	221.869	-0.181673	0.216541	-0.838977	0.401482	0.705547
AT1G64583	38.978	-0.181554	0.454357	-0.399584	0.689463	0.88848
AT1G17790	331.374	-0.181505	0.173107	-1.04851	0.294403	0.609022
AT3G55030	479.017	-0.18145	0.181829	-0.997916	0.31832	0.634138
AT1G51100	974.488	-0.181293	0.148648	-1.21961	0.222612	0.527741
AT4G09180	540.417	-0.18125	0.14807	-1.22409	0.220919	0.525824
AT1G10870	677.781	-0.181212	0.141908	-1.27697	0.201613	0.501943
AT5G11420	5540.61	-0.181093	0.135048	-1.34096	0.179934	0.472295
AT3G61420	949.025	-0.181093	0.134288	-1.34854	0.177485	0.468529
AT3G26490	558.076	-0.181038	0.233863	-0.774119	0.43886	0.736263
AT3G59350	1106.13	-0.180983	0.169621	-1.06698	0.285981	0.601233
AT5G48840	861.125	-0.180869	0.133425	-1.35559	0.17523	0.465249
AT2G34060	102.214	-0.180841	0.297443	-0.607988	0.543195	0.810776
AT3G55290	268.73	-0.180817	0.228909	-0.789908	0.429581	0.728262
AT5G19855	2865.77	-0.180801	0.104805	-1.72512	0.0845056	0.310254
AT3G21820	452.459	-0.180793	0.169165	-1.06874	0.285187	0.600346
AT5G48470	818.167	-0.180615	0.155585	-1.16088	0.24569	0.555987
AT1G68060	2152.26	-0.180586	0.129728	-1.39204	0.16391	0.449334
AT1G23310	101723	-0.180584	0.106185	-1.70065	0.0890083	0.320277
AT2G18160	4668.49	-0.180549	0.118636	-1.52188	0.128039	0.394811
AT3G24080	2025.63	-0.18048	0.176483	-1.02265	0.306473	0.620771
AT5G51450	888.363	-0.180466	0.142002	-1.27087	0.203775	0.504484
AT1G12770	2251.52	-0.180459	0.110553	-1.63233	0.102609	0.348729
AT1G70030	4.84246	-0.18045	1.20899	-0.149256	0.881351	0.961436
AT3G62570	11.4181	-0.180438	0.875799	-0.206027	0.83677	0.946795
AT5G04600	710.581	-0.180373	0.152117	-1.18575	0.23572	0.543563
AT4G01330	1029.9	-0.180369	0.250166	-0.720998	0.470911	0.762742
AT2G31580	493.682	-0.180344	0.167969	-1.07368	0.282968	0.597862
AT2G41720	3061.91	-0.180285	0.118276	-1.52428	0.127439	0.394013
AT5G58720	1364.76	-0.180267	0.123012	-1.46544	0.142802	0.418145
AT3G52430	1440.11	-0.180216	0.12597	-1.43063	0.152537	0.433058
AT1G72940	780.812	-0.180128	0.177652	-1.01394	0.310613	0.625703
AT5G45590	249.94	-0.180018	0.250235	-0.719399	0.471895	0.763515
AT1G30475	4.8016	-0.179968	1.19016	-0.151214	0.879807	0.96111
AT4G32720	1578.46	-0.179876	0.116361	-1.54585	0.122141	0.384387
AT1G72370	10704.6	-0.179863	0.125337	-1.43504	0.151276	0.431333
AT3G16850	4253.21	-0.17983	0.11953	-1.50447	0.132461	0.402171
AT1G63970	3932.86	-0.179826	0.118072	-1.52302	0.127753	0.394526
AT5G23440	1115.98	-0.179819	0.184708	-0.973531	0.33029	0.645721
AT1G44780	212.801	-0.179787	0.239765	-0.749844	0.453349	0.748676
AT5G47220	505.279	-0.179621	0.633821	-0.283395	0.776874	0.921643
AT1G04710	1557.34	-0.179599	0.116448	-1.54231	0.122998	0.385617
AT3G56810	187.651	-0.179579	0.248199	-0.723527	0.469356	0.76157
AT1G66350	1623.12	-0.179574	0.12084	-1.48605	0.137266	0.409984
AT5G47390	852.704	-0.179537	0.137315	-1.30748	0.191048	0.487734
AT3G27530	1851.92	-0.179536	0.123834	-1.44981	0.147111	0.424194
AT1G52855	36.8525	-0.179509	0.517309	-0.347005	0.728587	0.904663
AT2G28370	920.837	-0.179507	0.127016	-1.41327	0.157577	0.44038
AT1G53210	13369.3	-0.17949	0.133699	-1.34249	0.179437	0.471521
AT2G23310	820.394	-0.179414	0.148243	-1.21027	0.226173	0.532116
AT1G04210	2212.76	-0.179397	0.127211	-1.41024	0.15847	0.441664
AT5G13700	23.4595	-0.179362	0.64419	-0.27843	0.780682	0.923482
AT1G14410	798.646	-0.179265	0.169234	-1.05928	0.289473	0.604436
AT5G53180	1046.54	-0.179177	0.12643	-1.4172	0.156425	0.43891
AT5G11950	1027.76	-0.179115	0.126542	-1.41546	0.156935	0.439865
AT2G29050	243.986	-0.179103	0.246003	-0.728055	0.46658	0.759631
AT5G59460	248.226	-0.179084	0.205134	-0.873008	0.382658	0.690206
AT5G04420	1088.88	-0.179024	0.151909	-1.1785	0.238598	0.547769
AT3G59600	637.751	-0.17898	0.160439	-1.11557	0.264607	0.578924
AT3G11830	3065.87	-0.178819	0.103952	-1.72021	0.0853941	0.311951
AT4G33520	2825.65	-0.178776	0.119461	-1.49652	0.134519	0.405703
AT5G20150	771.201	-0.17843	0.558475	-0.319494	0.749352	0.913032
AT3G06890	29.061	-0.178343	0.466363	-0.382412	0.702156	0.894412
AT4G35230	3399.95	-0.178269	0.114685	-1.55442	0.120083	0.381019
AT3G55120	717.203	-0.178201	0.200173	-0.890235	0.37334	0.682589
AT5G53930	669.595	-0.178176	0.186499	-0.955373	0.339389	0.652896
AT3G57910	203.739	-0.178167	0.236267	-0.754092	0.450794	0.746095
AT1G04010	635.293	-0.178163	0.164664	-1.08197	0.279264	0.594082
AT3G06590	759.396	-0.178155	0.22407	-0.795088	0.426563	0.72611
AT1G14990	320.234	-0.17796	0.217289	-0.819004	0.412784	0.71513
AT5G54980	450.326	-0.177933	0.170684	-1.04247	0.297193	0.612234
AT1G22910	1110.83	-0.177899	0.150239	-1.1841	0.236372	0.544523
AT2G40480	598.791	-0.177545	0.156197	-1.13667	0.255674	0.567419
AT2G39240	155.773	-0.177412	0.243337	-0.729077	0.465955	0.759158
AT2G03480	1356.25	-0.17738	0.166338	-1.06638	0.286251	0.601313
AT3G61980	147.218	-0.177314	0.254939	-0.695516	0.486732	0.773664
AT2G38170	27003.1	-0.177252	0.147348	-1.20295	0.228997	0.535545
AT4G27630	284.584	-0.177159	0.184314	-0.961181	0.336461	0.650474
AT4G14760	3469.04	-0.17714	0.154906	-1.14353	0.252817	0.563996
AT4G20840	1020.21	-0.177139	0.139352	-1.27116	0.20367	0.504484
AT1G79840	47.7215	-0.177015	0.433062	-0.408753	0.682721	0.885179
AT5G38110	219.314	-0.176985	0.219097	-0.807793	0.41921	0.720939
AT5G67385	8703.53	-0.176982	0.135469	-1.30644	0.191403	0.488279
AT2G44150	578.665	-0.176825	0.150493	-1.17497	0.240005	0.549543
AT1G57980	192.191	-0.176736	0.223161	-0.791965	0.428381	0.727003
AT5G17760	1239.17	-0.176718	0.160475	-1.10122	0.2708	0.584546
AT2G42590	11922.9	-0.176661	0.132334	-1.33496	0.181888	0.475264
AT3G06145	1233.31	-0.176636	0.133601	-1.32211	0.18613	0.480251
AT3G14980	1141.03	-0.176622	0.141744	-1.24606	0.212742	0.516362
AT4G14615	421.174	-0.176593	0.202576	-0.871736	0.383352	0.690676
AT1G08040	1323.39	-0.17655	0.127251	-1.38741	0.165317	0.451602
AT1G64500	2182.85	-0.176333	0.173436	-1.0167	0.309296	0.623995
AT4G12040	1048.35	-0.176312	0.129371	-1.36284	0.172932	0.461967
AT5G20520	1019.3	-0.176271	0.142574	-1.23634	0.21633	0.520619
AT2G30960	64.1014	-0.176263	0.34941	-0.50446	0.613938	0.851081
AT1G78890	1290.92	-0.176221	0.199075	-0.885201	0.376048	0.684248
AT4G22140	577.221	-0.176128	0.145775	-1.20822	0.226963	0.532918
AT2G02510	327.413	-0.176124	0.211098	-0.83432	0.404101	0.707875
AT2G02780	588.988	-0.176058	0.202403	-0.869836	0.38439	0.691615
AT1G10410	795.827	-0.175988	0.133006	-1.32316	0.185783	0.480039
AT5G49880	930.357	-0.17582	0.134158	-1.31054	0.190012	0.486186
AT1G80350	617.38	-0.175811	0.147758	-1.18986	0.234103	0.541697
AT4G24440	473.18	-0.175768	0.231117	-0.760516	0.446946	0.74209
AT3G02870	1658.57	-0.175677	0.114435	-1.53516	0.124745	0.388557
AT1G74560	2262.62	-0.175496	0.142369	-1.23268	0.217695	0.522096
AT3G04500	644.89	-0.175483	0.163951	-1.07034	0.284468	0.599386
AT5G23750	565.283	-0.175427	0.179764	-0.975873	0.329127	0.644803
AT5G45420	1326.73	-0.175394	0.126847	-1.38272	0.166752	0.453389
AT2G34530	19.3253	-0.175306	0.586503	-0.2989	0.765016	0.917922
AT4G32590	1540.9	-0.175304	0.1465	-1.19661	0.231457	0.538814
AT5G42960	739.965	-0.175302	0.142562	-1.22965	0.218828	0.523484
AT1G78620	3550.24	-0.17527	0.114194	-1.53484	0.124822	0.388639
AT2G21385	4101.73	-0.175269	0.107988	-1.62304	0.104581	0.352663
AT1G74320	824.293	-0.175265	0.153058	-1.14509	0.252173	0.563286
AT3G02450	5196.64	-0.175228	0.137751	-1.27206	0.203353	0.504161
AT3G16000	7473.52	-0.17505	0.154468	-1.13324	0.257112	0.569034
AT2G34830	5.41664	-0.174888	1.30395	-0.134122	0.893306	0.965438
AT1G19720	3030.21	-0.174824	0.157979	-1.10663	0.268454	0.582473
AT5G63160	2779.34	-0.174805	0.193714	-0.902387	0.366852	0.678113
AT1G31410	1525.71	-0.174718	0.134754	-1.29657	0.194778	0.492318
AT5G15460	415.945	-0.174626	0.171534	-1.01802	0.308667	0.623513
AT3G02730	16762.4	-0.174601	0.130037	-1.3427	0.179369	0.471521
AT1G04900	195.519	-0.174568	0.206858	-0.843901	0.398724	0.703017
AT3G25660	6504.79	-0.174412	0.179198	-0.973293	0.330408	0.645778
AT3G56930	374.719	-0.174291	0.18009	-0.967797	0.333146	0.64778
AT1G35670	554.047	-0.174272	0.143735	-1.21245	0.22534	0.531202
AT5G57120	1351.59	-0.174168	0.129744	-1.3424	0.179465	0.471521
AT5G67260	887.944	-0.17411	0.130654	-1.33261	0.182661	0.476221
AT3G06040	923.469	-0.174026	0.127882	-1.36084	0.173565	0.463181
AT4G31440	212.201	-0.174017	0.236026	-0.737277	0.460954	0.755808
AT1G76650	33.922	-0.173971	0.446142	-0.389944	0.696578	0.891978
AT1G68920	939.401	-0.173854	0.165621	-1.04971	0.293852	0.608771
AT5G13280	1825.57	-0.173796	0.121385	-1.43177	0.152208	0.432857
AT3G59900	7.66238	-0.173757	1.08659	-0.159911	0.872951	0.958781
AT5G23380	155.501	-0.173731	0.232881	-0.746007	0.455663	0.750687
AT4G24670	236.712	-0.173628	0.193793	-0.895946	0.370282	0.680941
AT3G50660	912.027	-0.173567	0.194472	-0.892507	0.372121	0.681851
AT2G02590	290.789	-0.173549	0.208282	-0.833238	0.404711	0.708003
AT5G49510	710.287	-0.173541	0.15158	-1.14488	0.252258	0.563366
AT3G24630	111.695	-0.173535	0.292783	-0.592709	0.553376	0.816953
AT3G49670	1770	-0.173514	0.152523	-1.13763	0.255277	0.567301
AT3G28080	2532.42	-0.173504	0.120604	-1.43863	0.150257	0.429665
AT1G60160	2129.14	-0.173426	0.133304	-1.30098	0.193264	0.490773
AT3G49720	2557.88	-0.17342	0.149157	-1.16267	0.244964	0.554845
AT1G27400	1624.11	-0.17339	0.155431	-1.11554	0.264618	0.578924
AT5G26760	1545.89	-0.173329	0.12193	-1.42154	0.15516	0.436777
AT4G32130	701.615	-0.173169	0.139605	-1.24043	0.214818	0.519089
AT3G10820	299.804	-0.173167	0.18952	-0.913715	0.360866	0.673216
AT1G20100	2473.74	-0.173146	0.13066	-1.32516	0.185117	0.478884
AT1G09070	3144.05	-0.173115	0.107848	-1.60517	0.108457	0.360285
AT5G10710	366.034	-0.173097	0.163056	-1.06158	0.288426	0.603566
AT5G10630	1084.92	-0.173041	0.137913	-1.25471	0.209585	0.512456
AT3G05270	2142.63	-0.173016	0.129271	-1.3384	0.180767	0.47367
AT4G29860	197.629	-0.172889	0.198766	-0.86981	0.384404	0.691615
AT2G20840	302.308	-0.172849	0.196135	-0.881275	0.378169	0.686363
AT5G43130	1707.22	-0.172836	0.117207	-1.47463	0.140313	0.415048
AT2G26550	1177.54	-0.172825	0.139413	-1.23966	0.215101	0.519442
AT2G31840	1677.81	-0.172797	0.118125	-1.46283	0.143513	0.41907
AT3G12710	143.875	-0.172718	0.327092	-0.528042	0.59747	0.84192
AT2G02740	597.872	-0.172587	0.145167	-1.18888	0.234485	0.54228
AT5G37260	6879.84	-0.172499	0.131591	-1.31087	0.1899	0.486116
AT4G14713	67.2185	-0.172452	0.346511	-0.497681	0.618709	0.853088
AT4G30060	622.83	-0.172451	0.177372	-0.972253	0.330925	0.646
AT5G01090	1416.5	-0.172443	0.132853	-1.298	0.194288	0.491716
AT3G51710	104.116	-0.172333	0.281453	-0.612296	0.540342	0.809015
AT2G40720	88.2759	-0.172257	0.366497	-0.47001	0.638348	0.863679
AT5G27740	853.637	-0.172219	0.12662	-1.36013	0.173789	0.463467
AT4G33220	2977.64	-0.172182	0.143012	-1.20396	0.228603	0.535167
AT2G38660	414.265	-0.172155	0.171958	-1.00115	0.316756	0.632548
AT5G54580	636.766	-0.172143	0.166505	-1.03386	0.301202	0.616583
AT5G16150	5416.23	-0.172117	0.123724	-1.39113	0.164186	0.449744
AT4G26055	19.9943	-0.172079	0.581181	-0.296086	0.767165	0.918993
AT5G21020	8062.82	-0.172031	0.178655	-0.962923	0.335586	0.649729
AT4G32530	2983.58	-0.17202	0.135293	-1.27146	0.203566	0.504484
AT3G02760	2410.61	-0.172003	0.11816	-1.45567	0.145483	0.42176
AT1G19150	8332.86	-0.171985	0.11913	-1.44368	0.14883	0.426979
AT2G43190	126.294	-0.171964	0.267792	-0.642156	0.520772	0.796867
AT2G20830	1265.86	-0.171926	0.148244	-1.15975	0.246151	0.556608
AT2G45050	23.5263	-0.171904	0.603519	-0.284835	0.77577	0.921532
AT4G34590	1676.03	-0.171829	0.240821	-0.713514	0.475528	0.766108
AT4G05530	1812.07	-0.171792	0.141564	-1.21353	0.224928	0.530989
AT3G10540	956.345	-0.171659	0.153639	-1.11729	0.26387	0.577895
AT5G57060	239.882	-0.171593	0.18993	-0.903449	0.366287	0.677513
AT4G08520	1294.37	-0.171523	0.138436	-1.23901	0.215341	0.519507
AT1G66465	32.0446	-0.171506	0.474709	-0.361288	0.717885	0.901575
AT5G17190	1417.37	-0.171488	0.169956	-1.00901	0.312968	0.628239
AT1G32470	23150.3	-0.171487	0.113428	-1.51185	0.130571	0.399008
AT3G17210	2687.93	-0.171471	0.156755	-1.09388	0.274009	0.587958
AT3G19508	56.4704	-0.17145	0.412506	-0.41563	0.67768	0.882973
AT5G05170	20144.7	-0.171432	0.120142	-1.42691	0.153605	0.434164
AT2G23700	228.66	-0.171431	0.23353	-0.734085	0.462897	0.757239
AT3G48070	1235.54	-0.171327	0.119756	-1.43064	0.152533	0.433058
AT2G45710	271.277	-0.171202	0.214873	-0.796759	0.425591	0.725748
AT1G21730	537.29	-0.171184	0.160358	-1.06751	0.285741	0.60085
AT3G44850	651.593	-0.171094	0.142549	-1.20025	0.230042	0.536722
AT4G28770	1260.29	-0.170983	0.136696	-1.25083	0.210998	0.5138
AT1G47520	205.375	-0.170978	0.287755	-0.594179	0.552393	0.816481
AT1G30630	2613.35	-0.170975	0.126756	-1.34885	0.177385	0.468326
AT5G21222	3422.33	-0.170958	0.138421	-1.23506	0.216809	0.521355
AT5G51880	847.217	-0.170886	0.124436	-1.37328	0.169665	0.456874
AT2G32320	845.105	-0.170781	0.147982	-1.15407	0.248473	0.559379
AT5G51410	1085.63	-0.170778	0.141167	-1.20976	0.22637	0.532332
AT2G29960	948.201	-0.170649	0.135864	-1.25603	0.209105	0.51201
AT5G67330	2191.8	-0.170637	0.168345	-1.01361	0.310767	0.625749
AT2G39000	1357.4	-0.170595	0.164102	-1.03957	0.298541	0.613855
AT5G26980	205.38	-0.170581	0.209554	-0.814018	0.415635	0.71797
AT1G60080	196.101	-0.170488	0.211448	-0.806292	0.420075	0.721506
AT5G63470	234.263	-0.170477	0.229585	-0.742543	0.457758	0.752529
AT1G75540	672.688	-0.170337	0.175518	-0.970483	0.331806	0.646505
AT1G79390	515.542	-0.170336	0.179173	-0.950679	0.341767	0.65554
AT1G21260	109.873	-0.170334	0.260498	-0.653876	0.513192	0.79069
AT3G17300	285.019	-0.170239	0.179595	-0.947902	0.34318	0.656302
AT1G56230	1236.87	-0.17013	0.147215	-1.15565	0.247824	0.559008
AT2G20210	225.387	-0.170106	0.202187	-0.841333	0.400161	0.704339
AT4G04720	2472.64	-0.170052	0.123126	-1.38113	0.16724	0.453709
AT4G28060	502.656	-0.170007	0.222928	-0.762611	0.445695	0.741316
AT5G26220	133.809	-0.169912	0.368022	-0.461689	0.644304	0.867222
AT1G07700	2516.67	-0.169804	0.108305	-1.56783	0.11692	0.376149
AT1G10910	1851.25	-0.169793	0.128383	-1.32255	0.185987	0.480165
AT3G13550	364.881	-0.169748	0.202881	-0.836684	0.40277	0.706615
AT5G44650	8741.25	-0.169744	0.124767	-1.36049	0.173674	0.463295
AT5G16810	880.389	-0.169728	0.145753	-1.16449	0.244227	0.554021
AT4G33070	16.5695	-0.169689	0.668816	-0.253716	0.799715	0.931619
AT2G43040	75.816	-0.16968	0.368584	-0.460356	0.645261	0.867891
AT4G28510	668.003	-0.169535	0.164893	-1.02816	0.303876	0.619103
AT2G43090	4987.46	-0.169519	0.135698	-1.24924	0.211578	0.514845
AT1G66080	235.338	-0.169517	0.213202	-0.795097	0.426557	0.72611
AT4G30690	1698.77	-0.169491	0.118384	-1.43171	0.152227	0.432857
AT4G33890	1119.93	-0.169417	0.135009	-1.25486	0.20953	0.512456
AT5G22120	819.667	-0.169258	0.139937	-1.20953	0.226461	0.532397
AT5G07590	331.316	-0.16919	0.213121	-0.793872	0.42727	0.726481
AT1G49740	1608.73	-0.169185	0.123716	-1.36753	0.171461	0.459654
AT5G06360	1356.11	-0.169074	0.140065	-1.20712	0.227388	0.533523
AT2G33680	146.865	-0.169056	0.246096	-0.686953	0.492113	0.777756
AT5G55960	4219.19	-0.169	0.133111	-1.26961	0.204223	0.504813
AT1G08460	1003.32	-0.168942	0.130242	-1.29714	0.194584	0.492225
AT3G59990	2695.96	-0.168933	0.113249	-1.49169	0.13578	0.407556
AT4G14360	3261.17	-0.168897	0.164723	-1.02534	0.305204	0.619711
AT1G04530	2766.97	-0.168891	0.110844	-1.52367	0.12759	0.394324
AT3G55140	855.961	-0.168873	0.13289	-1.27077	0.20381	0.504484
AT4G14270	865.602	-0.168825	0.256885	-0.657201	0.511052	0.789333
AT1G71790	258.289	-0.168785	0.225793	-0.747522	0.454748	0.750191
AT2G45190	241.784	-0.168774	0.194441	-0.867996	0.385397	0.691963
AT3G56020	59.3361	-0.168741	0.41263	-0.408939	0.682585	0.885179
AT1G18440	628.627	-0.168688	0.206957	-0.815089	0.415021	0.717487
AT1G24050	1348.47	-0.168602	0.180071	-0.936312	0.349113	0.661259
AT4G25690	508.575	-0.168587	0.148195	-1.1376	0.255286	0.567301
AT1G31970	2240.86	-0.168517	0.1174	-1.43541	0.15117	0.431209
AT5G38420	302545	-0.168492	0.128855	-1.30761	0.191006	0.487685
AT2G47070	8868.71	-0.168449	0.123021	-1.36927	0.170915	0.458922
AT5G03960	21.6891	-0.168434	0.593936	-0.28359	0.776724	0.921561
AT1G14770	269.33	-0.168418	0.21842	-0.771072	0.440664	0.737492
AT5G25080	614.73	-0.168417	0.164257	-1.02533	0.305209	0.619711
AT2G16860	1642.22	-0.168411	0.13524	-1.24527	0.213031	0.516573
AT3G15460	438.446	-0.168404	0.180841	-0.931227	0.351736	0.664231
AT3G60320	5197.9	-0.16836	0.204793	-0.8221	0.41102	0.713442
AT3G22900	68.1495	-0.16827	0.36896	-0.456065	0.648343	0.869506
AT4G03020	5625.42	-0.168221	0.107838	-1.55994	0.118775	0.378833
AT5G10540	2555.15	-0.168156	0.115273	-1.45876	0.14463	0.420574
AT5G21170	446.966	-0.168147	0.16502	-1.01895	0.308226	0.623046
AT5G02490	2994.09	-0.168134	0.144955	-1.1599	0.246088	0.556604
AT3G54840	1237.85	-0.16809	0.130824	-1.28486	0.198842	0.497911
AT5G60980	2547.89	-0.168083	0.119788	-1.40317	0.160565	0.44501
AT1G60010	2844.59	-0.167936	0.128863	-1.30321	0.192502	0.490051
AT5G19770	7661.31	-0.167922	0.134076	-1.25244	0.210409	0.513096
AT3G09032	14.7691	-0.167912	0.739001	-0.227215	0.820257	0.940295
AT5G06680	483.945	-0.16783	0.146454	-1.14596	0.251813	0.562983
AT1G77122	312.488	-0.167651	0.17657	-0.949486	0.342374	0.655725
AT3G02720	1538.04	-0.167499	0.135162	-1.23924	0.215256	0.519442
AT4G11890	735.584	-0.167461	0.227667	-0.735551	0.462004	0.756525
AT1G53887	31.0936	-0.167445	0.461688	-0.36268	0.716844	0.90122
AT5G48310	153.067	-0.167443	0.286461	-0.584524	0.558868	0.819746
AT1G10850	444.737	-0.167433	0.186166	-0.899374	0.368453	0.679563
AT1G19000	9619.44	-0.167352	0.105703	-1.58323	0.113368	0.369759
AT1G01448	53.0875	-0.167334	0.352752	-0.474367	0.635238	0.861996
AT2G41980	1213.48	-0.167284	0.13416	-1.2469	0.212434	0.516019
AT4G12840	145.546	-0.167281	0.236824	-0.706354	0.479968	0.769443
AT4G35335	853.472	-0.16728	0.131146	-1.27552	0.202124	0.502917
AT1G49180	435.27	-0.167195	0.160647	-1.04076	0.297985	0.61332
AT5G17710	3683.57	-0.167104	0.146018	-1.1444	0.252457	0.563499
AT3G53000	458.182	-0.16706	0.188138	-0.887966	0.374559	0.68314
AT3G19100	2285.7	-0.167034	0.124397	-1.34275	0.179352	0.471521
AT5G55125	165.807	-0.166994	0.222634	-0.750085	0.453203	0.748667
AT4G26370	1562.03	-0.166954	0.13199	-1.2649	0.205908	0.507377
AT3G19180	920.729	-0.166921	0.162384	-1.02794	0.303978	0.619103
AT3G20070	341.246	-0.166912	0.172737	-0.966276	0.333906	0.648107
AT1G26750	250.826	-0.166893	0.210362	-0.793363	0.427567	0.726636
AT3G13720	784.683	-0.166889	0.149921	-1.11318	0.26563	0.579877
AT4G36515	165.99	-0.166885	0.265523	-0.628514	0.529667	0.802495
AT1G03650	52.8908	-0.16686	0.410016	-0.406959	0.684038	0.885559
AT4G02630	2873.05	-0.166741	0.146126	-1.14108	0.253836	0.56515
AT5G62140	3245.23	-0.166695	0.119973	-1.38944	0.1647	0.450489
AT5G46330	474.875	-0.166438	0.186565	-0.892122	0.372327	0.6821
AT2G20120	799.21	-0.16639	0.141094	-1.17928	0.238287	0.547417
AT4G06598	400.418	-0.166346	0.207131	-0.803096	0.421919	0.722976
AT1G67060	341.62	-0.166159	0.17487	-0.950185	0.342018	0.655648
AT2G26640	1171.29	-0.16613	0.182962	-0.908005	0.363876	0.675737
AT2G14285	404.07	-0.165977	0.197276	-0.841344	0.400156	0.704339
AT2G08145	31.821	-0.165897	0.457456	-0.362651	0.716865	0.90122
AT3G54820	155.21	-0.165803	0.227462	-0.728926	0.466047	0.759181
AT5G03040	7178.16	-0.165801	0.18888	-0.877813	0.380045	0.687971
AT1G47310	784.076	-0.165796	0.153464	-1.08036	0.279981	0.595348
AT2G43260	328.707	-0.165793	0.197716	-0.838539	0.401728	0.705759
AT3G18710	420.037	-0.165746	0.216175	-0.766724	0.443246	0.739266
AT1G64520	2319.9	-0.165725	0.12481	-1.32782	0.184237	0.478155
AT2G30120	266.543	-0.165709	0.221736	-0.747323	0.454869	0.750272
AT3G09390	32116.9	-0.165667	0.162667	-1.01844	0.308468	0.623294
AT4G11980	667.678	-0.165447	0.134964	-1.22586	0.220251	0.525016
AT1G21060	577.384	-0.165409	0.21681	-0.762921	0.445511	0.741068
AT1G61870	781.466	-0.165332	0.133031	-1.24281	0.213939	0.518043
AT1G22200	1866.81	-0.165304	0.120868	-1.36765	0.171423	0.459654
AT3G44260	355.459	-0.165155	0.243649	-0.677841	0.497873	0.780922
AT4G31580	1143.44	-0.165104	0.145758	-1.13273	0.257328	0.569447
AT2G24645	297.281	-0.16508	0.184689	-0.893829	0.371413	0.681603
AT1G50450	2929.81	-0.165052	0.115862	-1.42455	0.154288	0.435382
AT5G60570	2318.4	-0.164962	0.140507	-1.17405	0.240375	0.550097
AT3G51000	1917.74	-0.164943	0.132048	-1.24911	0.211625	0.514845
AT4G16710	659.284	-0.164883	0.183461	-0.898739	0.368792	0.679873
AT4G34555	273.301	-0.16485	0.255734	-0.644615	0.519177	0.795783
AT3G56480	1359.4	-0.164811	0.166169	-0.991825	0.321283	0.636792
AT4G39880	822.821	-0.164621	0.157577	-1.0447	0.296162	0.610898
AT5G17050	1241.63	-0.164611	0.139311	-1.1816	0.237363	0.545958
AT4G18820	1227.86	-0.164542	0.143364	-1.14772	0.251082	0.56221
AT3G05330	145.062	-0.164531	0.24061	-0.683807	0.494097	0.778939
AT2G27020	2871.02	-0.164526	0.127981	-1.28555	0.1986	0.497553
AT4G35050	488.418	-0.164507	0.156723	-1.04967	0.293872	0.608771
AT1G25560	789.037	-0.164486	0.226388	-0.726567	0.467491	0.760056
AT1G29890	1560.9	-0.164205	0.148237	-1.10772	0.267983	0.582139
AT2G22795	4295.52	-0.164115	0.177226	-0.926018	0.354437	0.666846
AT5G50315	141.461	-0.164021	0.232746	-0.704722	0.480983	0.77014
AT1G07902	6.49123	-0.164001	0.998089	-0.164315	0.869484	0.957324
AT5G39080	869.11	-0.163933	0.197988	-0.827993	0.407674	0.710307
AT4G16360	2573.41	-0.163865	0.103728	-1.57976	0.114163	0.371401
AT2G30530	602.557	-0.163831	0.145887	-1.123	0.261439	0.574752
AT1G27450	5163.78	-0.16377	0.125414	-1.30583	0.191609	0.488684
AT5G46800	5252.07	-0.163737	0.107849	-1.51821	0.128963	0.396333
AT4G29040	5773.63	-0.163675	0.111842	-1.46345	0.143345	0.418892
AT1G34000	1420.84	-0.163652	0.177935	-0.919727	0.357715	0.670028
AT3G10860	1319.84	-0.16364	0.203427	-0.804415	0.421157	0.722331
AT3G63250	588.567	-0.163577	0.152647	-1.07161	0.283896	0.59877
AT3G17630	162.718	-0.163557	0.212891	-0.768265	0.44233	0.738555
AT2G32030	25.1725	-0.163521	0.501794	-0.325872	0.744521	0.91092
AT4G21430	669.096	-0.163508	0.151019	-1.0827	0.278943	0.593846
AT4G03180	183.841	-0.163497	0.2159	-0.757278	0.448883	0.744236
AT1G62820	347.208	-0.163449	0.19829	-0.824291	0.409774	0.712171
AT1G15165	548.217	-0.163409	0.207457	-0.787673	0.430888	0.728948
AT2G17410	1839.91	-0.163391	0.116945	-1.39716	0.162366	0.447368
AT3G10910	22.1919	-0.163294	0.576539	-0.283232	0.776999	0.921728
AT3G56900	199.395	-0.163282	0.230585	-0.708123	0.478869	0.768512
AT1G52570	260.966	-0.163257	0.227854	-0.716497	0.473684	0.764556
AT2G40640	125.363	-0.163182	0.305554	-0.534054	0.593304	0.839568
AT5G37780	2337.2	-0.163141	0.142341	-1.14613	0.251741	0.562983
AT4G23590	8.71768	-0.163095	1.00212	-0.16275	0.870715	0.957768
AT5G24690	10709.5	-0.163014	0.103218	-1.57932	0.114262	0.371492
AT5G05840	69.1154	-0.162927	0.357014	-0.45636	0.648131	0.869386
AT1G27960	197.099	-0.162914	0.20378	-0.799458	0.424025	0.72452
AT2G03270	302.506	-0.162882	0.183719	-0.886579	0.375306	0.683659
AT3G22320	1462.56	-0.162869	0.137691	-1.18286	0.236865	0.545295
AT1G59750	1901.23	-0.162766	0.139038	-1.17066	0.241735	0.551378
AT3G54560	433.96	-0.162736	0.213605	-0.761853	0.446148	0.741534
AT1G25320	285.463	-0.162612	0.188552	-0.862424	0.388454	0.694932
AT2G40935	218.938	-0.162513	0.213373	-0.76164	0.446275	0.741627
AT2G42975	670.91	-0.16247	0.20782	-0.781781	0.434343	0.731981
AT3G15640	1813.13	-0.162384	0.17059	-0.951899	0.341148	0.654827
AT5G67250	1497.89	-0.16238	0.132688	-1.22377	0.221038	0.526038
AT1G09570	1951.78	-0.162352	0.133347	-1.21752	0.223408	0.528902
AT3G22680	209.169	-0.162297	0.236948	-0.68495	0.493376	0.778508
AT3G26932	225.602	-0.162246	0.200333	-0.809882	0.418008	0.719963
AT2G30000	98.4639	-0.162131	0.338025	-0.479642	0.631482	0.860094
AT5G48810	416.237	-0.16209	0.195349	-0.829744	0.406683	0.709588
AT1G30720	4.6479	-0.162079	1.39748	-0.11598	0.907668	0.970004
AT1G27510	2639.19	-0.161998	0.120351	-1.34605	0.178285	0.470138
AT4G20760	1733.97	-0.161994	0.12901	-1.25567	0.209237	0.512031
AT5G62910	433.761	-0.16195	0.177393	-0.912944	0.361272	0.673505
AT2G15000	143.189	-0.161944	0.286194	-0.565853	0.571494	0.828214
AT1G13560	2626.74	-0.161766	0.106922	-1.51294	0.130295	0.398748
AT5G45130	1879.91	-0.1617	0.125406	-1.28941	0.197254	0.495836
AT4G14880	22345.3	-0.161628	0.116563	-1.38662	0.165559	0.45197
AT2G42030	1351.29	-0.161607	0.210773	-0.766732	0.443241	0.739266
AT3G61180	1155.26	-0.161598	0.125675	-1.28584	0.198498	0.497466
AT5G60450	1595.13	-0.161595	0.132068	-1.22358	0.221111	0.52604
AT4G12560	1795.62	-0.161546	0.124562	-1.29692	0.19466	0.49226
AT5G19150	558.448	-0.161529	0.142134	-1.13646	0.255765	0.567498
AT2G40770	836.555	-0.161493	0.152033	-1.06222	0.288135	0.603443
AT2G19520	1996.32	-0.161447	0.110106	-1.46628	0.142572	0.417747
AT1G03495	171.301	-0.161416	0.260556	-0.619509	0.535581	0.80631
AT3G23300	3879.74	-0.161406	0.115659	-1.39553	0.162855	0.447823
AT5G13780	713.657	-0.161312	0.192002	-0.840159	0.400819	0.704978
AT4G37440	1650.97	-0.16128	0.128041	-1.2596	0.207814	0.510112
AT1G72416	713.924	-0.161278	0.744299	-0.216684	0.828455	0.943384
AT5G19300	140.725	-0.161267	0.273425	-0.589805	0.555321	0.8178
AT4G19350	636.873	-0.161265	0.169043	-0.953987	0.34009	0.653579
AT2G19430	565.719	-0.161253	0.151892	-1.06163	0.288405	0.603566
AT1G35160	2981.4	-0.161217	0.126592	-1.27352	0.202835	0.503552
AT1G64780	2101.94	-0.161163	0.167704	-0.960995	0.336555	0.650474
AT3G60620	1696.05	-0.16112	0.133003	-1.2114	0.225742	0.531583
AT2G06000	630.461	-0.161088	0.157144	-1.02509	0.305319	0.619822
AT4G30200	2723.85	-0.161026	0.135193	-1.19108	0.233621	0.541244
AT1G17210	2943.9	-0.16095	0.126919	-1.26813	0.20475	0.505455
AT5G10260	113.903	-0.160936	0.287871	-0.559055	0.576124	0.830638
ATCG00210	146.876	-0.160931	0.334445	-0.481186	0.630384	0.859368
AT4G14145	159.129	-0.160912	0.285022	-0.564559	0.572374	0.828618
AT3G18190	2363.94	-0.160881	0.117168	-1.37307	0.16973	0.456899
AT1G27940	166.886	-0.160853	0.26619	-0.604278	0.545659	0.812236
AT4G26190	1493.81	-0.160714	0.150772	-1.06594	0.286453	0.601313
AT4G02210	234.715	-0.160682	0.219852	-0.730866	0.464861	0.758386
AT2G03340	1586.14	-0.160674	0.120503	-1.33336	0.182415	0.475983
AT1G14170	653.564	-0.160632	0.176869	-0.9082	0.363773	0.675695
AT3G23310	2248.98	-0.160625	0.154721	-1.03816	0.299197	0.614687
AT2G44050	1955.79	-0.160619	0.137447	-1.16859	0.242569	0.552139
AT1G18060	4832.17	-0.160531	0.107885	-1.48798	0.136757	0.409247
AT1G12680	888.016	-0.160521	0.158059	-1.01558	0.309831	0.624771
AT1G21600	5256.35	-0.160503	0.114898	-1.39692	0.162437	0.447433
AT5G58700	201.722	-0.160399	0.202459	-0.792257	0.428211	0.726942
AT4G27430	5754.85	-0.160387	0.121658	-1.31835	0.187388	0.48212
AT1G15750	9354.27	-0.160233	0.130271	-1.23	0.218699	0.523443
AT3G27560	558.576	-0.160183	0.148826	-1.07631	0.28179	0.59695
AT5G18250	268.567	-0.160143	0.184377	-0.868563	0.385086	0.691764
AT5G47650	508.51	-0.160134	0.176046	-0.909617	0.363025	0.675122
AT3G14350	3033.53	-0.160088	0.130172	-1.22982	0.218765	0.523443
AT1G16280	419.512	-0.16003	0.1621	-0.987228	0.323531	0.638825
AT5G49610	378.543	-0.159988	0.188004	-0.850984	0.394778	0.700122
AT3G62455	114.155	-0.15997	0.265689	-0.602096	0.54711	0.812967
AT1G29840	122.661	-0.159908	0.24464	-0.653647	0.513339	0.7908
AT1G17970	561.892	-0.159795	0.147647	-1.08227	0.27913	0.594042
AT3G09200	9795.42	-0.15973	0.124857	-1.2793	0.20079	0.500627
AT5G41480	691.533	-0.159711	0.133011	-1.20073	0.229856	0.53665
AT1G16870	930.163	-0.159687	0.131817	-1.21143	0.225731	0.531583
AT5G18430	45.4939	-0.15966	0.485012	-0.329188	0.742014	0.909569
AT1G74270	700.611	-0.159651	0.222197	-0.718513	0.472441	0.763524
AT5G59500	1328.26	-0.159576	0.133568	-1.19471	0.232198	0.539814
AT4G13400	202.014	-0.159462	0.209175	-0.76234	0.445857	0.741452
AT5G41560	203.425	-0.159438	0.258849	-0.615951	0.537927	0.807427
AT1G54140	170.73	-0.159413	0.234946	-0.678509	0.497449	0.780788
AT1G68690	189.97	-0.159357	0.218078	-0.730733	0.464943	0.7584
AT4G35090	57540.8	-0.159344	0.12368	-1.28836	0.197622	0.496108
AT5G22480	543.545	-0.15934	0.146438	-1.0881	0.276549	0.590803
AT4G00180	813.087	-0.159321	0.13649	-1.16727	0.2431	0.552406
AT1G58520	5111.96	-0.159202	0.142661	-1.11594	0.264446	0.57879
AT2G23420	2518.43	-0.159141	0.11384	-1.39794	0.162131	0.447217
AT1G55270	586.076	-0.159123	0.143816	-1.10643	0.268539	0.58252
AT3G27610	424.906	-0.159122	0.162327	-0.98026	0.326958	0.642966
AT4G08035	437.809	-0.158966	0.186581	-0.851991	0.394219	0.700122
AT5G22220	210.856	-0.15891	0.198269	-0.801488	0.422849	0.723522
AT5G05470	626.846	-0.15883	0.148223	-1.07156	0.283916	0.59877
AT3G10700	578.596	-0.158819	0.149853	-1.05983	0.289222	0.604095
AT1G16130	148.28	-0.158807	0.296315	-0.535938	0.592001	0.839268
AT5G48680	349.193	-0.158747	0.159601	-0.994651	0.319906	0.635741
AT5G36160	5192.04	-0.158715	0.0989876	-1.60338	0.108851	0.361031
AT3G18380	496.777	-0.158592	0.170368	-0.930875	0.351918	0.664453
AT3G45160	637.386	-0.15856	0.261139	-0.607186	0.543727	0.811213
AT3G07750	179.05	-0.158553	0.226719	-0.69934	0.48434	0.772026
AT2G21870	9781.4	-0.158541	0.113033	-1.40261	0.160734	0.445173
AT1G65040	2204.68	-0.158485	0.166992	-0.949061	0.34259	0.655752
AT5G16840	886.859	-0.158471	0.144767	-1.09466	0.273668	0.587542
AT5G64960	1618.44	-0.158457	0.116183	-1.36385	0.172613	0.461412
AT2G06040	293.315	-0.158377	0.19166	-0.826346	0.408608	0.710858
AT4G32440	517.076	-0.158364	0.159583	-0.99236	0.321022	0.636575
AT4G32980	2947.83	-0.158337	0.197629	-0.801182	0.423026	0.723586
AT2G34640	1800.74	-0.158325	0.150053	-1.05513	0.291367	0.606249
AT4G22220	3656.66	-0.158231	0.137697	-1.14913	0.250504	0.561398
AT2G22970	2922.77	-0.158151	0.13598	-1.16305	0.24481	0.554679
AT3G49660	112.042	-0.158063	0.283816	-0.556921	0.577582	0.831477
AT2G41880	556.208	-0.158035	0.152994	-1.03295	0.301628	0.616928
AT1G26761	1319.91	-0.157966	0.136079	-1.16084	0.245708	0.555987
AT4G17616	662.502	-0.157946	0.142425	-1.10898	0.267437	0.58148
AT1G62110	222.815	-0.157895	0.195397	-0.808071	0.41905	0.720819
AT4G28070	114.746	-0.157877	0.261567	-0.603582	0.546121	0.812738
AT3G50070	140.024	-0.157829	0.266291	-0.592693	0.553387	0.816953
AT1G32220	2926.9	-0.157792	0.134124	-1.17646	0.23941	0.548685
AT5G22100	417.994	-0.157782	0.200086	-0.788571	0.430363	0.72867
AT2G16250	427.368	-0.157684	0.228758	-0.689304	0.490632	0.776508
AT2G35410	5977.14	-0.157675	0.11824	-1.33352	0.182362	0.475964
AT3G01920	955.129	-0.157556	0.146542	-1.07516	0.282305	0.597336
AT2G15910	310.316	-0.157444	0.185033	-0.8509	0.394825	0.700122
AT1G78380	12710.2	-0.157443	0.115176	-1.36697	0.171634	0.45986
AT1G31420	9548.95	-0.157423	0.139965	-1.12473	0.260702	0.573506
AT3G05250	210.44	-0.157317	0.226067	-0.695884	0.486502	0.773518
AT1G09760	1078	-0.157275	0.132203	-1.18965	0.234184	0.541824
AT3G01440	5477.34	-0.15721	0.110665	-1.42059	0.155435	0.437374
AT1G50940	456.985	-0.157202	0.182533	-0.861226	0.389114	0.695453
AT5G56130	734.065	-0.157192	0.154793	-1.01549	0.30987	0.624782
AT1G09470	30.5416	-0.157184	0.470357	-0.33418	0.738244	0.908104
AT4G13050	1308.97	-0.157121	0.164182	-0.956993	0.338571	0.652409
AT3G06070	367.16	-0.157047	0.893839	-0.175699	0.86053	0.954548
AT5G49580	1562.39	-0.15701	0.11701	-1.34185	0.179644	0.471771
AT1G62870	448.057	-0.157	0.197157	-0.796322	0.425845	0.725815
AT4G32610	976.953	-0.156986	0.138852	-1.1306	0.258223	0.570537
AT4G06676	246.632	-0.156716	0.200502	-0.781622	0.434437	0.73202
AT1G22950	827.02	-0.156699	0.142986	-1.0959	0.273123	0.587026
AT3G49530	1304.46	-0.15666	0.141429	-1.1077	0.267992	0.582139
AT5G28400	370.112	-0.156574	0.1884	-0.831074	0.405932	0.708812
AT5G25995	10.7969	-0.156474	0.788016	-0.198567	0.842601	0.948977
AT1G77470	410.218	-0.156472	0.184808	-0.846675	0.397176	0.70162
AT1G12760	2112.36	-0.15644	0.112433	-1.39141	0.164102	0.449647
AT2G30970	4772.4	-0.156403	0.115869	-1.34982	0.177074	0.468099
AT2G29090	200.075	-0.156351	0.259319	-0.602932	0.546554	0.812856
AT5G65060	373.717	-0.156259	0.175228	-0.891744	0.37253	0.682299
AT1G70070	3890.81	-0.156249	0.126261	-1.23751	0.215898	0.520245
AT1G59520	720.477	-0.156188	0.147613	-1.05809	0.290012	0.604997
AT5G57015	2017.94	-0.156176	0.143165	-1.09088	0.275324	0.589042
AT3G61560	338.736	-0.156162	0.16795	-0.929812	0.352468	0.665097
AT3G63120	995.397	-0.156085	0.179177	-0.871126	0.383685	0.69092
AT4G31720	779.854	-0.156076	0.141405	-1.10375	0.269702	0.5839
AT5G57950	300.409	-0.156058	0.18552	-0.841191	0.400241	0.704339
AT4G26510	2022.02	-0.156015	0.142807	-1.09249	0.274619	0.588355
AT3G24590	2036.97	-0.156002	0.114834	-1.35851	0.174303	0.464316
AT2G35650	980.156	-0.155985	0.159798	-0.976142	0.328994	0.644652
AT2G23980	1696.54	-0.155974	0.131134	-1.18943	0.234272	0.541887
AT3G18640	1711.15	-0.155918	0.128785	-1.21069	0.226015	0.531866
AT1G63980	2194.6	-0.155914	0.127225	-1.2255	0.220387	0.52516
AT3G27090	4674.46	-0.155857	0.122804	-1.26916	0.204385	0.504972
AT1G11940	214.259	-0.15584	0.196409	-0.793448	0.427517	0.726636
AT3G09360	431.419	-0.155798	0.173069	-0.900208	0.368009	0.679071
AT2G46230	824.504	-0.155719	0.187219	-0.831748	0.405551	0.708564
AT2G47450	10709.9	-0.155628	0.0999879	-1.55647	0.119597	0.380119
AT2G47670	26.9936	-0.155603	0.531899	-0.292543	0.769871	0.919482
AT2G21150	639.349	-0.155593	0.164145	-0.9479	0.34318	0.656302
ATMG01275	5.97448	-0.155574	1.28897	-0.120696	0.903931	0.969133
AT3G59650	170.941	-0.155565	0.266843	-0.582982	0.559906	0.8204
AT5G22640	14146.3	-0.155523	0.144553	-1.07589	0.281978	0.597168
AT3G16810	682.175	-0.155498	0.144143	-1.07877	0.280689	0.595898
AT3G05420	2588.71	-0.155404	0.125	-1.24323	0.213784	0.517794
AT2G39900	689.569	-0.155396	0.197139	-0.788256	0.430547	0.728815
AT5G35680	2059.75	-0.155231	0.126929	-1.22298	0.221338	0.526363
AT1G63670	1582.19	-0.155217	0.12374	-1.25437	0.209706	0.512456
AT3G48670	1018.5	-0.155215	0.167751	-0.925271	0.354825	0.66692
AT2G33585	92.2565	-0.155152	0.312269	-0.496852	0.619294	0.853088
AT5G35360	6694.9	-0.155076	0.132229	-1.17279	0.240882	0.55047
AT5G47960	10.6455	-0.155045	0.883211	-0.175547	0.86065	0.954548
AT1G28140	4005.42	-0.155019	0.115975	-1.33666	0.181333	0.474589
AT1G48030	34649.3	-0.154994	0.118935	-1.30318	0.192512	0.490051
AT5G37360	6497.21	-0.154967	0.105487	-1.46906	0.141817	0.416654
AT5G06050	605.094	-0.154952	0.143701	-1.07829	0.280903	0.595935
AT3G07350	49.5166	-0.154825	0.508197	-0.304656	0.760628	0.916812
AT1G73150	241.386	-0.154817	0.20076	-0.771154	0.440615	0.737492
AT5G20810	5.92664	-0.154803	1.04163	-0.148616	0.881856	0.961436
AT4G21750	1786.48	-0.154785	0.155537	-0.995165	0.319656	0.635685
AT5G44150	230.81	-0.154772	0.189696	-0.815895	0.41456	0.717071
AT4G05210	21.3816	-0.154758	0.594234	-0.260432	0.794531	0.929117
AT4G35410	231.916	-0.154727	0.204721	-0.755793	0.449773	0.744999
AT1G61470	35.81	-0.15472	0.417925	-0.370211	0.711225	0.899295
AT3G24440	589.068	-0.154495	0.170225	-0.907597	0.364091	0.675835
AT4G31670	705.869	-0.154454	0.14006	-1.10277	0.270129	0.584048
AT4G35987	285.115	-0.154439	0.187815	-0.822295	0.410909	0.713428
AT4G21610	144.731	-0.154395	0.253825	-0.608275	0.543005	0.810776
AT4G31985	383.969	-0.154299	0.220928	-0.698413	0.484919	0.772222
AT3G48590	566.087	-0.154285	0.174709	-0.8831	0.377182	0.685177
AT2G27040	1451.36	-0.154276	0.134968	-1.14306	0.253015	0.564323
AT5G08650	11122.5	-0.154263	0.113267	-1.36195	0.173215	0.462446
AT2G13840	269.774	-0.154199	0.206143	-0.748022	0.454447	0.749812
AT1G15340	2969.57	-0.154115	0.136378	-1.13005	0.258455	0.570847
AT1G62330	1203.67	-0.154101	0.121391	-1.26946	0.204278	0.504885
AT1G66500	92.9881	-0.153934	0.317859	-0.484284	0.628185	0.858128
AT5G26940	628.263	-0.153926	0.137974	-1.11561	0.264588	0.578924
AT5G18940	1615.58	-0.153871	0.128115	-1.20104	0.229737	0.536553
AT5G50950	13999.8	-0.153867	0.122709	-1.25391	0.209873	0.512671
AT2G38560	791.283	-0.153801	0.130272	-1.18061	0.237756	0.546529
AT1G58470	101.737	-0.15377	0.269024	-0.571583	0.567604	0.82557
AT5G47320	1122.49	-0.153769	0.153349	-1.00274	0.315986	0.631608
AT4G01883	1623.3	-0.153705	0.151056	-1.01754	0.308898	0.623677
AT2G26760	106.184	-0.153667	0.268892	-0.571481	0.567673	0.825613
AT1G68400	394.323	-0.153633	0.187546	-0.819172	0.412688	0.71504
AT1G67960	852.699	-0.153613	0.139251	-1.10313	0.269969	0.584048
AT1G04830	672.906	-0.153577	0.148742	-1.03251	0.301835	0.617069
AT4G17370	1375.41	-0.153534	0.120697	-1.27206	0.203351	0.504161
AT5G02250	2382.32	-0.153503	0.119747	-1.2819	0.199879	0.49936
AT1G64360	357.799	-0.1535	0.680145	-0.225687	0.821445	0.940759
AT1G28600	4013.83	-0.153481	0.144803	-1.05993	0.289177	0.604095
AT1G29320	382.991	-0.153478	0.171429	-0.895282	0.370636	0.681113
AT2G27230	2292.04	-0.153383	0.113194	-1.35505	0.175403	0.465458
AT1G14920	2708.31	-0.153294	0.122938	-1.24692	0.212425	0.516019
AT5G09876	15.0069	-0.153293	0.700233	-0.218917	0.826715	0.943124
AT2G40180	5.15678	-0.15326	1.26896	-0.120776	0.903868	0.969133
AT3G51390	379.51	-0.153248	0.166796	-0.918771	0.358215	0.670361
AT5G15650	7111.74	-0.153137	0.118255	-1.29497	0.195329	0.492968
AT2G17530	667.02	-0.153088	0.154357	-0.991777	0.321307	0.636792
AT1G73090	437.252	-0.153065	0.19159	-0.798916	0.424339	0.724595
AT1G80930	3089.75	-0.153054	0.105938	-1.44476	0.148526	0.426681
AT1G55930	648.626	-0.153042	0.145681	-1.05053	0.293476	0.608437
AT5G07700	184.967	-0.15299	0.243951	-0.627134	0.530572	0.803104
AT1G60710	2996.72	-0.15298	0.13185	-1.16026	0.245943	0.556397
AT4G37560	84.3544	-0.15294	0.308606	-0.495585	0.620187	0.853327
AT5G54630	753.888	-0.152838	0.143543	-1.06476	0.286986	0.602008
AT5G20180	305.014	-0.152695	0.242983	-0.628417	0.529731	0.802495
AT2G20740	1263.37	-0.152682	0.128239	-1.19061	0.233807	0.541434
AT3G43600	979.638	-0.152496	0.158252	-0.963629	0.335232	0.649346
AT1G02250	1.96752	-0.152485	1.95017	-0.0781907	0.937676	0.979769
AT5G04910	214.135	-0.152463	0.210114	-0.72562	0.468072	0.760521
AT5G25130	595.694	-0.15244	0.201263	-0.757419	0.448799	0.744236
AT1G45201	9126.06	-0.152434	0.165718	-0.919839	0.357657	0.670028
AT2G45200	878.013	-0.152427	0.132658	-1.14903	0.250545	0.561431
AT3G54910	325.155	-0.152387	0.197404	-0.771957	0.44014	0.737148
AT1G28090	682.042	-0.152374	0.155567	-0.979479	0.327343	0.643176
AT2G29590	45.5858	-0.152359	0.440039	-0.346238	0.729164	0.904995
AT2G26680	1041.79	-0.152277	0.140382	-1.08473	0.278041	0.592769
AT5G53150	1375.21	-0.152264	0.15542	-0.979692	0.327238	0.64303
AT1G65190	10681.4	-0.152258	0.113896	-1.33681	0.181284	0.47452
AT4G24820	3797.82	-0.152249	0.106257	-1.43284	0.151903	0.432174
AT5G63410	3162.05	-0.152238	0.129748	-1.17333	0.240662	0.550258
AT1G68010	69863.9	-0.152191	0.0997086	-1.52635	0.126922	0.393056
AT4G04614	349.866	-0.152179	0.185084	-0.822219	0.410952	0.713442
AT2G20990	10901.3	-0.152171	0.102143	-1.48979	0.13628	0.40831
AT3G45210	595.745	-0.152153	0.216294	-0.703457	0.481771	0.770385
AT5G27930	1233.21	-0.152123	0.171857	-0.885173	0.376063	0.684248
AT5G66900	1758.33	-0.152106	0.142583	-1.06679	0.286067	0.601233
AT3G60500	689.996	-0.152103	0.145378	-1.04626	0.295439	0.610066
AT1G08640	4272.48	-0.152098	0.118121	-1.28764	0.197871	0.496494
AT5G24120	721.469	-0.152091	0.20652	-0.736447	0.461459	0.756279
AT1G78610	1997.05	-0.152086	0.131401	-1.15742	0.247099	0.557887
AT1G22160	741.778	-0.152067	0.269892	-0.563435	0.573139	0.828864
AT5G06950	441.426	-0.15201	0.164662	-0.923164	0.355922	0.667948
AT1G51570	5800.57	-0.152005	0.123011	-1.23571	0.216568	0.520835
AT4G28400	1151.8	-0.151938	0.130501	-1.16426	0.244317	0.554106
AT3G59150	198.225	-0.151935	0.201751	-0.753084	0.4514	0.746816
AT5G11260	158.038	-0.15188	0.262658	-0.578241	0.563101	0.822474
AT2G44360	673.496	-0.151873	0.159268	-0.953572	0.3403	0.653802
AT2G20390	366.663	-0.151825	0.174151	-0.871803	0.383316	0.690673
AT1G20570	33.5224	-0.151768	0.516398	-0.293897	0.768837	0.919482
AT5G17770	2994.21	-0.151765	0.120635	-1.25805	0.208375	0.511026
AT5G59000	344.513	-0.151701	0.177599	-0.854181	0.393005	0.699229
AT5G38860	233.122	-0.151701	0.217323	-0.698044	0.48515	0.772291
AT1G12900	96474.5	-0.151638	0.124073	-1.22216	0.221646	0.52677
AT2G46590	227.288	-0.151575	0.274018	-0.553155	0.580157	0.832754
AT5G15750	379.578	-0.151528	0.179743	-0.843024	0.399215	0.703406
AT4G14030	6555.07	-0.151516	0.10771	-1.40671	0.159514	0.443152
AT1G55510	280.458	-0.151504	0.19597	-0.773098	0.439464	0.736466
AT5G49190	47.8588	-0.151417	0.399698	-0.378829	0.704815	0.895773
AT1G68550	1262.19	-0.151414	0.160173	-0.945315	0.344498	0.65733
AT5G42150	645.347	-0.151233	0.149235	-1.01339	0.310876	0.625826
AT5G10290	1676.25	-0.151223	0.120269	-1.25738	0.208617	0.511308
AT2G35120	261.115	-0.151167	0.263819	-0.572995	0.566648	0.824865
AT5G03390	72.207	-0.151152	0.388855	-0.388711	0.69749	0.892512
AT5G51130	145.001	-0.151141	0.22739	-0.664679	0.506256	0.785935
AT4G27040	1593.41	-0.151135	0.137868	-1.09623	0.272977	0.586955
AT2G37220	55293.6	-0.151121	0.126476	-1.19485	0.232145	0.53981
AT4G26840	1120.74	-0.151105	0.173966	-0.86859	0.385071	0.691764
AT4G34290	1033.33	-0.150951	0.167225	-0.902682	0.366695	0.678004
AT5G58540	397.691	-0.150845	0.170401	-0.885235	0.37603	0.684248
AT2G29530	2.62635	-0.15084	1.58546	-0.09514	0.924204	0.976358
AT4G21460	824.51	-0.150817	0.130997	-1.1513	0.249608	0.560297
AT3G16350	330.724	-0.150814	0.185298	-0.813901	0.415701	0.71797
AT5G43710	793.881	-0.150743	0.152903	-0.985868	0.324198	0.639777
AT3G52730	1282.41	-0.150724	0.172482	-0.873857	0.382196	0.689912
AT5G60120	383.301	-0.150693	0.159529	-0.944613	0.344857	0.657505
AT5G06180	204.901	-0.150684	0.194918	-0.773064	0.439484	0.736466
AT4G34560	383.322	-0.150673	0.202711	-0.74329	0.457306	0.75232
AT1G19170	609.09	-0.150659	0.145043	-1.03872	0.298936	0.614303
AT1G70810	1502.9	-0.150625	0.175518	-0.858176	0.390795	0.696862
AT1G55750	705.982	-0.150481	0.142768	-1.05402	0.291873	0.606777
AT5G09225	227.022	-0.150369	0.24038	-0.625547	0.531612	0.803643
AT3G52400	768.946	-0.150362	0.172422	-0.872061	0.383175	0.690632
AT1G03140	883.988	-0.150335	0.128693	-1.16817	0.242738	0.552318
AT4G24900	330.911	-0.150314	0.188132	-0.798985	0.424299	0.724595
AT4G10470	830.357	-0.150299	0.128711	-1.16773	0.242917	0.552324
AT5G16390	2296.57	-0.150256	0.140096	-1.07252	0.283487	0.598624
AT5G58740	823.439	-0.150226	0.195518	-0.768349	0.44228	0.738555
AT1G21410	762.106	-0.150204	0.159066	-0.944286	0.345024	0.657631
AT2G16390	372.883	-0.150125	0.186311	-0.805775	0.420373	0.721772
AT4G33940	435.442	-0.150124	0.169762	-0.884318	0.376525	0.684687
AT1G62914	296.064	-0.15007	0.192654	-0.778962	0.436002	0.733775
AT2G16270	134.365	-0.150066	0.281923	-0.532294	0.594522	0.840299
AT3G44370	603.556	-0.150005	0.149478	-1.00353	0.315605	0.631276
AT3G52230	3912.91	-0.149883	0.138917	-1.07893	0.280618	0.595889
AT2G33220	2149.27	-0.149875	0.156681	-0.956562	0.338789	0.652468
AT1G67785	1117.38	-0.149786	0.170669	-0.877638	0.38014	0.688046
AT4G20430	352.911	-0.149717	0.201938	-0.741402	0.45845	0.753069
AT5G23510	454.134	-0.149699	0.187332	-0.799111	0.424226	0.72458
AT1G10690	40.7993	-0.149596	0.500789	-0.298721	0.765153	0.917996
AT2G26840	338.196	-0.149534	0.166953	-0.895668	0.37043	0.681093
AT5G10870	392.828	-0.149483	0.188731	-0.792044	0.428335	0.726984
AT1G26730	228.849	-0.149415	0.193418	-0.772494	0.439822	0.736801
AT5G06320	173.766	-0.149397	0.312411	-0.478207	0.632503	0.860448
AT2G07638	37.9955	-0.149352	0.485067	-0.3079	0.758158	0.915852
AT5G47200	2907.95	-0.149342	0.118626	-1.25893	0.208057	0.510568
AT4G30940	89.6532	-0.149323	0.295848	-0.504727	0.613751	0.851006
AT2G25735	82.3697	-0.149311	0.406083	-0.367685	0.713108	0.900034
AT1G61900	1094.38	-0.149296	0.17007	-0.87785	0.380025	0.687971
AT1G14690	1535.77	-0.149198	0.134759	-1.10715	0.268229	0.582288
AT5G53140	9298.91	-0.149195	0.10691	-1.39552	0.162858	0.447823
AT5G44520	2174.4	-0.149175	0.112535	-1.32559	0.184975	0.47875
AT5G56790	767.029	-0.149131	0.149272	-0.999055	0.317768	0.633586
AT5G56990	127.392	-0.149117	0.241739	-0.616853	0.537332	0.807182
AT2G46820	44414.2	-0.14907	0.120211	-1.24007	0.214951	0.519229
AT3G60070	213.834	-0.149064	0.212097	-0.702813	0.482172	0.770757
AT3G02015	3.3187	-0.149039	1.4165	-0.105216	0.916204	0.97378
AT1G12800	15748.1	-0.149025	0.121984	-1.22167	0.221831	0.527029
AT5G16350	40.4842	-0.148968	0.520833	-0.286018	0.774864	0.920865
AT5G63400	3341.92	-0.148952	0.151455	-0.983475	0.325374	0.641185
AT1G17370	3725.27	-0.14893	0.108956	-1.36688	0.171662	0.459866
AT1G16510	95.0087	-0.148885	0.271322	-0.548737	0.583186	0.834409
AT5G66640	296.176	-0.14879	0.219203	-0.67878	0.497277	0.78072
AT5G10910	894.354	-0.148787	0.155211	-0.958609	0.337756	0.651518
AT3G07500	83.3964	-0.148773	0.342149	-0.434818	0.663694	0.8774
AT5G61970	2078.56	-0.148766	0.116776	-1.27394	0.202686	0.50353
AT4G36530	4458.46	-0.148763	0.129299	-1.15053	0.249924	0.560644
AT4G27620	645.54	-0.148713	0.135993	-1.09353	0.27416	0.587978
AT5G16890	385.804	-0.148704	0.177447	-0.838017	0.402021	0.705838
AT2G01450	2586.13	-0.148689	0.140525	-1.0581	0.290012	0.604997
AT3G54480	809.045	-0.148684	0.144136	-1.03155	0.302282	0.617637
AT1G74360	363.403	-0.148663	0.196243	-0.757542	0.448725	0.744236
AT3G03640	747.39	-0.148628	0.143697	-1.03432	0.300989	0.616329
AT3G49645	161.705	-0.148578	0.257226	-0.577617	0.563523	0.822564
AT1G12244	297.872	-0.148576	0.243263	-0.610762	0.541357	0.80967
AT4G39235	97.8049	-0.148553	0.27394	-0.542283	0.587623	0.836856
AT1G31258	140.683	-0.14851	0.325203	-0.456669	0.647909	0.8693
AT3G18035	3300.53	-0.148492	0.110833	-1.33977	0.180319	0.472887
AT1G51730	1511.82	-0.148413	0.116146	-1.27781	0.201315	0.501571
AT4G32360	398.718	-0.148374	0.155133	-0.956434	0.338853	0.652468
AT4G34340	58.8644	-0.148364	0.338629	-0.438131	0.661291	0.875656
AT4G14860	17.4537	-0.148357	0.780769	-0.190014	0.849298	0.951566
AT2G17975	162.931	-0.148173	0.243668	-0.608094	0.543125	0.810776
AT2G32980	428.069	-0.148165	0.191802	-0.772487	0.439826	0.736801
AT1G49980	912.586	-0.148157	0.133483	-1.10993	0.267028	0.581138
AT2G22540	4696.65	-0.148135	0.11628	-1.27395	0.202681	0.50353
AT4G31780	5743.92	-0.148124	0.118114	-1.25407	0.209816	0.512603
AT1G08510	5157.43	-0.148074	0.130757	-1.13244	0.257451	0.569563
AT2G47320	1377.74	-0.148027	0.126879	-1.16668	0.243339	0.55269
AT2G14878	1112.09	-0.148026	0.488721	-0.302885	0.761978	0.917534
AT4G24550	2640.01	-0.147957	0.110162	-1.34309	0.179244	0.471521
AT3G02300	1633.36	-0.147913	0.125507	-1.17852	0.238588	0.547769
AT3G60830	650.058	-0.147896	0.14897	-0.992791	0.320812	0.636575
AT5G62570	882.772	-0.147811	0.138206	-1.0695	0.284846	0.600002
AT2G41890	598.888	-0.147782	0.163461	-0.904078	0.365954	0.677334
AT5G60890	873.965	-0.147773	0.167986	-0.879674	0.379036	0.687159
AT5G59160	2552.09	-0.147741	0.10868	-1.35941	0.174017	0.463732
AT5G65730	4614.57	-0.147672	0.413151	-0.357429	0.720771	0.902443
AT4G09500	353.84	-0.147597	0.260457	-0.566687	0.570927	0.827681
AT4G03510	174.042	-0.14758	0.230436	-0.640441	0.521886	0.797181
AT2G41460	722.255	-0.147549	0.152849	-0.96533	0.33438	0.648377
AT3G52660	1094.58	-0.147398	0.132261	-1.11445	0.265088	0.579219
AT2G24490	314.902	-0.14739	0.188819	-0.78059	0.435044	0.732746
AT4G14130	32.8754	-0.147382	0.460464	-0.320072	0.748913	0.91302
AT4G36800	5122.56	-0.147319	0.102391	-1.43879	0.150211	0.429594
AT3G53580	2398.8	-0.147238	0.118758	-1.23981	0.215046	0.519398
AT3G55000	518.045	-0.147209	0.162265	-0.907216	0.364293	0.675918
AT2G45740	12593.8	-0.147019	0.104136	-1.4118	0.158009	0.440855
AT3G09970	2072.22	-0.147011	0.121979	-1.20522	0.228118	0.534677
AT5G24590	935.144	-0.147011	0.130423	-1.12719	0.259663	0.5723
AT5G38565	202.828	-0.146978	0.245341	-0.599076	0.549122	0.814522
AT1G63170	1281.25	-0.146958	0.143809	-1.0219	0.306829	0.62119
AT4G34790	38.1613	-0.146906	0.551544	-0.266353	0.789967	0.927488
AT5G62575	239.447	-0.146775	0.214765	-0.683421	0.494341	0.779005
AT3G10185	19.4904	-0.14673	0.642555	-0.228354	0.819371	0.939765
AT4G00755	590.381	-0.146717	0.149755	-0.979719	0.327225	0.64303
AT3G21865	1386.83	-0.146705	0.137368	-1.06797	0.285534	0.600529
AT5G60680	442.644	-0.146682	0.234762	-0.624811	0.532095	0.803847
AT5G46780	515.063	-0.146654	0.18777	-0.781029	0.434785	0.732548
AT2G38140	3557.12	-0.146455	0.186659	-0.784612	0.432681	0.730557
AT1G61040	881.187	-0.146399	0.151854	-0.964078	0.335007	0.649152
AT5G23550	332.428	-0.146388	0.170342	-0.859376	0.390133	0.696477
AT4G00710	2704.24	-0.146385	0.134035	-1.09214	0.27477	0.588485
AT5G57450	25.2706	-0.146294	0.525666	-0.278303	0.78078	0.923483
AT1G05500	1978.37	-0.146288	0.119347	-1.22574	0.220298	0.525067
AT3G46780	42957.1	-0.146231	0.113902	-1.28382	0.199203	0.498392
AT1G32410	847.957	-0.146165	0.143499	-1.01858	0.308403	0.623283
AT2G36080	22.888	-0.146052	0.55247	-0.264362	0.791501	0.928064
AT3G62120	4457.46	-0.146031	0.118945	-1.22772	0.219553	0.524433
AT5G23920	4635.8	-0.145994	0.124188	-1.17559	0.23976	0.549283
AT2G20280	1970.9	-0.145966	0.109452	-1.33361	0.182332	0.475946
AT5G18590	1339.88	-0.145919	0.131965	-1.10574	0.268837	0.582696
AT1G08840	276.439	-0.14588	0.184957	-0.788721	0.430275	0.72867
AT4G13540	47.5972	-0.145758	0.520839	-0.279853	0.77959	0.923279
AT1G76340	522.893	-0.145742	0.174568	-0.834877	0.403787	0.707444
AT1G04550	1189.82	-0.145707	0.122988	-1.18472	0.236127	0.544319
AT1G20970	2689.43	-0.145449	0.166125	-0.875539	0.381281	0.688985
AT5G63640	735.164	-0.145423	0.135229	-1.07539	0.282202	0.597336
AT5G21140	158.491	-0.14529	0.2264	-0.641739	0.521043	0.796909
AT4G22540	2213.03	-0.145215	0.132886	-1.09278	0.274492	0.588265
AT3G18760	268.131	-0.145172	0.204492	-0.709917	0.477756	0.76766
AT1G09340	65639.1	-0.145163	0.112031	-1.29574	0.195067	0.492476
AT4G16500	234.714	-0.144901	0.235432	-0.615468	0.538246	0.807679
AT1G53140	66.8533	-0.144843	0.368192	-0.393391	0.694031	0.890515
AT5G55760	364.592	-0.14482	0.187528	-0.772258	0.439961	0.736968
AT1G51965	479.437	-0.144817	0.155459	-0.931549	0.351569	0.664073
AT2G39280	1064.33	-0.144767	0.133211	-1.08674	0.27715	0.591523
AT1G70890	3396.03	-0.144686	0.387362	-0.373518	0.708763	0.898137
AT1G56700	1673.08	-0.144677	0.136299	-1.06147	0.288477	0.603613
AT5G05580	7161.2	-0.144674	0.146101	-0.990231	0.322061	0.637376
AT3G24840	237.091	-0.144576	0.211127	-0.684779	0.493483	0.778508
AT1G24450	343.419	-0.144576	0.238562	-0.606028	0.544496	0.811609
AT3G59520	299.763	-0.144572	0.176205	-0.820474	0.411946	0.714807
AT2G37200	721.507	-0.144523	0.206573	-0.699623	0.484163	0.772026
AT1G26160	1113.42	-0.144517	0.148623	-0.972368	0.330868	0.646
AT5G27490	146.726	-0.144509	0.273203	-0.528943	0.596845	0.841714
AT1G22700	2389.04	-0.14445	0.112853	-1.27998	0.200552	0.50038
AT3G60030	4017.2	-0.144376	0.126892	-1.13779	0.255209	0.567301
AT4G25280	505.69	-0.144375	0.151171	-0.955047	0.339554	0.653082
AT3G14080	330.329	-0.144229	0.18635	-0.773968	0.43895	0.736263
AT5G11480	2377.92	-0.144223	0.126845	-1.137	0.255539	0.567301
AT4G31460	491.617	-0.144217	0.178329	-0.808713	0.41868	0.720393
AT5G16410	26.8561	-0.144198	0.744197	-0.193763	0.846362	0.95002
AT2G37840	1182.9	-0.144153	0.129963	-1.10919	0.267348	0.581409
AT5G51230	1043.18	-0.143991	0.129752	-1.10974	0.267112	0.581198
AT3G04680	672.319	-0.14394	0.148002	-0.972556	0.330774	0.646
AT4G09010	7163.36	-0.143917	0.162897	-0.883481	0.376977	0.68513
AT3G55610	4355.82	-0.143916	0.139095	-1.03466	0.300829	0.616244
AT2G29560	1175.42	-0.143891	0.133472	-1.07806	0.281006	0.596079
AT2G22370	248.87	-0.14386	0.202389	-0.710812	0.477201	0.767198
AT2G44250	2.28528	-0.143799	1.87895	-0.0765317	0.938996	0.980015
AT2G17030	351.853	-0.14367	0.161224	-0.891118	0.372866	0.682433
AT2G42365	36.0385	-0.143613	0.412729	-0.347959	0.727871	0.904663
AT1G04540	246.616	-0.143557	0.205838	-0.697426	0.485536	0.77265
AT3G21650	875.16	-0.143506	0.131343	-1.09261	0.274565	0.588305
AT3G13200	1690.82	-0.143473	0.1486	-0.965501	0.334294	0.648377
AT2G27630	7.81866	-0.14344	0.959739	-0.149458	0.881193	0.961436
AT1G03250	931.333	-0.143287	0.131181	-1.09229	0.274707	0.588483
AT2G26970	317.768	-0.143269	0.182133	-0.786616	0.431507	0.729271
AT1G09200	2227.87	-0.143245	0.208772	-0.686132	0.49263	0.777869
AT3G50410	21.8093	-0.143214	0.628802	-0.227758	0.819835	0.940146
AT3G13070	2554.39	-0.143194	0.138243	-1.03581	0.300291	0.615604
AT4G32450	179.511	-0.143141	0.213632	-0.670038	0.502834	0.784392
AT4G27652	93.1306	-0.143141	0.328165	-0.436187	0.662701	0.876545
AT1G01730	451.515	-0.14312	0.219127	-0.653136	0.513668	0.791073
AT5G11200	2806.75	-0.143062	0.108757	-1.31543	0.188365	0.483728
AT5G24930	10749.4	-0.143	0.117637	-1.2156	0.224138	0.529846
AT1G31850	4228.31	-0.142959	0.121434	-1.17726	0.239091	0.548477
AT5G19480	565.898	-0.142935	0.15348	-0.931294	0.351702	0.664226
AT1G64150	2440.77	-0.142915	0.122223	-1.1693	0.242284	0.551949
AT5G05775	26.1175	-0.142835	0.582186	-0.245343	0.806191	0.933904
AT3G19910	594.087	-0.142829	0.159775	-0.893935	0.371357	0.681603
AT4G13670	4235.19	-0.142804	0.126591	-1.12807	0.259288	0.571876
AT4G23240	165.035	-0.142765	0.217439	-0.656576	0.511454	0.789333
AT4G18465	511.17	-0.142446	0.177122	-0.804225	0.421267	0.722331
AT3G15580	868.395	-0.14239	0.211813	-0.672247	0.501427	0.783305
AT5G19370	2199.42	-0.142341	0.156983	-0.906725	0.364552	0.676028
AT3G04470	2361.08	-0.142304	0.119987	-1.18599	0.235626	0.543467
AT3G03980	529.507	-0.142292	0.168339	-0.845267	0.397962	0.702031
AT5G13410	2015.11	-0.142273	0.117758	-1.20818	0.226976	0.532918
AT5G66860	668.896	-0.142273	0.1606	-0.885886	0.375679	0.683968
AT1G12500	1352.1	-0.142158	0.197635	-0.719293	0.471961	0.763515
AT1G62030	236.238	-0.142126	0.278093	-0.511072	0.6093	0.848753
AT4G19160	3042.61	-0.142027	0.134898	-1.05285	0.29241	0.607317
AT5G12210	1732.92	-0.142024	0.132138	-1.07482	0.282456	0.597389
AT1G10140	40.6897	-0.142007	0.487814	-0.291109	0.770968	0.919794
AT3G05410	744.793	-0.141992	0.136015	-1.04394	0.296514	0.611443
AT1G65020	556.516	-0.141927	0.177565	-0.799293	0.424121	0.724551
AT4G18260	106.125	-0.141896	0.328675	-0.431721	0.665944	0.877853
AT3G01390	5724.14	-0.141839	0.128079	-1.10743	0.268107	0.582213
AT1G01350	610.847	-0.141786	0.159659	-0.888053	0.374512	0.68314
AT1G76970	826.237	-0.141717	0.143112	-0.990258	0.322048	0.637376
AT1G08480	1722.19	-0.141678	0.15618	-0.907144	0.364331	0.675918
AT3G23690	1856.19	-0.141644	0.120777	-1.17277	0.240887	0.55047
AT4G08310	1108.75	-0.141623	0.135939	-1.04181	0.2975	0.612625
AT4G10060	6715.96	-0.141528	0.103465	-1.36788	0.17135	0.459613
AT5G49460	1794.35	-0.141509	0.119993	-1.1793	0.238277	0.547417
AT3G10050	1395.71	-0.141354	0.132451	-1.06722	0.285873	0.601068
AT3G59980	2254.17	-0.141323	0.163767	-0.862953	0.388163	0.69465
AT3G26590	2910.46	-0.141309	0.133713	-1.0568	0.290602	0.605447
AT5G05590	220.865	-0.141227	0.263589	-0.535784	0.592108	0.839318
AT4G30650	2308.19	-0.141067	0.139604	-1.01047	0.312269	0.627611
AT1G31180	2470.48	-0.14098	0.141195	-0.998472	0.31805	0.633708
AT1G63080	158.71	-0.140968	0.222474	-0.633641	0.526315	0.800468
AT3G15030	3014.24	-0.140966	0.1278	-1.10302	0.270018	0.584048
AT5G47520	382.608	-0.1409	0.168994	-0.833757	0.404418	0.707952
AT4G12130	425.206	-0.140885	0.160748	-0.876437	0.380793	0.688454
AT3G09630	7587	-0.140819	0.126526	-1.11296	0.265724	0.579877
AT2G01490	2314.18	-0.140795	0.122091	-1.1532	0.248829	0.559697
AT3G22220	846.612	-0.14077	0.137476	-1.02396	0.305853	0.620179
AT4G24410	3.91416	-0.140682	1.44018	-0.0976839	0.922183	0.975913
AT1G72880	965.281	-0.140631	0.139104	-1.01098	0.312028	0.627399
AT3G22910	161.429	-0.140627	0.306163	-0.459321	0.646004	0.868385
AT4G19530	8925.72	-0.140613	0.200805	-0.700246	0.483773	0.771977
AT3G59040	1517.62	-0.140551	0.153923	-0.913125	0.361177	0.673505
AT4G23630	7684.55	-0.140532	0.136391	-1.03036	0.30284	0.618206
AT3G24110	53.0949	-0.140515	0.440875	-0.318719	0.74994	0.913195
AT5G51150	793.947	-0.140476	0.149913	-0.93705	0.348733	0.66097
AT3G24730	32.8565	-0.140468	0.479989	-0.292648	0.769791	0.919482
AT1G27340	3083.21	-0.140436	0.115497	-1.21593	0.224012	0.529728
AT5G56180	643.698	-0.140414	0.151379	-0.927563	0.353634	0.666063
AT2G40300	988.902	-0.140166	0.165203	-0.84845	0.396188	0.701043
AT1G54460	929.149	-0.140102	0.136348	-1.02753	0.30417	0.619157
AT1G70470	1.95966	-0.140091	1.77878	-0.0787566	0.937226	0.979545
AT2G46410	15.4488	-0.140036	0.678648	-0.206346	0.836521	0.946795
AT4G30400	432.667	-0.140019	0.199401	-0.702195	0.482558	0.771157
AT5G10480	1011.24	-0.139982	0.154857	-0.903945	0.366025	0.677367
AT4G39030	561.854	-0.139979	0.177551	-0.788391	0.430468	0.728759
AT1G23780	1362.94	-0.139894	0.151114	-0.925752	0.354575	0.66692
AT2G40660	1220.96	-0.139893	0.121089	-1.15529	0.24797	0.55919
AT2G19270	550.047	-0.139851	0.149097	-0.937981	0.348254	0.660684
AT1G76010	6982.62	-0.139825	0.116261	-1.20268	0.229099	0.535665
AT1G18480	548.454	-0.13955	0.151125	-0.923405	0.355796	0.667833
AT3G62690	56.5448	-0.139547	0.363921	-0.383452	0.701384	0.894107
AT2G31070	2799.35	-0.139537	0.154036	-0.905872	0.365003	0.676501
AT2G05655	1.99475	-0.139506	1.82199	-0.076568	0.938967	0.980015
AT1G29750	997.396	-0.139504	0.134004	-1.04105	0.297854	0.613173
AT2G18210	48.7347	-0.139422	0.38838	-0.358983	0.719608	0.902195
AT1G69490	35.919	-0.139419	0.507187	-0.274887	0.783403	0.924644
AT4G11090	494.278	-0.139334	0.149194	-0.933909	0.350351	0.662518
AT1G21780	1281.56	-0.139313	0.137892	-1.01031	0.312349	0.627611
AT1G56050	2478.9	-0.139196	0.158577	-0.877782	0.380062	0.687971
AT3G14595	844.088	-0.13896	0.237573	-0.584914	0.558606	0.819708
AT5G65900	787.631	-0.138957	0.144062	-0.964568	0.334761	0.648835
AT3G12930	1312.67	-0.138801	0.132646	-1.0464	0.295375	0.610066
AT4G02945	9.51847	-0.138761	0.850464	-0.16316	0.870393	0.957736
AT1G17470	3151.86	-0.138708	0.106673	-1.30031	0.193496	0.490841
AT5G10320	168.711	-0.138691	0.252199	-0.549926	0.58237	0.833845
AT4G33060	823.013	-0.13858	0.135007	-1.02647	0.30467	0.619404
AT3G63480	76.4227	-0.138556	0.373269	-0.371197	0.710491	0.899251
AT1G43560	3217.01	-0.138545	0.162919	-0.850392	0.395107	0.700383
AT1G63930	3.29854	-0.138478	1.37333	-0.100834	0.919682	0.975248
AT4G32330	4532.05	-0.138457	0.120122	-1.15263	0.249061	0.559976
AT1G61030	710.876	-0.138428	0.137546	-1.00642	0.314215	0.629455
AT1G29520	124.134	-0.138419	0.271127	-0.51053	0.60968	0.848753
AT2G04865	702.288	-0.138392	0.151273	-0.914847	0.360272	0.672679
AT4G22290	842.95	-0.138313	0.165805	-0.834192	0.404173	0.707881
AT4G25660	1111.56	-0.138259	0.119813	-1.15396	0.248517	0.559379
AT3G55960	1087.35	-0.138175	0.126031	-1.09636	0.272922	0.586955
AT3G58180	521.257	-0.13812	0.151306	-0.912852	0.361321	0.673505
AT2G01120	249.66	-0.138075	0.198757	-0.694695	0.487246	0.773949
AT4G10430	1445.98	-0.138069	0.117935	-1.17072	0.241712	0.551378
AT2G34570	260.462	-0.138045	0.213611	-0.646243	0.518122	0.794928
AT5G67320	1605.97	-0.138039	0.145446	-0.949073	0.342584	0.655752
AT5G53010	641.706	-0.137888	0.140494	-0.98145	0.326371	0.642449
AT5G20165	434.408	-0.137871	0.192211	-0.717293	0.473194	0.764243
AT4G27080	1885.31	-0.137834	0.128355	-1.07385	0.282892	0.597856
AT2G28320	1929.2	-0.137691	0.136329	-1.01	0.312497	0.627712
AT1G68720	2576.96	-0.137686	0.11182	-1.23131	0.218205	0.522777
AT2G32250	656.301	-0.137642	0.140364	-0.980611	0.326785	0.642869
AT3G21020	49.4745	-0.137492	0.377984	-0.363751	0.716044	0.900786
AT3G02070	405.385	-0.137478	0.172883	-0.79521	0.426491	0.726108
AT4G08280	1025.69	-0.137464	0.139148	-0.987898	0.323203	0.638419
AT3G58730	6990.35	-0.137448	0.105042	-1.30851	0.190699	0.487262
AT5G08440	1107.31	-0.137448	0.131741	-1.04332	0.2968	0.611729
AT5G39240	2.3194	-0.137421	1.60781	-0.085471	0.931887	0.978205
AT2G45950	1026.28	-0.137218	0.151732	-0.904344	0.365813	0.677321
AT5G60990	781.92	-0.137189	0.142792	-0.960762	0.336672	0.650492
AT1G19600	1168.25	-0.137182	0.14431	-0.950608	0.341803	0.65554
AT1G75690	4201.47	-0.13716	0.162799	-0.842508	0.399504	0.703619
AT2G02470	519.284	-0.137139	0.149374	-0.918093	0.35857	0.670798
AT3G02510	767.125	-0.13713	0.161589	-0.848631	0.396087	0.700925
AT1G70650	62.0079	-0.137116	0.352968	-0.388464	0.697672	0.892556
AT4G18375	173.856	-0.137095	0.217991	-0.628902	0.529413	0.802303
AT5G09315	349.231	-0.137074	0.187373	-0.731555	0.46444	0.758207
AT5G15300	67.6238	-0.137041	0.329787	-0.415543	0.677745	0.882973
AT1G45248	180.876	-0.136979	0.222671	-0.61516	0.538449	0.807868
AT2G28070	1013.38	-0.136946	0.127384	-1.07507	0.282346	0.597336
AT1G64760	475.301	-0.136931	0.174124	-0.786398	0.431634	0.729368
AT5G38060	195.226	-0.136915	0.222641	-0.614962	0.53858	0.807964
AT1G52310	1059.78	-0.136911	0.122849	-1.11446	0.265081	0.579219
AT1G47570	776.672	-0.136881	0.170174	-0.804359	0.421189	0.722331
AT5G19780	8153.81	-0.136861	0.156184	-0.876286	0.380875	0.688483
AT4G19010	268.86	-0.136833	0.192595	-0.710471	0.477412	0.767419
AT5G48410	12.1866	-0.136618	1.05758	-0.12918	0.897215	0.966872
AT1G09780	7889.43	-0.136597	0.117876	-1.15882	0.246531	0.556985
AT1G64040	2249.87	-0.136589	0.118388	-1.15373	0.248609	0.559379
AT3G02750	4801.56	-0.136535	0.136349	-1.00137	0.316649	0.632446
AT3G12670	1464.61	-0.136485	0.12913	-1.05696	0.29053	0.605447
AT3G47390	995.095	-0.136478	0.128735	-1.06015	0.289076	0.603995
AT3G17420	357.224	-0.136415	0.187821	-0.726304	0.467653	0.760137
AT2G41690	1.63089	-0.136405	2.38802	-0.0571206	0.954449	0.984869
AT1G23210	1.62549	-0.136338	2.16394	-0.0630047	0.949763	0.983499
AT4G19060	375.09	-0.136327	0.215105	-0.633766	0.526233	0.800429
AT4G17040	7511.77	-0.136311	0.10702	-1.27369	0.202772	0.503552
AT5G65495	101.951	-0.136129	0.367482	-0.370438	0.711056	0.899295
AT2G30695	995.386	-0.136119	0.125052	-1.0885	0.276373	0.590638
AT1G48140	160.393	-0.136083	0.219757	-0.619243	0.535756	0.806341
AT1G52380	1221.36	-0.13597	0.116188	-1.17026	0.241895	0.5515
AT3G23605	147.322	-0.135961	0.277905	-0.489237	0.624674	0.855818
AT4G14410	1873.86	-0.135887	0.129556	-1.04886	0.29424	0.608989
AT4G14100	396.962	-0.135839	0.180352	-0.753187	0.451337	0.746816
AT2G04270	1902.69	-0.135814	0.123542	-1.09933	0.271624	0.585499
AT2G18030	542.59	-0.135791	0.140406	-0.967134	0.333477	0.647872
AT5G04090	748.969	-0.135768	0.13679	-0.992528	0.32094	0.636575
AT5G57570	13.8526	-0.135739	0.665898	-0.203844	0.838475	0.947653
AT1G30200	1161.89	-0.135715	0.12846	-1.05648	0.29075	0.605624
AT1G74520	1705.58	-0.135671	0.146252	-0.927655	0.353586	0.666063
AT3G16200	583.745	-0.13561	0.14606	-0.928454	0.353172	0.665617
AT5G51200	2443.87	-0.135602	0.112583	-1.20447	0.228408	0.535011
AT5G10200	362.036	-0.135589	0.198694	-0.682399	0.494987	0.779513
AT2G35130	1965.95	-0.135564	0.109242	-1.24095	0.214625	0.518743
AT3G20890	373.583	-0.135343	0.228376	-0.59263	0.553429	0.816957
AT4G20060	278.339	-0.135328	0.224268	-0.603418	0.546231	0.812738
AT2G03390	4857.81	-0.135284	0.117224	-1.15406	0.248475	0.559379
AT3G07480	2041.54	-0.135284	0.149304	-0.906094	0.364886	0.676344
AT5G67300	999.6	-0.135279	0.809215	-0.167174	0.867233	0.956368
ATCG00530	861.427	-0.135274	0.204638	-0.66104	0.508587	0.787619
AT1G28730	2.32167	-0.135225	1.75318	-0.0771313	0.938519	0.97996
AT4G15545	19943.6	-0.135179	0.131941	-1.02454	0.30558	0.619989
AT5G54930	615.694	-0.135053	0.142107	-0.950363	0.341928	0.655596
AT4G37800	9184.45	-0.134991	0.169554	-0.796154	0.425943	0.725815
AT1G16470	2153.95	-0.134988	0.112983	-1.19476	0.23218	0.539814
AT2G35620	1968.28	-0.134939	0.151483	-0.890786	0.373044	0.682459
AT4G21790	2745.4	-0.13493	0.110794	-1.21785	0.223282	0.528664
AT1G22310	275.637	-0.134883	0.201953	-0.667896	0.5042	0.785034
AT1G03350	2029.85	-0.13486	0.112459	-1.1992	0.230451	0.537315
AT3G63540	3754.78	-0.134855	0.127608	-1.05679	0.290606	0.605447
AT1G70800	260.475	-0.13473	0.186151	-0.723767	0.469209	0.761475
AT4G40065	60.2934	-0.134721	0.420612	-0.320297	0.748743	0.912968
AT1G54090	1320.64	-0.134708	0.150492	-0.895115	0.370726	0.681155
AT2G45340	1780.46	-0.134627	0.115217	-1.16847	0.242618	0.552181
AT1G76300	520.718	-0.134605	0.149464	-0.900583	0.36781	0.678945
AT2G17380	701.294	-0.134582	0.155604	-0.864903	0.387092	0.693629
AT5G09390	677.995	-0.134537	0.137283	-0.979999	0.327086	0.64298
AT5G67240	999.626	-0.134459	0.154093	-0.872586	0.382889	0.690402
AT5G19990	2425.66	-0.134369	0.108944	-1.23338	0.217434	0.521673
AT5G40660	573.559	-0.134305	0.153855	-0.872936	0.382698	0.690217
AT4G33980	666.921	-0.134247	0.199085	-0.674321	0.500107	0.782537
AT4G12610	1331.18	-0.134109	0.133361	-1.00561	0.314603	0.629812
AT4G32840	145.439	-0.134106	0.262353	-0.511168	0.609233	0.848753
AT3G05180	433.665	-0.134096	0.188902	-0.709868	0.477786	0.76766
AT5G55950	295.093	-0.134031	0.169716	-0.789733	0.429684	0.728262
AT3G58170	905.583	-0.133975	0.169226	-0.791694	0.428539	0.727152
AT3G01300	767.177	-0.133935	0.142505	-0.939864	0.347288	0.659878
AT4G11240	718.775	-0.133926	0.143686	-0.932069	0.351301	0.663913
AT1G67750	624.107	-0.133828	0.226106	-0.59188	0.553931	0.817408
AT4G11630	610.079	-0.133814	0.16	-0.836338	0.402965	0.706778
AT5G18400	1059.68	-0.133762	0.154016	-0.868493	0.385124	0.691773
AT5G44250	854.119	-0.133755	0.129422	-1.03347	0.301382	0.616653
AT4G34265	834.254	-0.133713	0.152591	-0.876285	0.380875	0.688483
AT2G47400	16052.9	-0.133687	0.161801	-0.826242	0.408667	0.7109
AT1G58300	48.5358	-0.133601	0.388148	-0.344201	0.730695	0.905938
AT3G25140	3510.95	-0.133586	0.113217	-1.17991	0.238037	0.547024
AT3G02690	4957.72	-0.13357	0.125532	-1.06403	0.287315	0.602332
AT5G05950	189.747	-0.133506	0.247606	-0.539187	0.589758	0.837973
AT3G05670	1697.9	-0.133499	0.160152	-0.833576	0.40452	0.707952
AT3G51530	157.858	-0.133486	0.219975	-0.606823	0.543968	0.811288
AT1G28350	1601.79	-0.133432	0.134371	-0.993013	0.320703	0.636482
AT3G02780	2158.34	-0.133369	0.120947	-1.10271	0.270155	0.584048
AT4G17740	2359.7	-0.133324	0.124997	-1.06662	0.286144	0.601273
AT2G30280	357.536	-0.133278	0.18726	-0.711727	0.476634	0.766774
AT5G19210	280.417	-0.133266	0.22554	-0.590877	0.554603	0.817747
AT1G57610	1418.69	-0.133219	0.133919	-0.994768	0.319849	0.635722
AT3G52630	247.396	-0.133035	0.237587	-0.559943	0.575518	0.830519
AT4G15130	720.153	-0.132899	0.136833	-0.971253	0.331422	0.646334
AT1G34020	873.08	-0.132886	0.156437	-0.849456	0.395627	0.700469
AT2G21380	4231.28	-0.132811	0.129859	-1.02273	0.306434	0.620771
AT3G27960	1064.35	-0.132707	0.548042	-0.242147	0.808666	0.934659
AT2G32150	434.129	-0.132703	0.187301	-0.708505	0.478632	0.768432
AT3G58350	41.6293	-0.132639	0.480764	-0.275892	0.782631	0.924377
AT2G46535	353.991	-0.13261	0.184219	-0.719846	0.47162	0.763361
AT4G00200	50.0338	-0.132544	0.394079	-0.33634	0.736615	0.907396
AT5G46295	1.66258	-0.132523	1.96106	-0.067577	0.946122	0.982449
AT1G79810	662.55	-0.132372	0.148535	-0.891188	0.372829	0.682433
AT3G27460	358.799	-0.13236	0.197274	-0.670948	0.502254	0.78389
AT2G21860	4017.94	-0.132314	0.107612	-1.22955	0.218865	0.523509
AT5G63040	1689.41	-0.132313	0.122949	-1.07616	0.281856	0.597031
AT5G13640	3365.25	-0.132165	0.122072	-1.08267	0.278953	0.593846
AT4G01720	425.57	-0.132051	0.159625	-0.827259	0.40809	0.710674
AT2G26980	3359.47	-0.131986	0.154659	-0.8534	0.393438	0.699509
AT5G04840	115.253	-0.131892	0.260539	-0.506227	0.612698	0.850391
AT2G22830	292.745	-0.131805	0.207374	-0.63559	0.525044	0.799292
AT4G01440	184.025	-0.131783	0.259754	-0.507337	0.611918	0.849967
AT5G48590	1559.73	-0.131773	0.11413	-1.15459	0.24826	0.559263
AT1G79210	1444.64	-0.131772	0.121031	-1.08875	0.276263	0.590531
AT1G64680	7908.33	-0.131712	0.128157	-1.02774	0.304071	0.619103
AT4G37260	1516.99	-0.13168	0.695723	-0.18927	0.849881	0.951589
AT3G63240	385.657	-0.131657	0.209822	-0.627472	0.53035	0.803078
AT4G19560	93.561	-0.131505	0.281389	-0.467343	0.640255	0.864798
AT4G13640	701.278	-0.131494	0.159886	-0.822422	0.410837	0.713362
AT3G48880	819.807	-0.13147	0.134559	-0.977048	0.328545	0.644116
AT2G31890	604.065	-0.131449	0.163612	-0.803422	0.421731	0.722798
AT1G11780	569.534	-0.131327	0.203579	-0.645088	0.51887	0.795724
AT4G35785	733.786	-0.131291	0.152302	-0.862048	0.388661	0.695073
AT5G07320	934.827	-0.131278	0.163544	-0.802713	0.422141	0.723138
AT1G27595	1492.17	-0.13126	0.113763	-1.1538	0.248583	0.559379
AT3G00750	3.2939	-0.131217	1.3669	-0.0959967	0.923523	0.976252
AT5G27990	365.596	-0.131136	0.173323	-0.756598	0.449291	0.744674
AT5G45605	1.95258	-0.131126	1.7911	-0.0732096	0.941639	0.980736
AT1G19680	916.995	-0.130915	0.129582	-1.01029	0.312356	0.627611
AT3G13180	1463.9	-0.130906	0.151808	-0.862313	0.388515	0.694981
AT4G22350	533.034	-0.130834	0.161254	-0.811355	0.417162	0.719297
AT4G25680	791.858	-0.130817	0.144284	-0.906665	0.364584	0.676028
AT5G66950	1921.54	-0.130799	0.155665	-0.840262	0.400762	0.704936
AT2G03620	324.212	-0.130789	0.18696	-0.699557	0.484204	0.772026
AT5G58870	4749.03	-0.130732	0.107295	-1.21843	0.22306	0.52838
AT1G08825	165.445	-0.130647	0.294035	-0.444323	0.656809	0.873307
AT3G52840	4605.85	-0.130645	0.1264	-1.03358	0.301334	0.616653
AT2G33435	1245.67	-0.130575	0.129758	-1.0063	0.314273	0.629455
AT3G12620	2223.42	-0.130526	0.129229	-1.01003	0.31248	0.627712
AT2G44850	133.835	-0.130507	0.238505	-0.547188	0.58425	0.835057
AT3G03580	210.502	-0.130475	0.236796	-0.551003	0.581632	0.833434
AT1G61360	411.145	-0.130463	0.197225	-0.661496	0.508294	0.787559
AT3G59800	275.852	-0.130333	0.189893	-0.68635	0.492492	0.777803
AT3G60660	77.0898	-0.130153	0.311067	-0.418409	0.675648	0.882113
AT3G14800	598.439	-0.130119	0.152749	-0.851851	0.394297	0.700122
AT4G25960	2486.09	-0.130091	0.142753	-0.911299	0.362138	0.674256
AT4G14920	1434.51	-0.130047	0.121271	-1.07236	0.283559	0.598624
AT3G50280	130.633	-0.130029	0.45346	-0.28675	0.774304	0.920801
AT1G35115	2405.96	-0.130014	0.168291	-0.772554	0.439786	0.736801
AT5G02450	1193.04	-0.129938	0.189946	-0.684077	0.493926	0.778787
AT1G69430	39.0958	-0.129921	0.442828	-0.293388	0.769226	0.919482
AT3G51400	19.4457	-0.12986	0.560949	-0.231501	0.816926	0.938355
AT3G18900	76.8133	-0.129708	0.395558	-0.327912	0.742979	0.909961
AT1G54290	789.249	-0.129705	0.169171	-0.76671	0.443254	0.739266
AT5G64650	196.656	-0.129604	0.214361	-0.604607	0.54544	0.812143
AT1G72340	907.584	-0.129596	0.124848	-1.03803	0.299255	0.614717
AT1G70620	2312.84	-0.12958	0.146737	-0.883076	0.377195	0.685177
AT1G27360	1267.91	-0.129505	0.137766	-0.940032	0.347201	0.659803
AT2G15080	1233	-0.129478	0.14857	-0.871495	0.383484	0.690676
AT4G09160	135.771	-0.129457	0.260285	-0.497366	0.618931	0.853088
AT4G36500	1609.6	-0.129435	0.181358	-0.713699	0.475413	0.766042
AT3G44010	977.133	-0.12925	0.171647	-0.752999	0.451451	0.746816
AT1G74730	1909.74	-0.129234	0.152546	-0.847182	0.396894	0.70162
AT4G23740	2074.52	-0.129205	0.143924	-0.897732	0.369329	0.680151
AT3G15630	37.7387	-0.129153	0.486558	-0.265443	0.790668	0.92784
AT4G04770	14256	-0.129091	0.113058	-1.14181	0.253531	0.564833
AT5G66420	3613.56	-0.129074	0.10874	-1.187	0.235228	0.54297
AT2G39470	10233.2	-0.129065	0.109947	-1.17388	0.240441	0.550154
AT2G38090	200.279	-0.128998	0.259679	-0.496758	0.61936	0.853088
AT4G35630	900.921	-0.128973	0.176676	-0.729997	0.465392	0.758538
AT3G19500	54.7675	-0.128971	0.376066	-0.342949	0.731637	0.906266
AT3G02830	10726.6	-0.128934	0.134026	-0.962006	0.336047	0.650318
AT1G78010	1867.29	-0.128927	0.121818	-1.05836	0.289892	0.604989
AT3G26950	1357.94	-0.128925	0.137034	-0.94082	0.346797	0.659315
AT5G37290	423.982	-0.128921	0.155432	-0.829435	0.406858	0.709706
AT2G45300	2088.03	-0.128887	0.122596	-1.05132	0.293112	0.608106
AT2G41312	78.0648	-0.128878	0.289454	-0.445245	0.656143	0.872993
AT1G36050	1130.3	-0.12882	0.168075	-0.766443	0.443413	0.739337
AT4G18710	5425.69	-0.128773	0.102792	-1.25276	0.210294	0.513024
AT4G29910	339.137	-0.128722	0.18316	-0.702782	0.482192	0.770757
AT3G53170	364.725	-0.128715	0.16459	-0.78203	0.434197	0.731831
AT2G13360	99966	-0.128706	0.109278	-1.17779	0.238882	0.548118
AT4G38430	3816.94	-0.128694	0.1193	-1.07875	0.280701	0.595898
AT1G76680	1093.93	-0.128685	0.147914	-0.869996	0.384303	0.691615
AT1G10670	7262.56	-0.128555	0.104908	-1.2254	0.220423	0.525186
AT5G58590	890.878	-0.128552	0.15679	-0.819896	0.412275	0.714904
AT1G12330	595.529	-0.128488	0.18245	-0.704237	0.481285	0.770249
AT5G20410	468.737	-0.128429	0.200231	-0.641404	0.52126	0.797036
AT3G18270	1004.21	-0.128383	0.135208	-0.949527	0.342353	0.655725
AT5G12920	110.37	-0.128356	0.264021	-0.486158	0.626855	0.857168
AT5G14250	1361.19	-0.128283	0.119388	-1.0745	0.282598	0.597463
AT4G16690	818.085	-0.12828	0.188155	-0.681778	0.49538	0.780014
AT1G64710	1568.44	-0.128271	0.143519	-0.893757	0.371452	0.681603
AT1G65070	1671.58	-0.128189	0.120727	-1.06181	0.288321	0.603566
AT1G78650	304.983	-0.128143	0.170853	-0.750018	0.453244	0.748667
AT1G67020	5.95672	-0.128136	1.09316	-0.117216	0.906689	0.96959
AT3G00610	1.61998	-0.128117	2.39178	-0.0535653	0.957281	0.986106
AT5G05940	68.8594	-0.128062	0.373657	-0.342726	0.731805	0.906266
AT5G15880	569.743	-0.128024	0.168288	-0.760745	0.44681	0.742028
AT2G37580	296.592	-0.128021	0.219577	-0.583034	0.55987	0.8204
AT4G30850	79.023	-0.128003	0.350009	-0.365715	0.714578	0.900381
AT5G49210	518.165	-0.127981	0.14786	-0.865554	0.386735	0.693162
AT3G13140	1.61859	-0.127947	2.39253	-0.053478	0.957351	0.986106
AT5G61880	62.3407	-0.127924	0.334061	-0.382935	0.701768	0.894301
AT5G27470	2719.68	-0.127891	0.115017	-1.11192	0.26617	0.580426
AT1G01990	655.517	-0.12788	0.161911	-0.789817	0.429634	0.728262
AT4G27130	2702.05	-0.127834	0.129873	-0.9843	0.324968	0.640611
AT5G11650	455.011	-0.127822	0.174158	-0.733942	0.462984	0.757267
AT5G01570	12.4996	-0.127808	0.753021	-0.169727	0.865225	0.955576
AT1G75220	1765.95	-0.127739	0.143445	-0.89051	0.373192	0.682589
AT5G14050	1062.27	-0.12765	0.140604	-0.907876	0.363944	0.675765
AT3G21070	731.009	-0.127612	0.137281	-0.929566	0.352596	0.665097
AT3G21280	589.99	-0.127586	0.147005	-0.867901	0.385449	0.691988
AT1G61730	1402.42	-0.127576	0.116467	-1.09538	0.27335	0.587275
AT1G25470	358.49	-0.127533	0.163826	-0.778467	0.436294	0.734045
AT4G26450	2430.52	-0.127498	0.113941	-1.11898	0.263147	0.577197
AT1G48860	2319.14	-0.127386	0.118048	-1.0791	0.280542	0.595887
AT3G23480	862.698	-0.127377	0.155857	-0.817269	0.413775	0.716249
AT2G03260	39.0322	-0.127321	0.423315	-0.300771	0.763589	0.917734
AT1G45233	341.285	-0.127317	0.175616	-0.724974	0.468468	0.760803
AT4G22000	497.261	-0.127289	0.150322	-0.846774	0.397121	0.70162
AT4G04223	395.254	-0.127209	0.228845	-0.555877	0.578295	0.831742
AT1G74690	3545.86	-0.1272	0.126962	-1.00187	0.316406	0.632144
AT4G22770	199.002	-0.127169	0.232686	-0.546525	0.584705	0.835162
AT4G04810	82.2563	-0.127137	0.327455	-0.388257	0.697826	0.892561
AT2G42040	339.844	-0.127072	0.215957	-0.588413	0.556255	0.818282
AT5G46530	41.4124	-0.12706	0.463006	-0.274425	0.783758	0.9249
AT2G02400	438.412	-0.127033	0.19947	-0.636855	0.524219	0.798917
AT5G57660	451.389	-0.127001	0.166146	-0.764394	0.444632	0.740289
AT5G41060	338.487	-0.126967	0.181156	-0.700874	0.483382	0.771679
AT3G19540	809.106	-0.126952	0.15737	-0.806706	0.419836	0.721215
AT2G28480	390.737	-0.126923	0.18291	-0.693907	0.48774	0.774213
AT4G26860	2300.32	-0.126884	0.131196	-0.967136	0.333476	0.647872
AT1G10350	540.139	-0.126807	0.176447	-0.718665	0.472347	0.763515
AT4G01120	460.045	-0.126799	0.209303	-0.605816	0.544637	0.811753
AT1G17720	3213.48	-0.126783	0.129391	-0.979845	0.327163	0.643004
AT5G47230	107.701	-0.126748	0.267677	-0.473509	0.63585	0.862302
AT1G74590	68.8474	-0.126719	0.343859	-0.36852	0.712486	0.899877
AT4G02340	1440.5	-0.126701	0.12047	-1.05172	0.292926	0.60797
AT1G22730	1705.74	-0.126695	0.130342	-0.972016	0.331042	0.646047
AT1G08070	54.6187	-0.12667	0.411811	-0.307593	0.758392	0.916029
AT3G08185	1.6178	-0.126651	2.35544	-0.0537699	0.957119	0.986056
AT1G67626	9.23718	-0.126595	0.830387	-0.152453	0.87883	0.960696
AT1G15290	8207.54	-0.126579	0.138949	-0.910975	0.362309	0.674514
AT1G16630	93.6482	-0.126578	0.380695	-0.332493	0.739517	0.908722
AT3G12130	665.564	-0.126578	0.161268	-0.784892	0.432517	0.730384
AT3G27160	7350.61	-0.12652	0.168864	-0.749239	0.453713	0.748915
AT1G61990	797.119	-0.126497	0.136397	-0.927418	0.353709	0.666063
AT5G24310	134.541	-0.126363	0.294279	-0.429398	0.667633	0.8785
AT2G40980	964.452	-0.12631	0.127867	-0.987821	0.323241	0.638434
AT1G69670	893.676	-0.126303	0.142138	-0.888596	0.37422	0.683057
AT4G24800	1676.41	-0.126283	0.115498	-1.09338	0.274225	0.587997
AT5G41360	609.083	-0.126251	0.152715	-0.82671	0.408401	0.710674
AT2G41670	85.4756	-0.126211	0.297932	-0.423623	0.671841	0.880162
AT3G19050	220.286	-0.126106	0.250354	-0.50371	0.614465	0.851428
AT5G11170	4526.47	-0.126058	0.105281	-1.19735	0.23117	0.538389
AT4G28440	1182.82	-0.126016	0.156884	-0.803243	0.421834	0.722916
AT2G39010	11635.4	-0.125885	0.105902	-1.18869	0.234563	0.542342
AT3G03330	603.473	-0.125838	0.145963	-0.862121	0.388621	0.695073
AT3G27120	88.7941	-0.125791	0.28065	-0.448212	0.654	0.872234
AT2G26670	5457.35	-0.125708	0.124019	-1.01362	0.310766	0.625749
AT3G47430	2830.5	-0.125653	0.163036	-0.770706	0.440881	0.737493
AT3G05160	939.353	-0.125501	0.157928	-0.794675	0.426802	0.726129
AT3G09310	54.839	-0.12547	0.424661	-0.295459	0.767643	0.91908
AT5G35530	3168.55	-0.12545	0.117058	-1.0717	0.283857	0.59877
AT5G27902	1.94629	-0.125402	2.27075	-0.0552248	0.955959	0.985314
AT3G63470	10.8033	-0.125389	0.863707	-0.145175	0.884573	0.962272
AT1G48440	2035.95	-0.125384	0.17451	-0.718491	0.472455	0.763524
AT5G51060	53.0393	-0.12537	0.426036	-0.29427	0.768552	0.919469
AT5G61500	1200.75	-0.125363	0.14501	-0.864518	0.387304	0.693828
AT4G31805	2.26677	-0.125339	1.88141	-0.0666197	0.946885	0.982452
AT4G19670	2390.58	-0.125332	0.119169	-1.05172	0.292929	0.60797
AT5G38520	11056.6	-0.125328	0.0986963	-1.26983	0.204144	0.504739
AT5G66360	308.979	-0.125297	0.167867	-0.746403	0.455424	0.750436
AT1G28120	1298.58	-0.125239	0.116785	-1.0724	0.283542	0.598624
AT1G62490	2.95737	-0.125205	1.42269	-0.088006	0.929872	0.977645
AT1G76450	5879.64	-0.125192	0.106743	-1.17284	0.240862	0.55047
AT4G34020	1117.24	-0.125184	0.128138	-0.976945	0.328596	0.644116
AT1G14510	976.149	-0.125162	0.12253	-1.02148	0.307028	0.62153
AT4G27360	1.62242	-0.125125	2.66644	-0.0469258	0.962572	0.988214
AT3G06050	3510.33	-0.124876	0.128785	-0.969645	0.332223	0.646859
AT4G25290	2389.48	-0.124773	0.142912	-0.873074	0.382623	0.690202
AT1G07650	2842.53	-0.124719	0.1578	-0.790362	0.429317	0.728174
AT3G46150	22.6746	-0.124712	0.585351	-0.213056	0.831284	0.945056
AT3G01790	400.074	-0.12469	0.184062	-0.677435	0.49813	0.781237
AT1G06110	922.558	-0.124591	0.144202	-0.864005	0.387585	0.694154
AT1G55380	70.2383	-0.124575	0.315397	-0.394979	0.692858	0.889876
AT3G10986	1.61623	-0.124527	2.39334	-0.0520307	0.958504	0.986603
AT1G07901	3.56775	-0.124494	1.92327	-0.0647304	0.948389	0.983011
AT3G28770	3.93082	-0.124459	1.24172	-0.100232	0.92016	0.975438
AT3G48540	28.7422	-0.124457	0.480119	-0.25922	0.795465	0.929586
AT3G26360	234.782	-0.124346	0.271783	-0.45752	0.647297	0.86892
AT5G03370	510.626	-0.1242	0.190303	-0.652645	0.513985	0.791385
AT4G17530	3129.04	-0.124121	0.112945	-1.09895	0.27179	0.585614
AT5G25140	547.445	-0.124078	0.212798	-0.583079	0.55984	0.8204
AT5G59880	8298.16	-0.124057	0.117439	-1.05635	0.290807	0.605684
AT1G04750	1961.56	-0.123997	0.139339	-0.889891	0.373525	0.682589
AT4G04890	4282.19	-0.123974	0.126654	-0.978842	0.327658	0.643551
AT4G21220	76.3642	-0.12397	0.351588	-0.352599	0.724389	0.903527
AT4G29950	3634.42	-0.123849	0.14633	-0.846371	0.397346	0.70162
AT3G54470	2552.23	-0.123795	0.138272	-0.895301	0.370626	0.681113
AT3G20550	614.569	-0.123789	0.139917	-0.884732	0.376301	0.684501
AT3G02180	1810.79	-0.123769	0.168264	-0.735568	0.461994	0.756525
AT1G64460	442.774	-0.123755	0.170942	-0.723956	0.469093	0.761465
AT3G07370	536.593	-0.123714	0.155971	-0.793188	0.427668	0.726636
AT5G03690	374.601	-0.123683	0.173442	-0.713106	0.47578	0.766284
AT2G31160	174.286	-0.123671	0.329737	-0.375059	0.707617	0.897463
AT5G23020	592.339	-0.123652	0.242192	-0.510554	0.609663	0.848753
AT3G63160	53608.7	-0.123605	0.169311	-0.730048	0.465361	0.758538
AT3G07210	220.917	-0.123534	0.214703	-0.575371	0.56504	0.823636
AT5G03740	1197.41	-0.123491	0.129391	-0.954406	0.339878	0.653293
AT5G46560	775.758	-0.123489	0.140783	-0.877159	0.3804	0.688283
AT1G76200	1720.94	-0.123489	0.183573	-0.672694	0.501142	0.783226
AT1G69160	87.8766	-0.123486	0.337526	-0.365855	0.714473	0.900381
AT4G01230	15.3676	-0.123478	0.774013	-0.159529	0.873252	0.958781
AT1G32070	4364.09	-0.123437	0.0997627	-1.23731	0.215972	0.520245
AT2G41560	11823	-0.123431	0.124483	-0.991544	0.32142	0.636957
AT4G12760	265.477	-0.12332	0.185298	-0.665526	0.505714	0.785751
AT3G03000	187.943	-0.123295	0.227808	-0.541222	0.588355	0.836952
AT1G80890	3.64343	-0.123291	1.24897	-0.0987142	0.921365	0.975754
AT1G73875	301.179	-0.123265	0.209029	-0.589704	0.555389	0.8178
AT2G33835	337.116	-0.123225	0.170651	-0.72209	0.470239	0.762136
AT5G60730	32.7543	-0.123217	0.554577	-0.222183	0.824172	0.942194
AT3G19280	353.219	-0.123179	0.169656	-0.726051	0.467807	0.760269
AT5G57340	193.25	-0.123091	0.313822	-0.39223	0.694888	0.890896
AT4G38080	12.2616	-0.123079	0.718673	-0.171259	0.86402	0.955416
AT5G08190	341.699	-0.123011	0.168238	-0.731168	0.464676	0.758298
AT5G14160	2.26442	-0.12296	1.88172	-0.0653446	0.9479	0.982791
AT5G53090	116.256	-0.122943	0.329326	-0.373318	0.708912	0.898137
AT3G56660	3.92288	-0.122897	1.30566	-0.0941258	0.925009	0.976358
AT5G36937	2.26581	-0.122883	1.84537	-0.0665897	0.946908	0.982452
AT3G42050	12951	-0.122867	0.109598	-1.12107	0.262259	0.575946
AT2G37630	2521.62	-0.122805	0.119729	-1.02569	0.305037	0.619707
AT1G14345	4001.67	-0.122766	0.180784	-0.679073	0.497092	0.780699
AT1G03980	12.7997	-0.122746	1.05698	-0.116129	0.90755	0.969939
AT3G48560	23160.6	-0.122715	0.125792	-0.975537	0.329294	0.644815
AT2G21590	246.517	-0.122661	0.224867	-0.545484	0.58542	0.835244
AT3G02350	3231.25	-0.122605	0.121452	-1.0095	0.312736	0.62807
AT3G57320	254.904	-0.122482	0.219847	-0.557123	0.577443	0.831477
AT3G05230	430.378	-0.122353	0.202046	-0.605567	0.544802	0.811808
AT3G07525	202.361	-0.12234	0.217313	-0.562964	0.57346	0.829044
AT4G27900	1366.81	-0.122276	0.1459	-0.838083	0.401984	0.705832
AT3G29090	644.859	-0.122255	0.160787	-0.760355	0.447043	0.742191
AT3G61415	551.532	-0.122234	0.144459	-0.84615	0.397469	0.70162
AT4G10120	27165.6	-0.122227	0.142264	-0.859155	0.390255	0.696489
AT1G30090	917.63	-0.122217	0.126404	-0.966876	0.333606	0.647887
AT4G02800	125.391	-0.122215	0.270909	-0.451128	0.651898	0.871293
AT5G38600	728.947	-0.122183	0.135399	-0.90239	0.36685	0.678113
AT2G34720	660.14	-0.12209	0.226375	-0.539326	0.589662	0.837954
AT2G25870	3712.38	-0.122033	0.135511	-0.900544	0.367831	0.678945
AT3G52210	329.924	-0.122024	0.168438	-0.724446	0.468792	0.761208
AT3G06310	949.808	-0.122005	0.160255	-0.761316	0.446468	0.741711
AT2G03640	1357.68	-0.121945	0.124117	-0.982496	0.325856	0.641952
AT2G05250	1.94194	-0.121826	1.95488	-0.062319	0.950309	0.983547
AT5G23060	33769.7	-0.121804	0.11674	-1.04338	0.296771	0.611729
AT5G38005	32.6036	-0.121776	0.455341	-0.267438	0.789132	0.927188
AT3G01610	786.052	-0.121769	0.131631	-0.925076	0.354926	0.66692
AT3G05320	595.777	-0.121763	0.654518	-0.186035	0.852418	0.952293
AT3G48150	213.27	-0.121726	0.236962	-0.513692	0.607467	0.847722
AT4G27380	587.504	-0.121723	0.15465	-0.787086	0.431232	0.728969
AT4G18910	357.436	-0.121703	0.208479	-0.583765	0.559378	0.820206
AT1G33520	1462.65	-0.121677	0.115275	-1.05553	0.291183	0.606102
AT1G60790	1077.3	-0.121665	0.134136	-0.907027	0.364392	0.675971
AT3G56200	1589.27	-0.121598	0.23578	-0.515727	0.606045	0.846671
AT2G11890	1655.75	-0.121584	0.128103	-0.949106	0.342567	0.655752
AT1G21390	160.291	-0.121536	0.260364	-0.466793	0.640648	0.864964
AT4G32920	1457.54	-0.121529	0.167165	-0.727002	0.467225	0.759899
AT4G38630	2764.66	-0.121484	0.107052	-1.13481	0.256454	0.56842
AT3G53030	643.066	-0.12146	0.140957	-0.861681	0.388863	0.695252
AT2G19440	3.27374	-0.121276	1.3484	-0.0899406	0.928334	0.977546
AT1G14860	2.26764	-0.121211	1.91185	-0.0633996	0.949448	0.98332
AT5G67630	461.16	-0.121208	0.149104	-0.812911	0.416269	0.718338
AT3G24150	492.499	-0.121206	0.168191	-0.720645	0.471128	0.762942
AT4G28590	355.336	-0.121104	0.181461	-0.667383	0.504527	0.785034
AT5G65250	1022.16	-0.121058	0.142269	-0.850912	0.394818	0.700122
AT2G35605	219.761	-0.121057	0.250299	-0.483652	0.628633	0.858215
AT5G25770	257.979	-0.120984	0.250841	-0.482313	0.629584	0.85892
AT4G13630	586.714	-0.120914	0.15039	-0.804004	0.421395	0.722342
AT1G55140	995.826	-0.120883	0.156075	-0.77452	0.438623	0.736133
AT5G28050	1899.46	-0.12086	0.138068	-0.875366	0.381375	0.689024
AT3G55050	799.084	-0.120847	0.182698	-0.66146	0.508318	0.787559
AT4G11120	1006.6	-0.120842	0.134789	-0.896528	0.369971	0.680717
AT4G28760	2573.29	-0.120783	0.126887	-0.951898	0.341149	0.654827
AT3G25480	2003.84	-0.120771	0.136801	-0.882823	0.377332	0.685177
AT3G50820	40796.5	-0.120713	0.127182	-0.949133	0.342553	0.655752
AT3G51080	127.716	-0.120706	0.252758	-0.477557	0.632966	0.860767
AT4G35780	1458.53	-0.120607	0.133712	-0.901991	0.367062	0.678371
AT2G15490	2.26746	-0.120571	2.13623	-0.0564409	0.954991	0.984987
AT5G22080	1164.85	-0.120563	0.13071	-0.922375	0.356333	0.668428
AT4G04445	1.61806	-0.120549	2.12302	-0.0567817	0.954719	0.984909
AT5G55160	1154.35	-0.120542	0.143804	-0.838239	0.401897	0.705807
AT1G30130	777.424	-0.120482	0.128932	-0.934456	0.350069	0.662273
AT4G03280	66760.9	-0.120387	0.112984	-1.06552	0.28664	0.601585
AT2G25530	114.961	-0.120329	0.292551	-0.411308	0.680846	0.884403
AT2G40760	738.477	-0.12023	0.150584	-0.798424	0.424624	0.724835
AT3G21140	693.617	-0.120157	0.167493	-0.717382	0.473139	0.764243
AT2G44760	1916.2	-0.120127	0.116606	-1.03019	0.30292	0.618274
AT4G37660	37.4649	-0.120107	0.431317	-0.278466	0.780654	0.923482
AT3G05280	933.708	-0.120096	0.125132	-0.959755	0.337179	0.6509
AT3G20320	1821.17	-0.120081	0.108341	-1.10836	0.267706	0.581883
AT3G25530	8741.46	-0.120076	0.106036	-1.13241	0.257463	0.569563
AT2G07798	14.7026	-0.120014	0.75386	-0.1592	0.873511	0.958781
AT4G17520	7762	-0.119878	0.122086	-0.981912	0.326143	0.642275
AT2G44310	2709.1	-0.119833	0.131824	-0.909036	0.363331	0.675393
AT5G37720	885.814	-0.119788	0.141349	-0.847462	0.396737	0.70162
AT2G44670	5552.01	-0.119787	0.102546	-1.16812	0.242758	0.552318
AT5G60820	427.935	-0.119759	0.161823	-0.740063	0.459262	0.753821
AT1G73380	405.894	-0.119636	0.159513	-0.750011	0.453248	0.748667
AT1G17620	1046.89	-0.119549	0.203973	-0.586101	0.557808	0.81931
AT3G24050	2426.76	-0.119538	0.140469	-0.850991	0.394774	0.700122
AT1G33140	1014.22	-0.119504	0.197059	-0.606437	0.544225	0.811438
AT5G53130	2505.79	-0.119497	0.123043	-0.971178	0.33146	0.646334
AT2G06950	691.155	-0.119463	0.224688	-0.531685	0.594944	0.840516
AT5G05370	210.571	-0.11936	0.30669	-0.38919	0.697136	0.892282
AT1G22410	5762.44	-0.119245	0.145406	-0.820085	0.412167	0.714836
AT4G34490	7509.29	-0.119234	0.117512	-1.01465	0.310273	0.625295
AT1G47260	3985.42	-0.119186	0.122765	-0.970854	0.331621	0.646404
AT1G33230	866.461	-0.119179	0.169381	-0.703614	0.481673	0.770385
AT5G24610	771.655	-0.11916	0.137456	-0.866901	0.385996	0.692382
AT3G13940	491.649	-0.119118	0.166325	-0.716173	0.473885	0.764705
AT3G23710	339.87	-0.119112	0.181779	-0.655257	0.512303	0.789961
AT2G30170	1955.83	-0.119087	0.109932	-1.08328	0.278682	0.593452
AT3G26618	1549.05	-0.119085	0.130624	-0.911659	0.361948	0.674024
AT3G57290	3232.67	-0.119031	0.107172	-1.11066	0.266716	0.580942
AT4G13020	4155.39	-0.119008	0.146404	-0.812869	0.416293	0.718338
AT3G26085	1813.83	-0.118991	0.119487	-0.995843	0.319326	0.635563
AT1G52300	2412.71	-0.118946	0.18293	-0.650228	0.515545	0.792723
AT4G27180	2178.86	-0.11885	0.12551	-0.94694	0.34367	0.656671
AT3G42640	289.058	-0.11877	0.183113	-0.648618	0.516585	0.79339
AT1G30210	2430.3	-0.118749	0.154943	-0.7664	0.443439	0.739337
AT2G20690	3619.76	-0.118739	0.107028	-1.10942	0.267248	0.581312
AT3G47370	1299.46	-0.118727	0.164683	-0.720945	0.470943	0.762742
AT4G14716	4303.44	-0.118654	0.135827	-0.873567	0.382354	0.689972
AT5G64610	753.002	-0.118647	0.146329	-0.810824	0.417467	0.719703
AT3G23620	1115.46	-0.118331	0.150911	-0.784112	0.432974	0.73086
AT3G46630	1310.52	-0.118295	0.12147	-0.973859	0.330127	0.645721
AT4G25910	1901.04	-0.118271	0.117277	-1.00848	0.313226	0.628448
AT3G26060	14551.4	-0.118191	0.170297	-0.694032	0.487662	0.774213
AT4G08810	3024.56	-0.11818	0.149757	-0.789148	0.430026	0.728604
AT1G23820	2847.61	-0.118171	0.11263	-1.0492	0.294088	0.608795
AT3G24360	68.4661	-0.118171	0.321145	-0.367968	0.712897	0.899877
AT5G56170	1763.4	-0.118149	0.138163	-0.85514	0.392474	0.698738
AT3G56570	81.2338	-0.118115	0.329182	-0.358812	0.719736	0.902195
AT2G01620	1554.78	-0.118026	0.131137	-0.900022	0.368108	0.679107
AT4G33680	5318.43	-0.117961	0.13425	-0.878668	0.379581	0.687864
AT4G33530	4983.85	-0.117943	0.176232	-0.66925	0.503336	0.784661
AT2G39960	1435.08	-0.117922	0.121432	-0.971096	0.3315	0.646334
AT2G15630	70.3681	-0.117897	0.366107	-0.322028	0.747432	0.912176
AT1G20840	3878.77	-0.117894	0.115946	-1.01679	0.309251	0.623995
AT1G60940	2874.36	-0.11789	0.111164	-1.06051	0.288914	0.603977
AT1G49480	1912.78	-0.117867	0.119766	-0.984138	0.325048	0.640664
AT1G67620	281.437	-0.117862	0.199536	-0.590681	0.554734	0.817747
AT5G26751	3119.78	-0.11783	0.12694	-0.928231	0.353288	0.66577
AT3G53540	813.775	-0.117779	0.140579	-0.837815	0.402134	0.705858
AT3G16720	526.772	-0.117768	0.154072	-0.764371	0.444646	0.740289
AT1G53050	1499.66	-0.117647	0.149387	-0.787534	0.430969	0.728948
AT2G04032	29.4314	-0.117612	0.620232	-0.189625	0.849603	0.951589
AT2G19080	792.624	-0.117587	0.144574	-0.81334	0.416023	0.718338
AT5G52210	345.11	-0.117515	0.181663	-0.646886	0.517706	0.794514
AT4G38370	215.704	-0.117441	0.235727	-0.498207	0.618338	0.852928
AT3G11710	3872.15	-0.117393	0.118362	-0.99181	0.32129	0.636792
AT5G17900	1076.76	-0.117392	0.11968	-0.980884	0.32665	0.64277
AT4G31930	108.879	-0.117387	0.28307	-0.414691	0.678368	0.883438
AT1G06200	1169.49	-0.117351	0.174823	-0.671255	0.502058	0.783643
AT3G61310	537.52	-0.117197	0.210754	-0.556082	0.578155	0.831725
AT4G13150	1704.46	-0.117195	0.109742	-1.06791	0.285559	0.600529
AT2G17870	884.26	-0.117133	0.15301	-0.765524	0.44396	0.739689
AT4G20030	190.572	-0.11712	0.248168	-0.47194	0.63697	0.863168
AT5G05510	40.18	-0.117119	0.496535	-0.235873	0.813531	0.936966
AT4G34000	1305.51	-0.117113	0.211672	-0.553278	0.580073	0.832754
AT5G23860	835.77	-0.11707	0.136342	-0.858649	0.390534	0.696673
AT4G14170	94.9489	-0.116944	0.286343	-0.408404	0.682977	0.885208
AT5G47890	1490.21	-0.11694	0.159302	-0.734076	0.462902	0.757239
AT1G13180	335.678	-0.116929	0.188822	-0.619257	0.535747	0.806341
AT3G50010	70.9396	-0.116906	0.369745	-0.31618	0.751866	0.91381
AT5G27290	2995.68	-0.116878	0.115841	-1.00895	0.312998	0.628239
AT3G17840	1658.83	-0.116793	0.129103	-0.904653	0.365649	0.677094
AT2G16500	9745.11	-0.11678	0.126609	-0.922365	0.356338	0.668428
AT5G07020	9932.21	-0.11677	0.119544	-0.9768	0.328668	0.644152
AT5G14480	420.939	-0.11673	0.190575	-0.612515	0.540197	0.808947
AT3G04260	2885.67	-0.116674	0.133156	-0.876222	0.380909	0.688485
AT1G21710	284.119	-0.116673	0.182741	-0.638459	0.523175	0.79837
AT2G27190	2016.53	-0.116661	0.212643	-0.548625	0.583263	0.834449
AT3G01650	390.533	-0.116633	0.171112	-0.68162	0.495479	0.780111
AT5G18420	1123.53	-0.116567	0.120229	-0.96954	0.332276	0.646859
AT2G35155	1297.5	-0.116547	0.124415	-0.936758	0.348883	0.661065
AT1G09800	109.743	-0.116541	0.249776	-0.466581	0.6408	0.864964
AT5G28530	368.97	-0.116516	0.17052	-0.6833	0.494417	0.779005
AT5G35930	553.138	-0.116451	0.159347	-0.730805	0.464899	0.758388
AT1G28230	1073.22	-0.116432	0.232647	-0.500467	0.616747	0.852036
AT1G31500	1214.76	-0.116422	0.130348	-0.893167	0.371768	0.681748
AT1G61310	532.018	-0.116393	0.140734	-0.827046	0.408211	0.710674
AT3G53350	203.705	-0.116368	0.198586	-0.585984	0.557886	0.819347
AT3G15520	1659.91	-0.116287	0.192367	-0.604508	0.545506	0.812154
AT5G09900	2911.77	-0.116254	0.106304	-1.09359	0.274134	0.587978
AT5G08430	1187.59	-0.11624	0.136076	-0.854226	0.39298	0.699229
AT3G56820	155.29	-0.116199	0.259611	-0.447588	0.65445	0.872247
AT5G07960	395.181	-0.116071	0.206223	-0.562842	0.573542	0.829044
AT4G19440	368.935	-0.116037	0.2155	-0.538455	0.590263	0.838404
AT1G54920	3574.04	-0.116016	0.111896	-1.03682	0.299818	0.615145
AT5G66540	593.956	-0.115926	0.145044	-0.799246	0.424148	0.724551
AT5G08415	1056.13	-0.115914	0.120689	-0.96044	0.336834	0.650492
AT2G34770	550.431	-0.115827	0.21897	-0.528964	0.59683	0.841714
AT3G06650	4799.86	-0.115791	0.124555	-0.929636	0.35256	0.665097
AT1G65320	2110.61	-0.11577	0.123466	-0.937666	0.348416	0.660783
AT4G23940	3787.6	-0.115654	0.136499	-0.847291	0.396833	0.70162
AT3G61920	149.687	-0.115563	0.361628	-0.319564	0.749299	0.913032
AT1G73480	196.901	-0.115477	0.241158	-0.478846	0.632048	0.860364
AT5G54760	3985.15	-0.115338	0.154415	-0.746934	0.455103	0.750359
AT3G50880	369.649	-0.115312	0.170107	-0.677884	0.497845	0.780922
AT1G17040	315.642	-0.115309	0.187987	-0.613388	0.53962	0.808667
AT5G10390	909.036	-0.115292	0.165445	-0.696855	0.485893	0.772982
AT2G36895	1982.13	-0.115196	0.129953	-0.886446	0.375377	0.683659
AT1G54310	532.633	-0.115192	0.167538	-0.687561	0.491729	0.777506
AT2G32230	3750.81	-0.115185	0.170811	-0.67434	0.500095	0.782537
AT3G05030	2887.84	-0.115176	0.149529	-0.77026	0.441146	0.737525
AT5G10510	45.2863	-0.115125	0.434346	-0.265054	0.790968	0.927922
AT1G29060	245.251	-0.114977	0.201336	-0.571069	0.567953	0.825828
AT4G31310	1341.98	-0.114943	0.133824	-0.858916	0.390387	0.696531
AT1G65484	8.89714	-0.114893	0.882563	-0.130181	0.896423	0.966872
AT3G58830	1258.33	-0.114891	0.149487	-0.768567	0.44215	0.738433
AT3G00720	20.3613	-0.114884	0.581262	-0.197646	0.843322	0.949222
AT2G17990	1492.91	-0.114795	0.12398	-0.925916	0.35449	0.666886
AT2G47650	1331.26	-0.114757	0.121192	-0.946904	0.343688	0.656671
AT3G62600	3891.72	-0.114749	0.189447	-0.605706	0.54471	0.811753
AT2G38720	246.793	-0.11472	0.23224	-0.493972	0.621326	0.854199
AT2G30990	1009.24	-0.114629	0.194039	-0.590751	0.554687	0.817747
AT4G39620	1364.77	-0.114589	0.141549	-0.809537	0.418206	0.719963
AT4G22830	728.553	-0.11458	0.170205	-0.673189	0.500827	0.783074
AT4G24990	1193.53	-0.114511	0.156224	-0.732995	0.463561	0.757604
AT1G04960	930.011	-0.114511	0.127604	-0.897394	0.369509	0.680182
AT4G18540	2.62231	-0.1145	1.91098	-0.0599172	0.952222	0.984225
AT1G50700	164.462	-0.114372	0.244015	-0.46871	0.639277	0.86443
AT4G24400	951.779	-0.1143	0.137508	-0.831225	0.405847	0.708782
AT1G72650	1019.22	-0.114288	0.1364	-0.83789	0.402093	0.705844
AT3G16290	5652.96	-0.114286	0.137314	-0.832298	0.405241	0.708333
AT1G67210	130.083	-0.11425	0.242448	-0.471234	0.637473	0.863308
AT4G36120	293.154	-0.11416	0.20862	-0.547218	0.584229	0.835057
AT2G36490	3736.7	-0.114134	0.119445	-0.955537	0.339306	0.652858
AT1G12970	371.117	-0.113979	0.16195	-0.703795	0.481561	0.770385
AT4G15110	5548.48	-0.113957	0.123202	-0.924955	0.354989	0.66692
AT1G60650	510.323	-0.1138	0.165813	-0.686312	0.492516	0.777803
AT2G34920	118.52	-0.113757	0.275418	-0.413033	0.679582	0.883625
AT5G13340	200.223	-0.113694	0.203293	-0.559259	0.575985	0.830638
AT1G10590	2182.9	-0.113664	0.129331	-0.878867	0.379473	0.687744
AT1G73885	9091.27	-0.113613	0.159582	-0.711939	0.476502	0.766774
AT3G17668	160.301	-0.11353	0.308209	-0.368355	0.712609	0.899877
AT2G01540	294.652	-0.113505	0.222196	-0.510831	0.609469	0.848753
AT5G60940	710.339	-0.113494	0.136081	-0.834022	0.404268	0.707952
AT5G09295	18.3972	-0.113446	0.637937	-0.177832	0.858855	0.954046
AT5G49720	14904.8	-0.113422	0.106655	-1.06345	0.28758	0.602706
AT1G44810	869.058	-0.113361	0.152628	-0.742729	0.457646	0.752529
AT4G33350	1386.19	-0.113316	0.169422	-0.668838	0.503599	0.784792
AT3G52880	16350.8	-0.113262	0.0987494	-1.14697	0.251395	0.562548
AT4G09350	2124.12	-0.113254	0.148007	-0.765194	0.444156	0.73988
AT1G16240	1538.48	-0.113244	0.130782	-0.865897	0.386546	0.693129
AT4G11570	7912.16	-0.113202	0.116022	-0.975694	0.329216	0.644803
AT2G39730	450446	-0.113153	0.11672	-0.969444	0.332324	0.646859
AT4G16420	1284.92	-0.113115	0.116251	-0.97303	0.330538	0.645834
AT1G74860	306.033	-0.11308	0.175533	-0.644207	0.519441	0.795899
AT3G45230	210.003	-0.113074	0.283537	-0.398797	0.690043	0.888731
AT5G62790	8529.35	-0.113034	0.107107	-1.05534	0.291268	0.606157
AT1G27900	1136.24	-0.113031	0.129392	-0.873552	0.382362	0.689972
AT5G19030	180.222	-0.112976	0.246007	-0.45924	0.646062	0.868407
AT2G04100	26.6809	-0.11297	0.802745	-0.14073	0.888083	0.963669
AT3G53010	27.8473	-0.112867	0.63488	-0.177777	0.858898	0.954046
AT3G23440	72.5761	-0.112828	0.310769	-0.363063	0.716558	0.90099
AT5G17670	1547.34	-0.112741	0.138572	-0.813587	0.415882	0.718162
AT2G20490	205.602	-0.112736	0.235061	-0.479601	0.631511	0.860094
AT5G62300	1815.39	-0.112734	0.159667	-0.706057	0.480152	0.769443
AT3G15060	199.907	-0.112729	0.269895	-0.417676	0.676184	0.882449
AT1G66660	169.679	-0.112693	0.256874	-0.438709	0.660872	0.875319
AT1G67880	728.008	-0.11269	0.173969	-0.647759	0.517141	0.793774
AT1G13360	1688.03	-0.112673	0.18753	-0.600824	0.547957	0.813656
AT5G11740	11458.6	-0.112648	0.372732	-0.302223	0.762482	0.917623
AT3G18362	3.97533	-0.112618	1.45136	-0.0775949	0.93815	0.97987
AT4G32830	64.6016	-0.112604	0.344764	-0.326612	0.743962	0.910758
AT2G19860	2713.98	-0.112603	0.135149	-0.833175	0.404746	0.708003
AT3G52170	505.42	-0.1126	0.185224	-0.607911	0.543246	0.810793
AT1G72230	105.663	-0.112576	0.390295	-0.288437	0.773012	0.920348
AT1G62590	183.531	-0.112557	0.203507	-0.553085	0.580205	0.832754
AT3G15900	804.152	-0.112555	0.178241	-0.631479	0.527727	0.801197
AT2G26930	2047.18	-0.112534	0.129065	-0.871914	0.383255	0.690632
AT2G46890	138.271	-0.112459	0.254241	-0.442332	0.658249	0.87416
AT4G33625	1238.35	-0.11245	0.143569	-0.783243	0.433485	0.731127
AT1G27070	606.293	-0.112444	0.142869	-0.787041	0.431258	0.728969
ATMG00650	3.29843	-0.112344	1.34836	-0.0833188	0.933598	0.97857
AT3G21510	119.837	-0.112302	0.273018	-0.411338	0.680825	0.884403
AT2G12462	124.197	-0.11228	0.249408	-0.450184	0.652578	0.871336
AT3G16730	316.279	-0.112225	0.211645	-0.53025	0.595939	0.841212
AT3G10640	688.868	-0.112221	0.17794	-0.630671	0.528256	0.801425
AT4G23190	260.817	-0.112204	0.22315	-0.502821	0.61509	0.851558
AT5G01270	1785.14	-0.112195	0.129973	-0.863214	0.38802	0.694633
AT1G21840	128.546	-0.112191	0.272334	-0.411962	0.680368	0.884269
AT1G78430	62.2187	-0.112183	0.364254	-0.307979	0.758098	0.915834
AT5G03250	75.6585	-0.112128	0.311398	-0.360081	0.718786	0.90184
AT2G37250	1897.41	-0.112128	0.129882	-0.863307	0.387968	0.694601
AT4G24160	872.507	-0.112002	0.130336	-0.859335	0.390156	0.696477
AT2G44680	1118.85	-0.11187	0.130065	-0.860106	0.389731	0.696136
AT1G53450	1294.35	-0.111849	0.135217	-0.827183	0.408134	0.710674
AT3G05415	70.799	-0.111819	0.40198	-0.278169	0.780882	0.923499
AT1G23490	5824.27	-0.111818	0.128702	-0.86881	0.384951	0.69176
AT4G22850	292.643	-0.111812	0.209614	-0.53342	0.593743	0.8399
AT2G18400	280.719	-0.111796	0.264459	-0.422736	0.672488	0.880359
AT5G56680	2392.46	-0.111733	0.12287	-0.909365	0.363157	0.675304
AT1G23080	3978.98	-0.111693	0.134689	-0.829269	0.406952	0.709739
AT2G27350	2385.5	-0.111575	0.115678	-0.964528	0.334781	0.648835
AT3G14000	108.013	-0.111489	0.301116	-0.370252	0.711195	0.899295
AT5G06390	2685	-0.111475	0.143579	-0.7764	0.437513	0.735415
AT1G09980	1696.41	-0.111453	0.149237	-0.746817	0.455174	0.750416
AT1G47270	648.484	-0.111445	0.167109	-0.6669	0.504836	0.78523
AT5G67600	459.242	-0.111433	0.218416	-0.510186	0.609921	0.848753
AT5G61580	1363.26	-0.111382	0.120356	-0.925443	0.354736	0.66692
AT1G05720	48.4901	-0.111293	0.425715	-0.261425	0.793765	0.928695
AT1G18190	614.045	-0.111276	0.142061	-0.783297	0.433453	0.731127
AT5G49890	2295.43	-0.111249	0.131446	-0.846345	0.39736	0.70162
AT1G62900	10.2675	-0.111244	0.864655	-0.128658	0.897629	0.966872
AT5G54530	94.7738	-0.111089	0.448841	-0.247502	0.80452	0.933281
AT2G44900	1418.99	-0.111039	0.132881	-0.835626	0.403365	0.707229
AT4G04675	4.2622	-0.110979	1.186	-0.0935741	0.925447	0.976565
AT3G46830	1999.81	-0.110979	0.110535	-1.00401	0.315372	0.630986
AT1G75860	919.493	-0.110935	0.153976	-0.720472	0.471235	0.763011
AT1G78050	117.369	-0.110901	0.261707	-0.423762	0.671739	0.880162
AT5G38880	1227.25	-0.110835	0.124718	-0.88868	0.374175	0.683057
AT3G24810	61.6644	-0.110774	0.391896	-0.282662	0.777436	0.921939
AT3G63510	571.286	-0.110769	0.169527	-0.653398	0.5135	0.790931
AT4G05070	391.177	-0.110726	0.250644	-0.441766	0.658658	0.874282
AT3G18040	1511.6	-0.11069	0.17918	-0.617757	0.536736	0.806593
AT5G59610	795.577	-0.110541	0.138067	-0.800634	0.423344	0.723818
AT3G58840	826.975	-0.110453	0.128334	-0.86067	0.38942	0.69588
AT3G09940	199.154	-0.11043	0.383979	-0.287595	0.773657	0.920485
AT4G18070	1870.77	-0.110388	0.114083	-0.967614	0.333237	0.647844
AT5G58330	19999	-0.11035	0.109563	-1.00719	0.313844	0.628959
AT5G09880	1863.81	-0.11027	0.129629	-0.850658	0.39496	0.700182
AT1G45150	580.493	-0.110258	0.158476	-0.69574	0.486592	0.773518
AT1G08507	4.98578	-0.110243	1.09169	-0.100983	0.919564	0.975248
AT4G03960	354.011	-0.110233	0.208663	-0.528285	0.597302	0.84192
AT4G11830	2045.09	-0.110179	0.149509	-0.736943	0.461157	0.756023
AT1G62390	5453.94	-0.110148	0.117806	-0.934989	0.349794	0.662006
AT5G48655	717.014	-0.110143	0.150944	-0.729693	0.465578	0.758722
AT3G62660	1913.11	-0.11014	0.204654	-0.538174	0.590457	0.838451
AT2G38630	562.079	-0.110081	0.147487	-0.746378	0.455439	0.750436
AT1G32200	3160.09	-0.11007	0.125345	-0.878141	0.379867	0.687917
AT2G44950	1443.6	-0.110058	0.126774	-0.868143	0.385316	0.691896
AT1G32530	1326.62	-0.110017	0.122349	-0.899209	0.368541	0.679665
AT2G26590	940.753	-0.109968	0.127567	-0.862038	0.388667	0.695073
AT5G04370	7.94699	-0.109959	0.922584	-0.119186	0.905128	0.969154
ATCG00610	9.83332	-0.1099	1.09245	-0.100599	0.919868	0.975331
AT3G12050	2115.56	-0.10989	0.128262	-0.856766	0.391574	0.697512
AT2G21250	5242.9	-0.109861	0.131208	-0.837304	0.402421	0.706183
AT2G17450	610.618	-0.109805	0.20718	-0.529996	0.596115	0.841312
AT3G22480	398.313	-0.109802	0.219183	-0.500959	0.6164	0.851968
AT3G14330	1218.87	-0.109777	0.129034	-0.850763	0.394901	0.700143
AT3G23170	931.625	-0.109705	0.127367	-0.86133	0.389056	0.69541
AT1G64400	2524.19	-0.10965	0.130595	-0.839622	0.40112	0.705209
AT1G09140	2344.26	-0.109589	0.120607	-0.908641	0.36354	0.675459
AT5G06450	247.042	-0.10945	0.221332	-0.494507	0.620948	0.854034
AT1G01220	2102.51	-0.109425	0.140718	-0.777619	0.436794	0.734466
AT4G34870	8485.43	-0.109368	0.155819	-0.701895	0.482745	0.771279
AT1G29970	490.385	-0.109359	0.17697	-0.617952	0.536607	0.806593
AT2G27730	2122.05	-0.109234	0.121767	-0.897074	0.36968	0.680325
AT4G31410	592.597	-0.10917	0.147712	-0.739078	0.459859	0.754609
AT1G14400	2374.99	-0.10917	0.11744	-0.929579	0.352589	0.665097
AT4G08690	474.349	-0.10911	0.149241	-0.731102	0.464717	0.758298
AT4G35570	750.906	-0.109007	0.16718	-0.652033	0.51438	0.791723
AT4G35510	522.238	-0.108999	0.144902	-0.75223	0.451913	0.747352
AT4G37090	410.946	-0.108939	0.155769	-0.69936	0.484327	0.772026
AT2G20530	1190.8	-0.108919	0.136691	-0.796827	0.425551	0.725748
AT4G21910	4773.26	-0.108891	0.155013	-0.702465	0.482389	0.771007
AT3G15390	504.216	-0.108841	0.170821	-0.637163	0.524018	0.798845
AT2G35100	541.577	-0.10884	0.147112	-0.739841	0.459396	0.753968
AT4G34680	499.859	-0.108741	0.165877	-0.655554	0.512111	0.789935
AT3G22590	588.834	-0.108704	0.145994	-0.744581	0.456525	0.75169
AT5G09830	482.07	-0.108697	0.184185	-0.590149	0.555091	0.8178
AT3G17750	2078.77	-0.108547	0.113281	-0.958209	0.337958	0.651771
AT5G43880	2298.12	-0.108471	0.128163	-0.84635	0.397358	0.70162
AT5G19350	1666.85	-0.108428	0.11871	-0.913389	0.361038	0.673355
AT5G60400	360.022	-0.108396	0.236914	-0.457533	0.647288	0.86892
AT4G00170	552.131	-0.10839	0.13848	-0.782711	0.433797	0.73146
AT2G25050	717.79	-0.108314	0.135601	-0.798773	0.424422	0.724663
AT4G20410	1335.68	-0.10829	0.124585	-0.869208	0.384733	0.691735
AT4G36960	1313.52	-0.10829	0.119295	-0.907747	0.364012	0.675808
AT5G42190	1756.61	-0.108281	0.126958	-0.852885	0.393723	0.699721
AT3G59430	205.33	-0.108275	0.214264	-0.505335	0.613324	0.850786
AT4G06195	3.29232	-0.10825	1.30376	-0.083029	0.933829	0.978601
AT1G16650	224.42	-0.108233	0.194517	-0.55642	0.577924	0.831632
ATCG00810	63.2975	-0.10822	0.414487	-0.261093	0.794021	0.92889
AT1G80860	470.36	-0.108208	0.164388	-0.658248	0.510379	0.78893
AT3G22150	2885.19	-0.108159	0.119529	-0.904881	0.365528	0.677032
AT4G28750	700.212	-0.10813	0.250335	-0.431942	0.665783	0.877829
AT1G07010	4435.73	-0.10808	0.105385	-1.02556	0.305097	0.619707
AT4G06599	1065.64	-0.108063	0.1256	-0.860377	0.389581	0.695989
AT3G53500	1800.29	-0.108023	0.144967	-0.745157	0.456177	0.751354
AT4G11640	141.632	-0.107977	0.263453	-0.409852	0.681915	0.884826
AT2G32990	673.01	-0.107975	0.225578	-0.478659	0.632182	0.860432
AT2G28590	80.8993	-0.107828	0.295124	-0.365364	0.71484	0.900381
AT4G26455	1760.56	-0.107713	0.1213	-0.887991	0.374545	0.68314
AT3G27750	110.095	-0.107698	0.285942	-0.376642	0.70644	0.896627
AT3G43220	2243.87	-0.107667	0.134246	-0.802014	0.422545	0.723403
AT1G67080	1170.45	-0.107579	0.12325	-0.872848	0.382746	0.690245
AT1G53500	391.605	-0.107465	0.182248	-0.589664	0.555416	0.8178
AT2G43370	175.676	-0.107421	0.268921	-0.39945	0.689561	0.888496
AT1G15490	500.841	-0.107378	0.160701	-0.668184	0.504016	0.784905
AT1G04980	1761.22	-0.107345	0.23015	-0.466412	0.640921	0.864964
AT3G10410	8011.76	-0.107309	0.107842	-0.995052	0.319711	0.635685
AT5G54540	3646.4	-0.107298	0.121419	-0.883698	0.376859	0.685001
AT2G32710	371.497	-0.107269	0.185399	-0.578585	0.562869	0.822424
AT2G38700	1478.26	-0.107245	0.137329	-0.780934	0.434841	0.732573
AT5G18570	2166.47	-0.1072	0.172564	-0.621219	0.534456	0.805511
AT1G12840	11336.3	-0.106984	0.105777	-1.01141	0.311822	0.627205
AT2G20835	10.3044	-0.106959	0.877212	-0.121931	0.902954	0.969133
AT2G38210	236.188	-0.106918	0.263246	-0.406154	0.684629	0.885559
AT4G29880	9.38132	-0.106841	0.821461	-0.130062	0.896517	0.966872
AT3G52100	543.572	-0.106814	0.158882	-0.672282	0.501404	0.783305
AT4G05090	1317.63	-0.106756	0.12427	-0.859068	0.390303	0.696489
AT2G22780	3622.4	-0.106715	0.111551	-0.956652	0.338743	0.652468
AT3G47600	322.572	-0.106635	0.203876	-0.523038	0.600948	0.843488
AT1G26590	2.60905	-0.106632	1.61218	-0.0661417	0.947265	0.982478
AT2G26100	769.408	-0.106612	0.138319	-0.770771	0.440843	0.737493
AT1G09490	1738.79	-0.106578	0.114777	-0.928565	0.353115	0.665617
AT5G15210	401.386	-0.106503	0.202009	-0.527219	0.598042	0.841956
AT4G00650	243.16	-0.106448	0.198792	-0.535478	0.59232	0.839318
AT4G09730	2289.64	-0.106415	0.117354	-0.906787	0.364519	0.676028
AT4G32930	688.864	-0.106287	0.146169	-0.727155	0.467131	0.759899
AT3G03773	203.35	-0.106252	0.207428	-0.512235	0.608487	0.848248
AT4G19006	1231.73	-0.106232	0.134962	-0.78713	0.431206	0.728969
AT4G13590	4105.2	-0.106219	0.116483	-0.911887	0.361828	0.674018
AT5G12410	813.466	-0.106193	0.129227	-0.821762	0.411213	0.713716
AT4G13340	6522.83	-0.106096	0.748216	-0.141799	0.887239	0.963216
AT2G23140	1098.73	-0.106053	0.169116	-0.627101	0.530593	0.803104
AT1G32150	487.742	-0.105996	0.15352	-0.690434	0.489921	0.775886
AT2G27810	1870.9	-0.10595	0.13568	-0.780885	0.43487	0.732573
AT5G38660	8532.88	-0.105943	0.117248	-0.90358	0.366218	0.677513
AT1G66650	23.8386	-0.105943	0.587448	-0.180344	0.856882	0.953677
AT1G32440	2925.3	-0.10594	0.131649	-0.804717	0.420983	0.722172
AT1G76120	376.243	-0.105909	0.18813	-0.562957	0.573464	0.829044
AT5G55990	2707.62	-0.105849	0.117894	-0.89783	0.369276	0.680149
AT2G35600	30.3303	-0.105744	0.550707	-0.192015	0.84773	0.950786
AT3G15890	184.027	-0.105689	0.207688	-0.508884	0.610834	0.849227
AT3G03920	246.182	-0.105585	0.195173	-0.54098	0.588521	0.837074
AT3G60510	335.816	-0.105572	0.180789	-0.58395	0.559254	0.820197
AT3G03600	424.922	-0.105535	0.158107	-0.667492	0.504458	0.785034
AT1G58280	334.589	-0.105499	0.227912	-0.462894	0.643441	0.866565
AT2G36300	638.172	-0.105439	0.175212	-0.601782	0.547319	0.813077
AT4G19610	1052.01	-0.105356	0.126573	-0.832373	0.405198	0.708333
AT4G36400	1166.55	-0.105325	0.133483	-0.789053	0.430081	0.728639
AT2G44660	476.478	-0.105288	0.171854	-0.612656	0.540104	0.80893
AT5G05630	111.944	-0.10522	0.302074	-0.348324	0.727597	0.904481
AT5G39840	333.714	-0.105214	0.171144	-0.614765	0.53871	0.808084
AT2G33410	1717.27	-0.105188	0.114516	-0.91855	0.358331	0.670472
AT3G48820	597.849	-0.105108	0.144601	-0.726881	0.467299	0.759899
AT3G10270	2693.29	-0.104994	0.115276	-0.910805	0.362398	0.67456
AT1G11270	106.49	-0.10498	0.280244	-0.374601	0.707957	0.897722
AT4G34215	631.376	-0.104946	0.183113	-0.573122	0.566562	0.824865
AT1G03220	585.519	-0.1049	0.18496	-0.567152	0.570611	0.827441
AT4G21320	49.7727	-0.104864	0.423766	-0.247458	0.804554	0.933281
AT1G66680	731.927	-0.104827	0.130712	-0.801969	0.422571	0.723403
AT2G03690	213.419	-0.104789	0.203621	-0.514626	0.606815	0.847095
AT1G54580	1519.84	-0.104775	0.158026	-0.663026	0.507314	0.786766
AT2G38680	333.318	-0.104679	0.194942	-0.536975	0.591285	0.839053
AT1G16010	1541.19	-0.104676	0.120369	-0.869624	0.384506	0.691678
AT2G32410	290.248	-0.104651	0.18928	-0.552891	0.580338	0.832786
AT4G10090	137.803	-0.104627	0.241598	-0.433063	0.664969	0.877591
AT1G32310	175.279	-0.104616	0.232145	-0.450649	0.652243	0.871336
AT2G01175	11.2235	-0.104613	0.737493	-0.14185	0.887198	0.963216
AT4G13940	28878.8	-0.104607	0.115553	-0.905268	0.365324	0.676853
AT5G43470	9060.68	-0.104579	0.113252	-0.923422	0.355788	0.667833
AT5G42040	40.7104	-0.104507	0.486662	-0.214742	0.829968	0.944529
AT5G24320	1454.69	-0.104461	0.145321	-0.71883	0.472246	0.763515
AT1G54030	2029.51	-0.104446	0.142333	-0.733815	0.463062	0.757293
AT5G17410	525.173	-0.104414	0.150143	-0.695429	0.486786	0.773683
AT4G22190	922.935	-0.104343	0.150944	-0.691266	0.489398	0.775471
AT4G10170	449.011	-0.104331	0.16718	-0.624064	0.532586	0.804296
AT2G16370	963.209	-0.104331	0.134151	-0.777713	0.436738	0.734466
AT5G28150	688.329	-0.104281	0.145732	-0.715564	0.47426	0.765252
AT3G27740	2633.92	-0.104238	0.109174	-0.954785	0.339687	0.653166
AT1G27385	872.833	-0.104229	0.164589	-0.633271	0.526557	0.800504
AT3G08840	1555.07	-0.104194	0.112696	-0.924557	0.355197	0.667069
AT1G51680	5740.54	-0.10409	0.114041	-0.912743	0.361378	0.673505
AT1G71230	168.732	-0.10408	0.269473	-0.386237	0.699321	0.893265
AT2G39890	1594.26	-0.104071	0.144487	-0.720281	0.471352	0.763107
AT4G09830	1139.81	-0.104016	0.161806	-0.642846	0.520324	0.79666
AT5G17170	20085.5	-0.104008	0.116026	-0.896419	0.370029	0.680717
AT1G42550	9130.22	-0.103991	0.108137	-0.96166	0.33622	0.650472
AT4G32000	218.647	-0.103985	0.239539	-0.434105	0.664213	0.877435
AT2G17340	4429.95	-0.103981	0.104036	-0.999474	0.317565	0.633485
AT3G13920	12347.8	-0.103936	0.105967	-0.980838	0.326673	0.64277
AT3G03990	2669.62	-0.103872	0.140688	-0.738315	0.460323	0.755192
AT3G06150	1866.41	-0.103749	0.151322	-0.685614	0.492957	0.778152
AT5G11580	1944.48	-0.103703	0.114304	-0.907256	0.364271	0.675918
AT4G39960	4792.06	-0.103649	0.109371	-0.947682	0.343291	0.656373
AT4G19170	3520.7	-0.103634	0.190962	-0.542694	0.58734	0.836654
AT2G19480	8521.77	-0.103623	0.100558	-1.03048	0.302785	0.618206
AT5G14570	2475.96	-0.103604	0.195148	-0.5309	0.595488	0.840941
AT5G36170	5037.88	-0.103553	0.108651	-0.953079	0.34055	0.6541
AT2G40620	124.617	-0.103491	0.321909	-0.321491	0.747838	0.912176
AT2G38580	532.363	-0.103328	0.160878	-0.642278	0.520692	0.796867
AT2G01910	2270.37	-0.103327	0.155931	-0.662647	0.507556	0.786987
AT2G45320	101.493	-0.103235	0.311164	-0.331771	0.740062	0.9088
AT4G27490	208.683	-0.103146	0.247727	-0.416368	0.677141	0.882946
AT3G13677	75.656	-0.10311	0.328475	-0.313906	0.753592	0.914235
AT4G22750	1340.01	-0.102922	0.121087	-0.849981	0.395335	0.700443
AT5G14210	1465.54	-0.102842	0.150979	-0.68117	0.495764	0.780229
AT1G70710	150.344	-0.102835	0.285838	-0.359768	0.719021	0.902074
AT5G43760	4426.62	-0.102833	0.230543	-0.446047	0.655563	0.872646
AT4G10843	7.28073	-0.10282	0.961771	-0.106907	0.914863	0.973094
AT5G20890	4158	-0.102812	0.108997	-0.943254	0.345551	0.658051
AT1G80060	63.9491	-0.102748	0.387977	-0.264831	0.79114	0.927922
AT1G04850	2861.59	-0.102716	0.117329	-0.87545	0.381329	0.689005
AT4G27657	94.1972	-0.102706	0.316574	-0.324431	0.745612	0.911345
AT4G17300	2793.5	-0.102699	0.149602	-0.686479	0.492411	0.777803
AT4G35440	1010.11	-0.102692	0.165773	-0.619475	0.535604	0.80631
AT1G76070	123.067	-0.102686	0.268563	-0.382354	0.702199	0.894412
AT1G56690	146.31	-0.102677	0.229712	-0.446983	0.654888	0.872512
AT2G42400	615.035	-0.102546	0.155053	-0.661363	0.50838	0.787596
AT4G20280	594.126	-0.10253	0.141898	-0.72256	0.46995	0.761905
AT3G08740	6150.93	-0.102519	0.180778	-0.567099	0.570647	0.827441
AT5G67570	941.947	-0.102491	0.128733	-0.796153	0.425943	0.725815
AT5G08530	9846.83	-0.102383	0.111314	-0.919767	0.357694	0.670028
AT4G30930	395.957	-0.102378	0.187968	-0.544658	0.585989	0.835631
AT2G19880	1482.68	-0.102369	0.218693	-0.468094	0.639717	0.864582
AT4G15120	7.57501	-0.102367	0.953747	-0.107332	0.914526	0.973094
AT5G07890	583.642	-0.102333	0.193929	-0.527685	0.597718	0.84192
AT3G19790	356.424	-0.10232	0.189046	-0.541243	0.58834	0.836952
AT3G10230	3959.7	-0.102199	0.120367	-0.849062	0.395847	0.700679
AT3G59810	575.637	-0.102183	0.185281	-0.551505	0.581287	0.833306
AT1G04690	2927.07	-0.102178	0.106392	-0.960395	0.336857	0.650492
AT2G32070	1010.95	-0.102167	0.12816	-0.797186	0.425343	0.725579
AT5G13310	360.356	-0.10212	0.190504	-0.536053	0.591922	0.839268
AT1G67410	329.184	-0.102078	0.17463	-0.584535	0.55886	0.819746
AT5G10900	189.792	-0.102031	0.250756	-0.406892	0.684087	0.885559
AT1G01230	717.258	-0.102028	0.157352	-0.648408	0.516721	0.793409
AT4G16563	1139.3	-0.102006	0.745295	-0.136866	0.891136	0.964335
AT1G49650	541.843	-0.102005	0.16451	-0.620052	0.535224	0.806229
AT2G26340	2840.58	-0.101988	0.119851	-0.850955	0.394794	0.700122
AT1G76520	1616.5	-0.101949	0.14489	-0.703631	0.481663	0.770385
AT5G57250	715.976	-0.101905	0.160799	-0.633738	0.526252	0.800429
AT1G09180	68.0251	-0.101821	0.396557	-0.256763	0.797362	0.930756
AT4G32120	516.848	-0.101805	0.169085	-0.602094	0.547111	0.812967
AT5G04870	2170.3	-0.101779	0.142391	-0.714785	0.474742	0.765673
AT5G62460	618.789	-0.101722	0.140924	-0.721824	0.470403	0.762342
AT5G44860	523.388	-0.101712	0.194593	-0.522689	0.60119	0.843488
AT1G12920	3193.75	-0.101589	0.118242	-0.859163	0.390251	0.696489
AT5G50010	52.4486	-0.101573	0.427308	-0.237705	0.81211	0.936356
AT2G02750	23.3966	-0.101527	0.527211	-0.192573	0.847293	0.95045
AT2G47020	298.542	-0.101458	0.230353	-0.440447	0.659614	0.874817
AT5G52920	4117.77	-0.101442	0.105359	-0.962823	0.335636	0.649766
AT5G14140	128.03	-0.101421	0.253869	-0.3995	0.689525	0.888496
AT2G32090	359.788	-0.101393	0.219448	-0.462037	0.644054	0.867066
AT1G74380	1433.69	-0.10137	0.144933	-0.699425	0.484286	0.772026
AT4G21110	576.321	-0.101331	0.160499	-0.631351	0.527811	0.801218
AT1G15390	593.699	-0.10129	0.180933	-0.55982	0.575602	0.830519
AT5G35180	4439.94	-0.101243	0.1251	-0.809296	0.418345	0.720066
AT5G37410	148.815	-0.101218	0.241314	-0.419444	0.674892	0.881673
AT5G17250	377.585	-0.101198	0.157979	-0.640579	0.521796	0.797181
AT5G25754	793.01	-0.101119	0.131236	-0.770513	0.440995	0.737493
AT3G04890	1026.47	-0.100987	0.138628	-0.728474	0.466323	0.759461
AT5G27350	3749.09	-0.100984	0.136383	-0.740443	0.459031	0.753607
AT5G56750	568.629	-0.100968	0.201449	-0.501211	0.616222	0.851968
AT1G69380	294.552	-0.100884	0.197902	-0.50977	0.610213	0.848933
AT1G52630	411.746	-0.100864	0.167502	-0.602166	0.547063	0.812967
AT5G58260	2888.45	-0.100811	0.138692	-0.726871	0.467305	0.759899
AT5G06770	867.011	-0.100788	0.13162	-0.765752	0.443824	0.739624
AT5G57860	387.365	-0.100778	0.205023	-0.491546	0.62304	0.855187
AT2G40540	3966.34	-0.100752	0.126303	-0.7977	0.425045	0.725249
AT5G49430	1431.5	-0.100728	0.135143	-0.745341	0.456066	0.75129
AT5G63370	2379.99	-0.100721	0.123047	-0.818558	0.413039	0.715392
AT4G10770	3220.86	-0.100675	0.149271	-0.674447	0.500027	0.78253
AT2G46505	1257.61	-0.100667	0.157995	-0.637151	0.524026	0.798845
AT2G05230	44.4596	-0.100665	0.408202	-0.246607	0.805212	0.933524
AT2G21050	469.587	-0.100655	0.223033	-0.451303	0.651771	0.871286
AT3G54640	1975.52	-0.100614	0.166353	-0.604825	0.545295	0.812044
AT1G06980	125.772	-0.100508	0.28846	-0.34843	0.727517	0.904436
AT1G54850	143.976	-0.100507	0.330049	-0.30452	0.760732	0.916812
AT1G05190	14571	-0.100488	0.140626	-0.714582	0.474867	0.765815
AT5G07630	634.242	-0.100429	0.141267	-0.710916	0.477136	0.767198
AT1G47410	90.4966	-0.100335	0.292677	-0.342819	0.731735	0.906266
AT1G54210	219.415	-0.100284	0.265698	-0.377436	0.70585	0.896206
AT3G51610	743.048	-0.100249	0.146362	-0.68494	0.493382	0.778508
AT3G59630	545.383	-0.10024	0.145067	-0.690988	0.489573	0.775571
AT3G17330	956.312	-0.100235	0.165165	-0.606876	0.543933	0.811288
AT5G65700	4019.6	-0.100201	0.134796	-0.743354	0.457267	0.752316
AT5G35910	1509.9	-0.1002	0.111706	-0.897	0.369719	0.680327
AT3G17820	611.99	-0.100161	0.210798	-0.475148	0.634681	0.861642
AT4G33990	129.103	-0.100081	0.349936	-0.285999	0.774879	0.920865
AT2G29390	760.12	-0.100077	0.133434	-0.75001	0.453248	0.748667
AT3G00440	9.59897	-0.10007	0.778308	-0.128573	0.897695	0.966872
AT2G38550	2810.16	-0.0999027	0.117605	-0.849478	0.395615	0.700469
AT5G16340	48.6086	-0.099864	0.430198	-0.232135	0.816433	0.938005
AT2G20860	5904.43	-0.0998527	0.11365	-0.878601	0.379618	0.687864
AT5G59710	1711.36	-0.0996976	0.113702	-0.876833	0.380577	0.688394
AT1G36370	1781.79	-0.0996448	0.16895	-0.58979	0.555331	0.8178
AT4G09580	709.122	-0.0996004	0.154475	-0.644765	0.519079	0.795783
AT3G56190	3882.38	-0.0995641	0.104908	-0.94906	0.34259	0.655752
AT4G34370	885.428	-0.0995202	0.155415	-0.640352	0.521944	0.797202
AT3G11250	984.184	-0.0995189	0.121461	-0.81935	0.412587	0.71504
AT3G10980	1932.91	-0.0995162	0.129322	-0.769524	0.441582	0.738018
AT5G62390	3147.38	-0.0995136	0.139832	-0.711663	0.476673	0.766774
AT1G68030	32.389	-0.0994831	0.458892	-0.21679	0.828372	0.943384
AT1G09190	109.438	-0.0994357	0.297184	-0.334593	0.737932	0.907964
AT1G28340	2787.93	-0.0994003	0.115974	-0.857088	0.391396	0.69744
AT2G33250	1166.35	-0.0993782	0.125339	-0.792875	0.42785	0.726636
AT1G63900	1232.67	-0.0993685	0.137471	-0.722835	0.469782	0.761691
AT1G68890	5958.62	-0.0993562	0.148804	-0.667697	0.504327	0.785034
AT5G63100	383.166	-0.0993452	0.180218	-0.551251	0.581462	0.833306
AT2G04340	416.913	-0.0993367	0.154798	-0.64172	0.521055	0.796909
AT5G35160	4410.51	-0.0992819	0.131525	-0.754853	0.450337	0.745517
AT4G21400	195.888	-0.0992811	0.204121	-0.486384	0.626695	0.857168
AT3G50120	254.771	-0.0992626	0.237003	-0.418824	0.675345	0.881988
AT3G55370	106.007	-0.0991594	0.265057	-0.374105	0.708326	0.897972
AT1G08210	447.652	-0.0991362	0.166548	-0.595242	0.551682	0.816001
AT3G14850	87.8935	-0.0990499	0.337391	-0.293576	0.769082	0.919482
AT4G01050	28001.7	-0.0990243	0.116979	-0.846511	0.397268	0.70162
AT3G14240	2057.41	-0.0990084	0.12976	-0.76301	0.445458	0.741045
AT3G49540	1.96052	-0.098974	1.79007	-0.0552908	0.955907	0.985314
AT1G74750	343.663	-0.0989474	0.204142	-0.484698	0.62789	0.858076
AT4G30220	352.277	-0.0989162	0.220445	-0.448711	0.65364	0.872107
AT3G10440	284.656	-0.0988874	0.181891	-0.543662	0.586674	0.836286
AT3G48320	210.583	-0.0988224	0.210202	-0.470131	0.638262	0.863679
AT4G39660	1265.17	-0.0988172	0.124836	-0.791574	0.428609	0.727156
AT3G02890	726.372	-0.0986908	0.143365	-0.688389	0.491208	0.776974
AT1G23740	8017.85	-0.0986894	0.099837	-0.988505	0.322905	0.638306
AT2G27450	2507.83	-0.0986823	0.109674	-0.899778	0.368238	0.679265
AT3G18165	1342.07	-0.0985367	0.118773	-0.829623	0.406752	0.709589
AT1G28490	818.161	-0.0985245	0.15479	-0.636504	0.524448	0.799058
AT5G26667	3005.66	-0.0985147	0.147844	-0.666342	0.505192	0.785292
AT1G12440	1469.74	-0.0984919	0.13875	-0.709849	0.477797	0.76766
AT2G41240	117.237	-0.0984815	1.21307	-0.0811839	0.935296	0.979066
AT4G13010	1717.07	-0.0983897	0.151494	-0.649463	0.516039	0.793049
AT2G35430	78.2634	-0.0983873	0.363075	-0.270983	0.786404	0.925763
AT3G25680	1009.18	-0.0983749	0.142023	-0.692668	0.488518	0.774667
AT2G20100	284.11	-0.0983452	0.176079	-0.558528	0.576484	0.830984
AT4G36390	5178.09	-0.0983245	0.106869	-0.920043	0.35755	0.669915
AT3G18790	938.869	-0.0983212	0.147096	-0.668415	0.503869	0.784819
AT1G49360	209.749	-0.0982164	0.221374	-0.443667	0.657283	0.8735
AT1G33110	1571.26	-0.0981807	0.164639	-0.59634	0.550948	0.815322
AT3G20240	721.064	-0.0981484	0.135355	-0.72512	0.468379	0.760803
AT3G59910	3228.08	-0.0980123	0.137881	-0.710848	0.477179	0.767198
AT1G07210	806.408	-0.0979824	0.133973	-0.731359	0.46456	0.758298
AT1G25520	499.351	-0.0979512	0.160896	-0.608784	0.542667	0.810593
AT3G15810	1616.88	-0.0979182	0.139687	-0.700985	0.483313	0.771652
AT4G31510	451.742	-0.0978942	0.153528	-0.637631	0.523714	0.798639
AT5G22920	253.404	-0.0978225	0.187741	-0.521049	0.602332	0.84429
AT2G01570	3420.12	-0.0978124	0.121234	-0.806808	0.419777	0.721215
AT3G03090	992.028	-0.0978082	0.135932	-0.719536	0.471811	0.763515
AT4G15770	482.634	-0.0978042	0.206595	-0.473411	0.63592	0.862302
AT1G53510	3380.82	-0.0977892	0.146511	-0.667453	0.504483	0.785034
AT5G09680	649.61	-0.0976805	0.144371	-0.676593	0.498664	0.781692
AT1G12730	337.59	-0.0976402	0.175035	-0.557832	0.576959	0.831477
AT1G49220	6.02729	-0.0976377	0.974046	-0.100239	0.920154	0.975438
AT3G62980	4510.42	-0.0975972	0.107378	-0.908909	0.363398	0.675393
AT5G40150	151.3	-0.0975668	0.250674	-0.389217	0.697115	0.892282
AT3G06730	660.516	-0.0974912	0.171489	-0.568499	0.569696	0.826934
AT3G20480	101.883	-0.0974837	0.324259	-0.300636	0.763692	0.917734
AT3G09880	975.111	-0.0974698	0.139214	-0.700145	0.483837	0.771977
AT2G29890	426.999	-0.0974056	0.240006	-0.405846	0.684856	0.885559
AT2G25310	1124.01	-0.097379	0.127158	-0.76581	0.443789	0.739624
AT3G01160	1007.69	-0.097303	0.163546	-0.594959	0.551871	0.816178
AT5G22740	1119.58	-0.0972853	0.152154	-0.639387	0.522571	0.797633
AT4G26980	334.255	-0.0972697	0.178478	-0.544995	0.585757	0.835429
AT4G21530	357.556	-0.0971851	0.169949	-0.571848	0.567425	0.825367
AT4G01490	189.96	-0.0971817	0.253757	-0.382971	0.701741	0.894301
AT1G27695	10.9746	-0.0971271	0.727967	-0.133422	0.893859	0.965743
AT4G09670	2870.9	-0.0971265	0.120653	-0.805007	0.420816	0.722107
AT1G68590	7165.89	-0.09704	0.158591	-0.611888	0.540612	0.809243
AT3G06270	507.174	-0.0970159	0.197581	-0.491017	0.623414	0.85522
AT3G02290	502.211	-0.0969962	0.173323	-0.559627	0.575734	0.830572
AT3G02710	984.672	-0.0969917	0.137882	-0.703439	0.481782	0.770385
AT4G11220	1414.09	-0.0969517	0.154641	-0.626946	0.530695	0.803148
AT5G66290	262.568	-0.096752	0.212033	-0.456305	0.64817	0.869386
AT1G47970	2902.63	-0.0967233	0.126696	-0.763431	0.445206	0.740858
AT1G08970	968.054	-0.096691	0.147653	-0.654851	0.512564	0.790121
AT3G54980	402.693	-0.0966051	0.160829	-0.600668	0.548061	0.813656
AT1G21720	1645.3	-0.0965826	0.129239	-0.74732	0.45487	0.750272
AT1G77460	1505.88	-0.0965567	0.147054	-0.656606	0.511435	0.789333
AT4G17420	483.353	-0.0965477	0.157729	-0.612112	0.540464	0.80908
AT2G47710	2488.97	-0.096501	0.182824	-0.527836	0.597613	0.84192
AT5G50960	1137.64	-0.0964771	0.11652	-0.82799	0.407676	0.710307
AT4G13885	45.7738	-0.0964634	0.41663	-0.231533	0.816901	0.938355
AT3G23240	8.94773	-0.0964481	0.922719	-0.104526	0.916752	0.974064
AT1G33720	1133.2	-0.0964319	0.184569	-0.522471	0.601343	0.843535
AT5G54240	189.24	-0.0963341	0.225678	-0.426865	0.669478	0.879584
AT3G10570	86.6073	-0.0963317	0.286767	-0.335923	0.736929	0.907453
AT5G23140	1103.27	-0.0963114	0.132722	-0.725664	0.468045	0.760521
AT3G06910	344.29	-0.0961795	0.159921	-0.60142	0.547561	0.81332
AT5G51570	1697.91	-0.096145	0.112664	-0.853376	0.393451	0.699509
AT3G21110	862.254	-0.0961428	0.127549	-0.753769	0.450988	0.746357
AT5G64813	1341.86	-0.0961171	0.14463	-0.664573	0.506324	0.785935
AT3G25560	586.672	-0.096069	0.188671	-0.509188	0.61062	0.8491
AT3G59570	527.607	-0.0960605	0.194545	-0.49377	0.621469	0.854199
AT5G43780	2717.75	-0.0960256	0.17534	-0.547654	0.583929	0.835057
AT2G23070	3104.15	-0.0959583	0.102655	-0.934769	0.349908	0.662161
AT1G80230	1467.32	-0.0959463	0.167722	-0.572054	0.567285	0.825367
AT1G04760	22.6554	-0.0959399	0.55408	-0.173152	0.862532	0.955187
AT1G49630	1233.42	-0.0958788	0.147948	-0.648057	0.516948	0.793596
AT3G56050	9431.74	-0.0958556	0.108109	-0.886655	0.375265	0.683659
AT1G12380	482.013	-0.0957886	0.188044	-0.509395	0.610475	0.848956
AT5G03560	413.4	-0.0957766	0.15407	-0.621643	0.534177	0.805294
AT1G07170	177.921	-0.0957729	0.279299	-0.342904	0.731671	0.906266
AT3G22750	744.652	-0.0956767	0.180307	-0.530632	0.595674	0.841008
AT3G25805	1544.93	-0.0956551	0.133474	-0.716656	0.473586	0.764556
AT5G03990	357.85	-0.0956029	0.180899	-0.528489	0.59716	0.841873
AT1G62930	261.557	-0.0955889	0.192285	-0.49712	0.619104	0.853088
AT4G35550	611.803	-0.0955837	0.14154	-0.675314	0.499476	0.782316
AT1G12210	8.65849	-0.095564	0.852155	-0.112144	0.910709	0.971442
AT1G09975	1.6396	-0.0955144	2.15443	-0.044334	0.964638	0.988784
AT5G26110	304.652	-0.0955097	0.174793	-0.546416	0.58478	0.835162
AT3G15351	147.947	-0.0952366	0.258238	-0.368794	0.712282	0.899877
AT1G34065	123.566	-0.0952247	0.289227	-0.329239	0.741975	0.909569
AT5G23080	871.056	-0.095155	0.159974	-0.594814	0.551968	0.816192
AT5G66400	563.089	-0.0951203	0.301568	-0.31542	0.752443	0.913817
AT2G17580	587.323	-0.0951107	0.167715	-0.567098	0.570648	0.827441
AT5G55180	185.063	-0.0950327	0.238798	-0.397963	0.690657	0.889167
AT4G29130	3195.98	-0.0949602	0.120792	-0.786146	0.431782	0.729439
AT1G03540	69.7515	-0.0948672	0.353608	-0.268283	0.788481	0.926843
AT5G42870	1557.18	-0.0948292	0.137007	-0.692148	0.488844	0.77482
AT3G03770	7957.26	-0.0947591	0.138405	-0.68465	0.493565	0.778508
AT1G68070	669.392	-0.0947308	0.147513	-0.642186	0.520752	0.796867
AT3G01810	2242.24	-0.0947305	0.136159	-0.695734	0.486595	0.773518
AT2G24090	6316.53	-0.0947109	0.161272	-0.587274	0.557019	0.818884
AT5G10070	784.394	-0.0946786	0.155296	-0.609667	0.542083	0.809982
AT2G01470	1632.94	-0.0945199	0.118126	-0.800159	0.423618	0.724063
AT5G02740	761.288	-0.0944877	0.15151	-0.623638	0.532865	0.804425
AT4G01037	1921.18	-0.0944486	0.114268	-0.826555	0.408489	0.710711
AT3G54260	256.995	-0.0944425	0.258863	-0.364836	0.715234	0.900381
AT3G20060	1963.7	-0.0944305	0.142085	-0.664604	0.506304	0.785935
AT2G36990	6535.54	-0.0944063	0.100715	-0.937363	0.348572	0.6609
AT5G38830	1867.43	-0.0943559	0.12333	-0.765069	0.44423	0.739945
AT1G63490	1397.03	-0.0942917	0.132852	-0.709752	0.477858	0.76766
AT1G08940	148.308	-0.0942338	0.258272	-0.364862	0.715214	0.900381
AT4G02380	847.946	-0.0942169	0.167984	-0.56087	0.574886	0.830005
AT1G70410	8948.36	-0.094098	0.105892	-0.888619	0.374208	0.683057
AT5G16950	79.4173	-0.0940824	0.388718	-0.242032	0.808755	0.934659
AT1G57790	393.794	-0.0940632	0.168838	-0.557121	0.577445	0.831477
AT4G34710	8633.1	-0.094002	0.137322	-0.684535	0.493637	0.778508
AT3G19000	338.611	-0.0939097	0.162548	-0.577734	0.563444	0.822564
AT1G67230	3138.18	-0.0939003	0.153854	-0.61032	0.54165	0.809884
AT2G43130	629.799	-0.0939001	0.167135	-0.561821	0.574238	0.829646
AT4G35760	4986.95	-0.0938272	0.101048	-0.92854	0.353128	0.665617
AT1G28960	796.669	-0.0938054	0.169274	-0.554164	0.579467	0.832466
AT2G39140	1270.04	-0.0938049	0.125552	-0.747139	0.45498	0.750274
AT1G10580	1526.44	-0.0937749	0.125124	-0.749456	0.453582	0.748892
AT1G01160	188.458	-0.0936788	0.21502	-0.435676	0.663072	0.876868
AT2G34750	2831.91	-0.0936684	0.121158	-0.773108	0.439459	0.736466
AT5G07800	115.796	-0.0936613	0.265914	-0.352223	0.724671	0.903545
AT5G22050	728.422	-0.0936375	0.160435	-0.583646	0.559458	0.820252
AT3G20830	152.256	-0.0936312	0.309515	-0.30251	0.762263	0.917623
AT5G62170	129.615	-0.0936074	0.275351	-0.339956	0.733889	0.907042
AT1G79200	295.223	-0.0936051	0.229087	-0.4086	0.682833	0.885179
AT1G50140	1806.52	-0.0935451	0.131586	-0.710904	0.477144	0.767198
AT4G35490	618.31	-0.0935084	0.190045	-0.492032	0.622696	0.854855
AT1G12910	755.891	-0.0934697	0.140012	-0.667581	0.504401	0.785034
AT5G25040	3286.26	-0.0934273	0.11003	-0.849108	0.395821	0.700679
AT5G66510	2574.75	-0.0933971	0.119259	-0.783146	0.433542	0.731164
AT4G14620	626.598	-0.0933634	0.165187	-0.5652	0.571938	0.828395
AT5G24890	1155.25	-0.0933367	0.134257	-0.695212	0.486923	0.773683
AT4G32410	23507.1	-0.0933286	0.126321	-0.738823	0.460015	0.754745
AT5G54250	6405.62	-0.0932418	0.113774	-0.819533	0.412483	0.715025
AT3G42150	263.852	-0.0931801	0.19066	-0.488723	0.625038	0.856107
AT2G44920	2405.28	-0.0931363	0.147104	-0.633133	0.526647	0.800504
AT3G05400	49.674	-0.093112	0.502041	-0.185467	0.852863	0.952419
AT3G61610	100.77	-0.0930948	0.279461	-0.333123	0.739041	0.908547
AT3G10970	5583.64	-0.0930599	0.104163	-0.893403	0.371641	0.681748
AT5G39800	165.844	-0.0930297	0.272785	-0.341037	0.733076	0.906629
AT2G17010	4.66232	-0.0929936	1.11449	-0.0834404	0.933501	0.97857
AT4G14700	16.9139	-0.0929484	0.713224	-0.130321	0.896312	0.966872
AT5G05540	408.949	-0.0928782	0.181129	-0.512775	0.608109	0.848047
AT1G33290	1313.32	-0.0928432	0.136929	-0.67804	0.497746	0.780869
AT4G14180	24.2942	-0.0928204	0.597708	-0.155294	0.87659	0.959921
AT1G69680	309.37	-0.0927249	0.173514	-0.534393	0.593069	0.839505
AT3G49680	8342.35	-0.0926016	0.140247	-0.660276	0.509077	0.787913
AT1G15420	399.529	-0.0925697	0.166338	-0.556517	0.577858	0.831632
AT1G07400	21.7936	-0.0925554	0.630986	-0.146684	0.883382	0.961773
AT5G14770	332.278	-0.0924817	0.166593	-0.555137	0.578801	0.831958
AT5G65930	1779.76	-0.0924738	0.144529	-0.639829	0.522284	0.797373
AT4G33700	3857.41	-0.0924234	0.119086	-0.776105	0.437687	0.735417
AT1G67180	204.324	-0.0923907	0.303437	-0.304481	0.760762	0.916812
AT1G69980	648.406	-0.0923837	0.162125	-0.569832	0.568792	0.826189
AT5G04070	263.612	-0.0923834	0.180323	-0.512321	0.608426	0.848248
AT4G13520	679.423	-0.0923558	0.202537	-0.455995	0.648394	0.869511
AT3G48110	5317.15	-0.0923407	0.145309	-0.635479	0.525116	0.799292
AT4G02860	1024.76	-0.0923168	0.158965	-0.580737	0.561418	0.821632
AT2G38130	514.311	-0.0922814	0.15548	-0.593526	0.552829	0.816602
AT5G38720	516.028	-0.0922416	0.144932	-0.636448	0.524485	0.799058
AT5G38360	482.587	-0.0922378	0.161609	-0.570745	0.568172	0.825833
AT2G26430	1108.35	-0.0922083	0.131922	-0.698963	0.484575	0.772064
AT1G53530	212.104	-0.0922023	0.209462	-0.440186	0.659803	0.874938
AT2G43070	1752.77	-0.0921376	0.112708	-0.817487	0.41365	0.716153
AT3G19900	2500.91	-0.0920774	0.11507	-0.800183	0.423605	0.724063
AT3G50790	2011.76	-0.0920695	0.146511	-0.628414	0.529733	0.802495
AT4G31750	494.432	-0.0918786	0.149047	-0.616439	0.537605	0.807359
AT1G64490	132.733	-0.0918218	0.269062	-0.341266	0.732904	0.906578
AT4G31150	300.734	-0.0918151	0.187531	-0.4896	0.624417	0.855748
AT1G55490	28411.2	-0.0917831	0.164807	-0.556914	0.577586	0.831477
AT5G56580	70.2437	-0.0917707	0.31612	-0.290303	0.771584	0.919804
AT1G59980	240.476	-0.0917448	0.207668	-0.441786	0.658644	0.874282
AT3G16320	85.7515	-0.0917225	0.394387	-0.23257	0.816096	0.937824
AT2G45245	60.3482	-0.0916628	0.484751	-0.189093	0.85002	0.951589
AT1G62230	4.69784	-0.0916246	1.13003	-0.0810818	0.935377	0.979066
AT5G61370	219.079	-0.0915885	0.22308	-0.410564	0.681392	0.884733
AT1G43710	5348.66	-0.0915665	0.107499	-0.851792	0.39433	0.700122
AT2G33040	9944.95	-0.0914867	0.110473	-0.828139	0.407592	0.710307
AT1G77500	529.015	-0.091462	0.170024	-0.537936	0.590621	0.838569
AT1G66180	603.585	-0.0914085	0.226897	-0.402863	0.687049	0.886678
AT4G13840	6255.08	-0.0914058	0.112776	-0.810506	0.417649	0.719826
AT5G46420	7182.81	-0.0913913	0.113842	-0.802792	0.422095	0.723124
AT1G04000	494.734	-0.091348	0.171317	-0.533212	0.593887	0.839936
AT2G19830	3148.1	-0.0913375	0.109372	-0.835111	0.403655	0.707346
AT1G60220	1250.25	-0.0913021	0.141578	-0.644889	0.518999	0.795783
AT4G35740	312.22	-0.0912222	0.219724	-0.415167	0.678019	0.883205
AT2G30890	104.929	-0.0911993	0.343865	-0.265218	0.790841	0.927853
AT1G33400	633.689	-0.0911852	0.143667	-0.634698	0.525626	0.799711
AT3G07740	497.888	-0.0910357	0.146122	-0.62301	0.533278	0.804698
AT2G21300	1383.23	-0.0910128	0.13846	-0.657321	0.510975	0.789333
AT2G35390	3631.35	-0.0909672	0.106263	-0.856055	0.391967	0.698044
AT3G63430	14.7873	-0.0909109	0.814412	-0.111628	0.911119	0.971704
AT2G14260	1824.15	-0.0908961	0.121732	-0.746689	0.455251	0.750436
AT2G14620	23.2346	-0.0908351	0.595011	-0.152661	0.878665	0.960696
AT2G36305	175.691	-0.0906978	0.210472	-0.430925	0.666523	0.878135
AT3G24160	11242.1	-0.0906765	0.102565	-0.88409	0.376648	0.684712
AT3G50530	2227.56	-0.0906169	0.114189	-0.793569	0.427446	0.726603
AT1G62680	172.326	-0.0905893	0.227496	-0.398202	0.690481	0.889031
AT3G25100	297.475	-0.0905735	0.203221	-0.44569	0.655821	0.872832
AT3G25585	1817.7	-0.0905724	0.13058	-0.693617	0.487922	0.774213
AT4G02440	828.076	-0.090555	0.132937	-0.681185	0.495755	0.780229
AT4G29400	358.991	-0.090546	0.18061	-0.501336	0.616135	0.851968
AT2G30230	137.979	-0.0905265	0.289449	-0.312754	0.754467	0.914481
AT5G55400	744.517	-0.090506	0.191143	-0.473498	0.635858	0.862302
AT4G12460	966.15	-0.0904243	0.127934	-0.706805	0.479687	0.769246
AT4G01870	218.384	-0.0903586	0.239137	-0.377853	0.70554	0.896018
AT3G13682	154.795	-0.0902299	0.25597	-0.352502	0.724462	0.903527
AT1G16190	780.571	-0.090209	0.146452	-0.615962	0.537919	0.807427
AT4G38570	261.792	-0.0902057	0.189069	-0.477106	0.633287	0.860978
AT4G27370	84.1018	-0.0901059	0.307675	-0.292861	0.769629	0.919482
AT1G72750	266.385	-0.0900793	0.179607	-0.501535	0.615995	0.851957
AT1G08110	2885.25	-0.0899862	0.139822	-0.643577	0.51985	0.796344
AT5G56280	926.342	-0.0899798	0.140247	-0.641579	0.521146	0.796921
AT5G63860	5060.96	-0.0898923	0.105343	-0.853333	0.393474	0.699509
AT5G46150	740.657	-0.08987	0.174327	-0.515527	0.606185	0.846671
AT1G53460	391.163	-0.0897583	0.173924	-0.516076	0.605801	0.846419
AT4G29060	42985	-0.0896818	0.133913	-0.669702	0.503048	0.784422
AT3G12800	3996.75	-0.0896607	0.124	-0.72307	0.469637	0.761691
AT1G08490	2495.2	-0.0896233	0.11637	-0.770158	0.441206	0.737538
AT5G41770	1985.35	-0.0895025	0.10923	-0.819393	0.412562	0.71504
AT2G41835	240.558	-0.0893794	0.227283	-0.393251	0.694134	0.890515
AT1G15500	4662.71	-0.0893341	0.113435	-0.787532	0.43097	0.728948
AT3G07310	3164.35	-0.089325	0.155544	-0.574276	0.565781	0.82436
AT5G62580	546.314	-0.0892148	0.143135	-0.623292	0.533093	0.804652
AT4G05010	110.475	-0.0891584	0.313908	-0.284027	0.77639	0.921532
AT1G68820	739.066	-0.0891385	0.132157	-0.674488	0.500001	0.78253
AT3G04460	778.526	-0.089125	0.128716	-0.692415	0.488677	0.774763
AT3G53610	1395.3	-0.0891154	0.130876	-0.680913	0.495927	0.780229
AT1G10660	1487.92	-0.0890667	0.1136	-0.784038	0.433018	0.730874
AT1G05950	241.833	-0.0890594	0.191196	-0.4658	0.641359	0.865218
AT4G29070	2480.92	-0.0890571	0.158716	-0.561111	0.574722	0.829904
AT5G15550	529.237	-0.0890236	0.158093	-0.563109	0.573361	0.829012
AT1G34550	2730.97	-0.0890083	0.159535	-0.557923	0.576897	0.831465
AT2G23610	2189.45	-0.0890026	0.115841	-0.768314	0.442301	0.738555
AT5G07140	83.4214	-0.0888747	0.314792	-0.282328	0.777692	0.921981
AT4G14960	20089.7	-0.0888023	0.115996	-0.765566	0.443934	0.739689
AT5G17680	31.9689	-0.0887855	0.488735	-0.181664	0.855847	0.953435
AT5G27730	1816.86	-0.0887651	0.122436	-0.724992	0.468457	0.760803
AT3G57020	300.379	-0.0886963	0.18658	-0.47538	0.634516	0.861642
AT4G15020	824.875	-0.0886803	0.147901	-0.599594	0.548777	0.814421
AT3G51780	1184.97	-0.0886358	0.143532	-0.617532	0.536884	0.806685
AT2G35510	2360.11	-0.088424	0.130929	-0.675361	0.499446	0.782316
AT4G30830	23.7889	-0.0883951	0.632276	-0.139805	0.888814	0.963791
AT3G60810	798.663	-0.0881898	0.14711	-0.599483	0.548851	0.814421
AT5G13070	475.97	-0.0880529	0.175894	-0.500601	0.616652	0.852036
AT3G46440	875.092	-0.0880285	0.142476	-0.617848	0.536676	0.806593
AT3G08510	7816.67	-0.0879637	0.133075	-0.66101	0.508606	0.787619
AT3G06483	5418.38	-0.0879167	0.100995	-0.870502	0.384026	0.691293
AT1G72175	261.887	-0.0878646	0.227252	-0.386639	0.699024	0.893149
AT5G13190	706.602	-0.0877395	0.150019	-0.584856	0.558644	0.819708
AT2G38040	9001.54	-0.0877065	0.122004	-0.718881	0.472214	0.763515
AT1G29390	2591.24	-0.0876071	0.135986	-0.644234	0.519424	0.795899
AT4G09970	637.002	-0.0876013	0.135679	-0.645652	0.518505	0.795398
AT3G52380	11550.9	-0.0875966	0.156103	-0.561146	0.574698	0.829904
AT1G72480	1628.1	-0.08757	0.130022	-0.673504	0.500627	0.782997
AT4G12590	1626.37	-0.0875148	0.120671	-0.725237	0.468307	0.760783
AT1G80820	9.26234	-0.0875043	0.853756	-0.102493	0.918365	0.974719
AT4G35000	7641.58	-0.0875027	0.115797	-0.755653	0.449857	0.745032
AT2G03780	469.051	-0.0874459	0.150717	-0.5802	0.56178	0.82164
AT4G26630	13503	-0.0874291	0.117738	-0.742573	0.45774	0.752529
AT4G15955	368.363	-0.0873365	0.17023	-0.51305	0.607916	0.848033
AT1G20140	175.141	-0.0873233	0.264073	-0.330679	0.740887	0.909273
AT4G16566	261.273	-0.0872917	0.215417	-0.405221	0.685315	0.885602
AT1G50055	245.162	-0.0871037	0.219289	-0.39721	0.691213	0.88948
AT3G19080	348.31	-0.0871001	0.189783	-0.458946	0.646273	0.868634
AT4G31840	183.291	-0.0870621	0.311158	-0.279801	0.779631	0.923279
AT5G40390	916.486	-0.0870295	0.205313	-0.423887	0.671649	0.880162
AT1G63640	814.77	-0.087027	0.171123	-0.508564	0.611058	0.849368
AT1G80130	1528.42	-0.0867526	0.195501	-0.443744	0.657228	0.8735
AT4G00585	1144.3	-0.0867456	0.167958	-0.516472	0.605525	0.846204
AT2G42120	284.877	-0.0867031	0.175256	-0.494723	0.620796	0.853938
AT1G35420	2345.77	-0.0867012	0.113846	-0.761565	0.446319	0.741642
AT4G18470	62.7143	-0.0866584	0.350063	-0.247551	0.804482	0.933281
AT1G71900	977.008	-0.0865705	0.127683	-0.678013	0.497763	0.780869
AT2G46870	675.919	-0.086541	0.180463	-0.479551	0.631547	0.860094
AT3G23955	9.33354	-0.0864819	0.826474	-0.10464	0.916662	0.974064
AT5G13450	7424.71	-0.0864503	0.125998	-0.686127	0.492633	0.777869
AT1G76280	902.288	-0.0864382	0.164779	-0.52457	0.599882	0.843005
AT2G29170	68.1316	-0.0864095	0.475055	-0.181894	0.855666	0.953308
AT5G63440	309.817	-0.0863167	0.193989	-0.444956	0.656352	0.873035
AT2G19560	441.769	-0.0863057	0.152887	-0.564505	0.57241	0.828618
AT1G61300	4359.77	-0.0863051	0.118227	-0.729998	0.465392	0.758538
AT3G05700	773.765	-0.0863042	0.135788	-0.635578	0.525051	0.799292
AT3G22960	8247.01	-0.0862612	0.111291	-0.775093	0.438285	0.735879
AT4G26240	309.641	-0.0862526	0.225893	-0.381829	0.702588	0.894491
AT5G54910	683.038	-0.0862012	0.134669	-0.640097	0.522109	0.797338
AT2G39795	351.545	-0.0861715	0.162931	-0.528883	0.596887	0.841716
AT5G14100	453.236	-0.0860178	0.164877	-0.521708	0.601874	0.843938
AT4G09650	48564.9	-0.0859019	0.116036	-0.740305	0.459115	0.753685
AT5G25620	145.175	-0.0858724	0.299168	-0.287038	0.774083	0.92075
AT4G19645	93.8397	-0.085855	0.307784	-0.278946	0.780286	0.923441
AT3G26000	2153.81	-0.0858154	0.134957	-0.635871	0.524861	0.79925
AT1G32080	29685	-0.0857864	0.12917	-0.664136	0.506603	0.786133
AT2G35540	287.204	-0.0856805	0.204677	-0.418614	0.675498	0.882113
AT3G53360	163.064	-0.0856278	0.251417	-0.340581	0.733419	0.906946
AT1G47290	530.483	-0.0856028	0.185698	-0.460979	0.644814	0.867571
AT2G24050	2154.62	-0.0855909	0.1228	-0.696992	0.485808	0.772905
AT3G59950	1070.14	-0.0855761	0.130568	-0.655414	0.512201	0.789961
AT1G01320	37452.7	-0.0855105	0.128959	-0.663085	0.507276	0.786766
AT1G62010	184.563	-0.085412	0.203557	-0.419597	0.67478	0.881673
AT2G44020	326.434	-0.0853739	0.209217	-0.408064	0.683227	0.885273
AT3G47930	1617.2	-0.0852854	0.133272	-0.639935	0.522215	0.797373
AT5G39900	359.721	-0.0852795	0.164081	-0.51974	0.603245	0.844527
AT3G05760	402.21	-0.0852202	0.171014	-0.498324	0.618256	0.852871
AT4G33945	802.399	-0.0851876	0.137983	-0.617378	0.536985	0.806778
AT5G13560	2257.48	-0.085098	0.125127	-0.680091	0.496447	0.780453
AT2G16880	633.21	-0.08494	0.16034	-0.529749	0.596286	0.841334
AT1G67440	1318.22	-0.0848656	0.118141	-0.718342	0.472546	0.763553
AT1G13770	491.835	-0.0847526	0.171372	-0.494553	0.620916	0.854034
AT5G66090	872.105	-0.0845399	0.144179	-0.586355	0.557637	0.819213
AT3G05050	1381.46	-0.0845295	0.13191	-0.640813	0.521644	0.797154
AT2G27680	11440.8	-0.0844451	0.11804	-0.715392	0.474367	0.765305
AT1G78476	38.5001	-0.084373	0.460426	-0.18325	0.854602	0.952991
AT4G33260	74.7308	-0.0843635	0.34222	-0.246518	0.805281	0.933551
AT4G24230	481.603	-0.0842908	0.158342	-0.532335	0.594494	0.840299
AT1G76350	797.802	-0.0842224	0.174642	-0.482256	0.629624	0.85892
AT3G03810	984.862	-0.08409	0.158094	-0.531897	0.594797	0.840479
AT5G04850	1178	-0.0840811	0.14779	-0.568923	0.569408	0.826679
AT3G63445	172.772	-0.084061	0.239954	-0.350321	0.726098	0.903865
AT5G16710	8758.9	-0.0840128	0.128782	-0.652366	0.514165	0.791545
AT3G07680	1657.62	-0.0839783	0.134402	-0.624829	0.532084	0.803847
AT3G18110	3542.77	-0.0839716	0.119111	-0.704985	0.480819	0.770097
AT3G55600	200.43	-0.0839219	0.201993	-0.415469	0.677799	0.882973
AT3G49170	410.825	-0.0839159	0.179072	-0.468616	0.639344	0.86443
AT5G66660	3.05055	-0.0839022	1.40519	-0.0597088	0.952388	0.984225
AT5G35730	1120.82	-0.0838425	0.155779	-0.538216	0.590428	0.838451
AT2G35035	49.8875	-0.0837234	0.404909	-0.206771	0.836189	0.94673
AT2G42290	146.511	-0.0837139	0.233296	-0.358831	0.719722	0.902195
AT3G58030	1724.29	-0.0836958	0.141825	-0.590133	0.555101	0.8178
AT2G04430	216.846	-0.083677	0.211296	-0.396019	0.692091	0.889876
AT2G35960	2396.28	-0.0836511	0.164731	-0.507805	0.61159	0.849807
AT5G07220	3439.82	-0.0835582	0.151167	-0.552754	0.580432	0.832862
AT1G24160	3305.08	-0.0834872	0.125059	-0.667581	0.504401	0.785034
AT2G16640	4355.17	-0.083432	0.118607	-0.703431	0.481787	0.770385
AT3G44160	906.99	-0.0834278	0.15062	-0.553897	0.579649	0.832545
AT5G12250	6419.13	-0.0834171	0.108316	-0.770127	0.441224	0.737538
AT5G09860	1270.66	-0.0834103	0.121178	-0.688332	0.491244	0.776974
AT4G15420	592.978	-0.0834017	0.183951	-0.453392	0.650267	0.8704
AT2G34680	3162.16	-0.0833984	0.119437	-0.698264	0.485012	0.772243
AT2G07674	10.9124	-0.0833387	0.811479	-0.1027	0.918201	0.974607
AT3G54140	2032.68	-0.0832862	0.195429	-0.426172	0.669983	0.879794
AT1G09795	4194.94	-0.0831365	0.104631	-0.794567	0.426865	0.726132
AT1G70770	4797.76	-0.0831231	0.101973	-0.815148	0.414987	0.717487
AT5G24500	532.866	-0.0830464	0.166454	-0.498914	0.61784	0.852519
AT3G08990	83.5053	-0.0830146	0.317245	-0.261673	0.793573	0.928695
AT5G64320	289.984	-0.0830015	0.212279	-0.391002	0.695796	0.891447
AT3G47620	1469.63	-0.0829905	0.159561	-0.520119	0.602981	0.844527
AT1G22830	270.437	-0.0829262	0.208029	-0.398627	0.690168	0.888837
AT1G52260	444.86	-0.0829186	0.158342	-0.52367	0.600508	0.843162
AT5G14110	2.06035	-0.0829078	1.98973	-0.0416679	0.966763	0.989811
AT3G48610	888.841	-0.0828856	0.164018	-0.505345	0.613317	0.850786
AT2G32760	643.778	-0.0828376	0.172954	-0.478956	0.63197	0.860313
AT1G56590	720.369	-0.082737	0.144397	-0.572981	0.566658	0.824865
AT5G56310	145.017	-0.0826955	0.235538	-0.351093	0.725519	0.903865
AT5G02502	130.949	-0.0826447	0.307293	-0.268944	0.787973	0.926527
AT4G28162	28.2335	-0.0826163	0.569524	-0.145062	0.884662	0.9623
AT1G18730	2074.34	-0.0825682	0.144211	-0.572553	0.566947	0.825077
AT4G36990	640.052	-0.0825533	0.192324	-0.42924	0.667748	0.8785
AT1G34350	300.303	-0.0825121	0.167995	-0.491157	0.623315	0.85522
AT3G13065	136.281	-0.0824907	0.255086	-0.323383	0.746405	0.91178
AT3G11760	276.023	-0.0824661	0.188269	-0.438024	0.661369	0.875675
AT2G18220	595.99	-0.0823232	0.145063	-0.5675	0.570375	0.8274
AT2G39670	2212.91	-0.0823062	0.116342	-0.70745	0.479287	0.768946
AT4G28050	511.237	-0.0822178	0.178385	-0.460901	0.64487	0.867589
AT5G40810	5115.91	-0.0822064	0.107097	-0.767588	0.442732	0.73887
AT3G04040	57.8617	-0.0821662	0.389406	-0.211004	0.832884	0.94561
AT3G11290	780.731	-0.0819328	0.137912	-0.594094	0.552449	0.816481
AT5G55300	2395.18	-0.081926	0.111772	-0.732973	0.463575	0.757604
AT2G45240	985.351	-0.0819085	0.132994	-0.615879	0.537975	0.807427
AT1G31160	918.422	-0.0818948	0.138794	-0.590046	0.55516	0.8178
AT1G32500	6507.45	-0.0818871	0.118475	-0.691176	0.489455	0.775502
AT2G13820	183.087	-0.0818229	0.276181	-0.296266	0.767027	0.918993
AT1G74740	345.048	-0.0818206	0.177493	-0.460979	0.644814	0.867571
AT1G54260	958.504	-0.0817491	0.157982	-0.517457	0.604837	0.845698
AT4G32320	852.537	-0.0816964	0.129142	-0.632609	0.526989	0.800691
AT5G20050	896.072	-0.081607	0.153802	-0.530599	0.595697	0.841008
AT2G35520	434.35	-0.0815462	0.181057	-0.45039	0.652429	0.871336
AT5G62700	4257.75	-0.081487	0.123314	-0.660808	0.508735	0.787619
AT5G14800	1482.57	-0.0814189	0.115596	-0.704343	0.481219	0.770249
AT2G26070	225.818	-0.0813882	0.228003	-0.356961	0.721121	0.902443
AT2G28100	620.612	-0.0813634	0.137634	-0.591157	0.554415	0.817747
AT2G37050	2026.66	-0.0813196	0.114851	-0.708046	0.478917	0.768529
AT5G05250	998.202	-0.0812978	0.267432	-0.303994	0.761132	0.917016
AT3G50340	212.142	-0.0811824	0.224983	-0.360838	0.718221	0.901724
AT1G68220	807.099	-0.0811451	0.211863	-0.383008	0.701714	0.894301
AT5G66730	2035.98	-0.0811292	0.164464	-0.493296	0.621803	0.854363
AT3G24490	724.86	-0.0809405	0.163756	-0.494276	0.621111	0.854146
AT1G35620	1715.82	-0.0809164	0.123203	-0.656771	0.511328	0.789333
AT3G07190	460.204	-0.0809161	0.146777	-0.551284	0.581439	0.833306
AT2G37480	3853.05	-0.0809015	0.105753	-0.765002	0.444271	0.739953
AT3G56330	327.635	-0.0808932	0.206004	-0.392677	0.694558	0.890701
AT1G73950	650.383	-0.080884	0.13985	-0.578361	0.563021	0.822451
AT5G14920	1476.35	-0.0808476	0.184049	-0.439272	0.660465	0.875132
AT5G05700	1080.6	-0.0808381	0.137339	-0.588601	0.556129	0.818205
AT4G25500	1298.81	-0.0808122	0.12613	-0.640706	0.521714	0.797181
AT2G03430	247.278	-0.0807641	0.207092	-0.389991	0.696543	0.891978
AT5G15170	319.286	-0.080695	0.171716	-0.469933	0.638403	0.863697
AT3G59380	752.711	-0.0806775	0.162772	-0.495648	0.620143	0.853322
AT3G20050	5173.21	-0.0806599	0.107176	-0.752593	0.451695	0.747109
AT1G18360	982.215	-0.0806228	0.123133	-0.654761	0.512622	0.790121
AT5G48290	14.3939	-0.0805275	0.669499	-0.12028	0.904261	0.969154
AT1G70430	86.7656	-0.0804835	0.318455	-0.252731	0.800476	0.931983
AT1G02720	398.845	-0.0804805	0.205222	-0.392162	0.694938	0.890896
AT4G23000	527.867	-0.0804507	0.192227	-0.418519	0.675568	0.882113
AT3G29200	1743.46	-0.0803922	0.129429	-0.62113	0.534514	0.805511
AT5G11280	552.298	-0.0803785	0.147327	-0.54558	0.585354	0.835244
AT1G12430	1389.92	-0.0802732	0.123867	-0.648061	0.516946	0.793596
AT5G20930	704.346	-0.080273	0.14139	-0.567741	0.570211	0.827324
AT1G50020	2052.87	-0.0802491	0.119536	-0.67134	0.502004	0.783617
AT3G01405	5.38293	-0.0802475	1.09316	-0.0734085	0.941481	0.980736
AT2G16380	1051.73	-0.0801605	0.133314	-0.601292	0.547646	0.813388
AT5G14790	941.191	-0.0801466	0.139889	-0.572929	0.566692	0.824865
AT3G04230	195.171	-0.0801221	0.276147	-0.290143	0.771707	0.919804
AT1G19990	230.567	-0.0800706	0.205376	-0.389874	0.69663	0.891978
AT3G13230	346.057	-0.0800291	0.17606	-0.454557	0.649428	0.870202
AT1G30500	310.545	-0.0799879	0.304466	-0.262715	0.79277	0.92856
AT5G02970	1551.03	-0.0799802	0.140779	-0.568128	0.569948	0.827185
AT4G16280	742.759	-0.0799343	0.145545	-0.549206	0.582864	0.834165
AT5G19390	3722.37	-0.0797973	0.118583	-0.672926	0.500995	0.783212
AT1G22040	728.58	-0.0797816	0.132862	-0.600483	0.548184	0.813722
AT3G61740	502.035	-0.0797494	0.153167	-0.520668	0.602598	0.844344
ATCG00100	165.208	-0.0797466	0.299663	-0.266121	0.790146	0.927489
AT1G62430	2789	-0.0797463	0.131834	-0.6049	0.545245	0.812028
AT3G49100	214.408	-0.0797171	0.204606	-0.389613	0.696823	0.892102
AT2G27490	331.899	-0.0796378	0.170156	-0.468029	0.639764	0.864582
AT1G31120	597.787	-0.0796347	0.16045	-0.49632	0.619669	0.853088
AT3G51460	1769.12	-0.0796264	0.127961	-0.622269	0.533765	0.804922
AT4G10400	310.153	-0.0795982	0.170625	-0.46651	0.64085	0.864964
AT2G36980	253.213	-0.0795923	0.232498	-0.342335	0.732099	0.906337
AT5G65740	512.425	-0.0795356	0.147697	-0.538505	0.590228	0.838404
AT3G61150	1451.18	-0.0794578	0.135003	-0.588565	0.556153	0.818205
AT1G35320	150.074	-0.0794392	0.230155	-0.345154	0.729978	0.905448
AT1G19180	681.308	-0.0794346	0.214978	-0.369501	0.711754	0.899527
AT3G60910	199.854	-0.0794276	0.221194	-0.359086	0.719531	0.902195
AT3G27510	45.9227	-0.079399	0.562533	-0.141146	0.887755	0.963496
AT1G04930	86.5477	-0.0792679	0.282312	-0.280781	0.778878	0.922775
AT1G08880	2126.26	-0.0791843	0.174739	-0.453156	0.650436	0.870491
AT1G72190	464.927	-0.0791602	0.178166	-0.444305	0.656822	0.873307
AT3G48100	397.421	-0.0791542	0.198785	-0.39819	0.69049	0.889031
AT2G43710	11015.6	-0.0790954	0.11033	-0.7169	0.473436	0.764397
AT2G31170	2018.01	-0.0790806	0.136259	-0.580368	0.561667	0.82164
AT3G11050	12.9403	-0.0790499	0.795602	-0.0993585	0.920854	0.975523
AT1G42960	3574.52	-0.0788684	0.13432	-0.587168	0.557091	0.818932
AT1G20430	279.469	-0.0788486	0.213503	-0.369309	0.711897	0.899653
AT3G15220	1150.93	-0.0787779	0.151894	-0.518636	0.604015	0.845059
AT4G14800	1928.36	-0.0787689	0.152774	-0.51559	0.60614	0.846671
AT3G58140	5417.92	-0.078758	0.155901	-0.505181	0.613432	0.850786
AT2G21280	3892.19	-0.078723	0.124631	-0.63165	0.527615	0.801097
AT2G36740	504.485	-0.0787081	0.172671	-0.455826	0.648515	0.869511
AT5G05550	126.271	-0.0786902	0.250934	-0.31359	0.753833	0.91424
AT5G26710	2319.28	-0.0786855	0.120147	-0.654911	0.512525	0.790121
AT3G17360	152.398	-0.0786552	0.249268	-0.315545	0.752348	0.913817
AT1G72550	2271.44	-0.0786473	0.124554	-0.631431	0.527758	0.801197
AT1G07517	9.9777	-0.0786398	0.831751	-0.0945473	0.924674	0.976358
AT4G04790	181.226	-0.078626	0.250169	-0.314292	0.753299	0.914098
AT5G27840	1572.83	-0.0786214	0.122933	-0.639546	0.522468	0.797534
AT1G47500	1127.71	-0.0786089	0.128674	-0.610913	0.541257	0.809651
AT2G32500	2496.21	-0.0785884	0.128915	-0.609613	0.542118	0.809982
AT2G31090	94.4562	-0.0785599	0.348152	-0.225648	0.821475	0.940759
AT2G26900	9444.35	-0.0784983	0.11687	-0.671673	0.501792	0.783538
AT3G07050	1148.74	-0.0783955	0.127906	-0.612914	0.539933	0.808891
AT1G72440	1704.05	-0.0783802	0.130969	-0.598464	0.54953	0.814612
AT5G53490	6278.28	-0.0783766	0.125284	-0.625593	0.531582	0.803643
AT1G44770	1286.45	-0.0783365	0.156131	-0.501734	0.615855	0.851957
AT1G64550	3580.98	-0.0783081	0.104225	-0.751337	0.45245	0.747942
AT1G05600	296.102	-0.0782526	0.190164	-0.411501	0.680705	0.884403
AT3G09850	2539	-0.0781964	0.110369	-0.708501	0.478634	0.768432
AT5G52440	5805.65	-0.0781852	0.109874	-0.71159	0.476719	0.766778
AT4G33770	234.905	-0.0781468	0.208737	-0.374379	0.708122	0.89783
AT5G63980	4505.44	-0.0780666	0.116012	-0.672921	0.500998	0.783212
AT5G56720	52.4122	-0.0780555	0.374744	-0.20829	0.835002	0.946111
AT4G00750	1201.51	-0.0780205	0.130593	-0.59743	0.55022	0.814946
AT3G56580	858.945	-0.0780162	0.147289	-0.529682	0.596333	0.841334
AT1G43890	1391.2	-0.0780018	0.138005	-0.56521	0.571931	0.828395
AT2G07170	78.9461	-0.0780013	0.406599	-0.191838	0.847869	0.950839
AT5G26720	68.8519	-0.0779686	0.371513	-0.209868	0.833771	0.945884
AT5G50810	248.216	-0.0779523	0.234086	-0.333007	0.739129	0.908601
AT3G49600	1286.48	-0.0779495	0.135084	-0.577046	0.563909	0.822843
AT2G42500	2329.95	-0.0778749	0.111371	-0.699241	0.484401	0.772026
AT4G14110	459.505	-0.077846	0.186026	-0.418469	0.675605	0.882113
AT5G06690	3021.56	-0.0777768	0.126213	-0.616237	0.537738	0.807427
AT2G05920	7144.83	-0.0777539	0.11835	-0.65698	0.511194	0.789333
AT5G11770	3913.44	-0.077716	0.129698	-0.599206	0.549035	0.814463
AT4G14910	1490.95	-0.0777066	0.116697	-0.665886	0.505484	0.785511
AT2G04039	2915.54	-0.0776576	0.111753	-0.694906	0.487114	0.77386
AT1G50670	1208.15	-0.0776531	0.123357	-0.629501	0.529021	0.802118
AT4G39680	4519.85	-0.0776034	0.136714	-0.567635	0.570283	0.827324
AT2G07775	4.42363	-0.0775961	1.40151	-0.055366	0.955847	0.985314
AT3G20390	5482.27	-0.0775807	0.144553	-0.536695	0.591479	0.839213
AT5G45020	252.537	-0.077556	0.218024	-0.355723	0.722048	0.902612
AT4G28200	1294.09	-0.077445	0.13946	-0.555321	0.578675	0.831893
AT1G68540	396.996	-0.0773959	0.174598	-0.44328	0.657563	0.873529
AT5G19680	923.115	-0.0773845	0.147655	-0.524092	0.600215	0.843005
AT1G53080	8.7205	-0.077293	1.23409	-0.0626317	0.95006	0.983547
AT2G42450	204.902	-0.0771888	0.198592	-0.38868	0.697513	0.892512
AT5G16470	1200.8	-0.0771705	0.157129	-0.491128	0.623336	0.85522
AT1G72160	3863.41	-0.0771672	0.120991	-0.637794	0.523608	0.798628
AT4G32790	815.425	-0.0771521	0.485333	-0.158967	0.873695	0.958781
AT5G10060	1152.08	-0.0771199	0.129233	-0.596749	0.550675	0.815091
AT5G61300	254.228	-0.0770956	0.203158	-0.379485	0.704327	0.895532
AT2G13970	871.902	-0.0770867	0.157869	-0.488295	0.625341	0.856223
AT4G21470	1050.01	-0.0770505	0.137719	-0.559474	0.575838	0.830572
AT2G40510	1791.72	-0.0769632	0.148053	-0.519837	0.603177	0.844527
AT2G31450	550.548	-0.0769571	0.163342	-0.471142	0.637539	0.863308
AT1G57720	6914.36	-0.0768935	0.10533	-0.730022	0.465377	0.758538
AT5G11430	897.952	-0.0768854	0.14389	-0.534336	0.593109	0.839505
AT5G45810	3.32397	-0.0768643	1.54768	-0.0496642	0.96039	0.987171
AT1G77060	831.191	-0.0768605	0.147946	-0.519517	0.6034	0.844527
AT5G14520	1504.48	-0.0768596	0.114393	-0.67189	0.501654	0.783424
AT4G22285	1854.56	-0.0768582	0.125637	-0.611746	0.540706	0.809326
AT4G31850	4437.06	-0.0768317	0.130441	-0.589014	0.555852	0.818094
AT2G21340	2514.41	-0.0767717	0.128594	-0.597007	0.550503	0.814997
AT3G54360	5069	-0.0767611	0.113336	-0.67729	0.498222	0.781237
AT5G43920	1263.8	-0.0767351	0.15031	-0.510513	0.609692	0.848753
AT5G06830	835.297	-0.0767343	0.143039	-0.536457	0.591642	0.83923
AT3G21610	469.488	-0.0765566	0.161206	-0.474899	0.634859	0.861642
AT1G08600	1362.14	-0.07654	0.139178	-0.549942	0.582359	0.833845
AT1G74650	84.2307	-0.0764996	0.291872	-0.2621	0.793244	0.928695
AT1G54610	2535.81	-0.0764567	0.125253	-0.610417	0.541586	0.809884
AT4G13250	22539.1	-0.0764183	0.125381	-0.609491	0.542199	0.810044
AT4G22780	365.863	-0.0763961	0.184333	-0.414447	0.678547	0.883511
AT3G54380	459.106	-0.0763406	0.146958	-0.519473	0.603431	0.844527
AT3G16470	3190.54	-0.0762943	0.498037	-0.15319	0.878248	0.960696
AT4G16660	8896.24	-0.076205	0.169522	-0.449528	0.653051	0.871538
AT1G68910	1242.59	-0.0761541	0.151651	-0.502168	0.615549	0.851738
AT1G28760	173.734	-0.0761459	0.230644	-0.330144	0.741291	0.909463
AT4G39980	3370.3	-0.076144	0.140197	-0.543121	0.587047	0.836351
AT5G55660	3426.03	-0.0761381	0.115975	-0.656504	0.5115	0.789333
AT1G52340	184.343	-0.0760664	0.21852	-0.348098	0.727767	0.904638
AT4G19640	2002.18	-0.0759622	0.141785	-0.535756	0.592127	0.839318
AT1G50370	1540.51	-0.075936	0.11665	-0.650975	0.515063	0.792222
AT4G15093	218.602	-0.0758799	0.221213	-0.343017	0.731586	0.906266
AT5G10450	12417.6	-0.0758178	0.109313	-0.693582	0.487945	0.774213
AT5G25250	1125.66	-0.0757798	0.202963	-0.373368	0.708875	0.898137
AT1G22380	61.7643	-0.0757191	0.358421	-0.211257	0.832686	0.945546
AT5G01260	1632.69	-0.0757027	0.148454	-0.50994	0.610094	0.848933
AT1G08890	557.688	-0.0756412	0.157812	-0.479313	0.631716	0.860137
AT3G50690	2106.14	-0.0756401	0.139487	-0.542272	0.587631	0.836856
AT2G20562	33.8635	-0.0755874	0.459951	-0.164338	0.869465	0.957324
AT1G60860	257.67	-0.0755602	0.191204	-0.395182	0.692709	0.889876
AT4G00270	1373.33	-0.0755367	0.128523	-0.58773	0.556714	0.818594
AT1G56045	316.137	-0.0754784	0.234452	-0.321935	0.747502	0.912176
AT5G18700	780.516	-0.0754674	0.154665	-0.48794	0.625593	0.856287
AT4G12917	1318.34	-0.0754354	0.145203	-0.519515	0.603402	0.844527
AT5G11010	435.7	-0.0753533	0.187127	-0.402684	0.68718	0.886748
AT3G19810	1582.87	-0.0753353	0.118948	-0.633349	0.526506	0.800504
AT2G27970	172.352	-0.0752765	0.324405	-0.232045	0.816503	0.938033
AT4G15780	1117.11	-0.0752111	0.148722	-0.505717	0.613056	0.850666
AT2G35690	832.097	-0.075197	0.134906	-0.557403	0.577252	0.831477
AT1G66250	418.041	-0.0751876	0.189154	-0.397494	0.691003	0.889417
AT5G13240	1501.63	-0.0751625	0.122653	-0.612805	0.540005	0.808919
AT5G55740	2308.89	-0.0751403	0.125437	-0.599028	0.549154	0.814522
AT5G59170	17.3526	-0.0751348	0.658466	-0.114106	0.909154	0.970704
AT1G16410	20541.7	-0.0750513	0.152707	-0.491473	0.623092	0.855187
AT3G18240	481.895	-0.0748443	0.165018	-0.453553	0.650151	0.870356
AT2G36340	143.422	-0.0748367	0.249592	-0.299836	0.764302	0.917734
AT2G34630	1180.09	-0.0748165	0.122471	-0.610894	0.54127	0.809651
AT3G10210	332.707	-0.0747271	0.194679	-0.383848	0.701091	0.894005
AT1G77930	3593.98	-0.0746831	0.109978	-0.679076	0.49709	0.780699
AT5G22730	326.929	-0.0745438	0.176033	-0.423464	0.671957	0.880162
AT5G09850	3002.03	-0.0745015	0.128978	-0.577629	0.563514	0.822564
AT3G47490	723.066	-0.0744885	0.148651	-0.501098	0.616302	0.851968
AT1G69330	452.653	-0.074379	0.193569	-0.384251	0.700792	0.893909
AT1G67470	723.065	-0.0743514	0.141167	-0.526691	0.598408	0.842037
AT1G49380	6211.5	-0.0743064	0.118089	-0.629239	0.529193	0.802193
AT5G23395	202.717	-0.0742674	0.218846	-0.339359	0.734339	0.907042
AT1G19415	1.97892	-0.0742437	2.00398	-0.0370482	0.970447	0.991044
AT4G21560	669.052	-0.0742392	0.136498	-0.543885	0.58652	0.836286
AT3G63190	6117.26	-0.074171	0.135908	-0.545744	0.585242	0.835244
AT4G38160	1762.34	-0.0741602	0.130612	-0.56779	0.570178	0.827324
AT3G22104	921.284	-0.0741349	0.147292	-0.50332	0.61474	0.85151
AT3G07540	331.436	-0.0740901	0.172468	-0.429587	0.667496	0.8785
AT1G16900	709.029	-0.0739952	0.134507	-0.550121	0.582236	0.833783
AT2G44820	446.007	-0.07398	0.154291	-0.479484	0.631595	0.860094
AT4G01000	2667.34	-0.0739514	0.119979	-0.616371	0.53765	0.807368
AT2G36840	192.647	-0.0739292	0.228666	-0.323306	0.746464	0.91178
AT2G35710	70.1162	-0.0739227	0.448636	-0.164772	0.869123	0.957219
AT3G07630	994.843	-0.0739071	0.135111	-0.547011	0.584371	0.835057
AT3G22060	289.93	-0.0738152	0.201881	-0.365638	0.714635	0.900381
AT3G20780	468.87	-0.0738122	0.172014	-0.429107	0.667845	0.8785
AT5G14260	7279.78	-0.0737839	0.112202	-0.657601	0.510795	0.78922
AT4G32710	403.759	-0.0737289	0.209697	-0.351598	0.72514	0.903764
AT3G12990	323.311	-0.0737019	0.175383	-0.420234	0.674315	0.881673
AT5G54770	284237	-0.0736997	0.14766	-0.499116	0.617697	0.852384
AT5G03730	3045.62	-0.0736917	0.11875	-0.62056	0.534889	0.8059
AT1G52710	275.739	-0.0736786	0.199993	-0.368405	0.712571	0.899877
AT4G26100	1712.35	-0.0736509	0.125124	-0.588622	0.556115	0.818205
AT5G63200	650.542	-0.0736267	0.162314	-0.453606	0.650112	0.870356
AT1G50440	888.017	-0.0736044	0.155905	-0.47211	0.636848	0.863111
AT2G16930	676.408	-0.0735661	0.17529	-0.419682	0.674718	0.881673
AT2G03110	16.1404	-0.0733899	0.685546	-0.107053	0.914747	0.973094
AT3G02520	2375.47	-0.0733636	0.11623	-0.631192	0.527915	0.801259
AT2G44530	1785.89	-0.0733435	0.141074	-0.519892	0.603139	0.844527
AT1G14830	2597.05	-0.0733329	0.127603	-0.574694	0.565498	0.824064
AT2G47640	343.267	-0.0732315	0.199672	-0.366758	0.713799	0.90036
AT2G40290	2579.31	-0.0731951	0.128226	-0.570828	0.568116	0.825833
AT5G58930	1396.07	-0.0730524	0.122702	-0.595365	0.551599	0.815995
AT1G07420	1047.4	-0.0730442	0.13797	-0.529422	0.596513	0.841477
AT5G58380	1201.73	-0.0729816	0.133207	-0.54788	0.583774	0.834961
AT5G36120	1608.8	-0.0729145	0.168155	-0.433615	0.664568	0.877506
AT2G32380	314.625	-0.0727307	0.205316	-0.354238	0.72316	0.903105
AT3G03960	2904.17	-0.0727106	0.111192	-0.653919	0.513164	0.79069
AT5G14370	1743.85	-0.0726941	0.130664	-0.556344	0.577976	0.831635
AT4G28600	1843.78	-0.0726471	0.110564	-0.657062	0.511141	0.789333
AT4G19860	3006.25	-0.0726265	0.146224	-0.49668	0.619415	0.853088
AT5G20090	1119.22	-0.0724014	0.167471	-0.432323	0.665507	0.877639
AT4G02990	3718.21	-0.0723972	0.108622	-0.666506	0.505088	0.785287
AT5G11380	1078.33	-0.0723651	0.135269	-0.534971	0.59267	0.839438
AT5G19050	394.719	-0.0723591	0.161655	-0.447614	0.654432	0.872247
AT5G04050	267.588	-0.0723077	0.20573	-0.351469	0.725237	0.903764
AT3G58040	816.689	-0.0722851	0.154561	-0.467679	0.640014	0.864752
AT1G71090	2650.96	-0.072215	0.125886	-0.573653	0.566203	0.824744
AT1G48850	3357.66	-0.0721788	0.106416	-0.678271	0.4976	0.780869
AT4G00895	4140.41	-0.0721058	0.147359	-0.489319	0.624616	0.855818
AT4G11100	1965.09	-0.0720996	0.143236	-0.503364	0.614709	0.85151
AT2G30710	1000.36	-0.072021	0.130255	-0.552921	0.580318	0.832786
AT3G07565	491.901	-0.0719819	0.186112	-0.386766	0.69893	0.893093
AT3G21430	1349.78	-0.0719681	0.134947	-0.533307	0.593821	0.8399
AT5G27150	6924.39	-0.0719372	0.133769	-0.537773	0.590734	0.838642
AT3G19960	4347.17	-0.0719226	0.111952	-0.64244	0.520588	0.796867
AT2G42395	17.8497	-0.071826	0.608293	-0.118078	0.906006	0.969356
AT1G75060	84.8092	-0.0717379	0.324106	-0.221341	0.824827	0.942467
AT3G13380	624.138	-0.0716822	0.160154	-0.447583	0.654454	0.872247
AT1G50010	3438.67	-0.071676	0.147701	-0.485277	0.62748	0.857741
AT1G68980	411.87	-0.0716567	0.209316	-0.342338	0.732097	0.906337
AT2G42710	941.333	-0.0716162	0.125449	-0.570878	0.568082	0.825833
AT5G50390	215.907	-0.0716049	0.214137	-0.334388	0.738086	0.907964
AT1G63300	240.403	-0.0715754	0.294498	-0.243042	0.807973	0.934426
AT4G29890	991.325	-0.0715748	0.130884	-0.546856	0.584477	0.835068
AT3G47860	6593.76	-0.071536	0.127319	-0.561863	0.574209	0.829646
AT4G39050	3762.18	-0.0715266	0.131945	-0.542093	0.587754	0.836899
AT4G04210	3107.36	-0.0715239	0.110268	-0.648634	0.516575	0.79339
AT1G16880	36538.9	-0.071481	0.104108	-0.686605	0.492332	0.777803
AT5G16440	1035	-0.0714629	0.142934	-0.499972	0.617094	0.852036
AT1G33990	2175.2	-0.0714589	0.134599	-0.530903	0.595486	0.840941
AT5G67610	639.519	-0.0713222	0.159021	-0.448509	0.653786	0.872177
AT5G28320	544.047	-0.0711123	0.172425	-0.412425	0.680028	0.884049
AT2G39760	1575.1	-0.0710893	0.124964	-0.568876	0.56944	0.826679
AT3G28850	109.608	-0.0710704	0.285995	-0.248503	0.803746	0.932864
AT3G51510	4227.12	-0.0710544	0.133858	-0.530821	0.595543	0.840962
AT5G15930	842.653	-0.0710497	0.150457	-0.472227	0.636765	0.863111
AT3G15090	938.198	-0.0710464	0.139373	-0.509758	0.610221	0.848933
AT3G09190	96.2295	-0.0710042	0.271075	-0.261936	0.793371	0.928695
AT4G11110	2541.04	-0.0709909	0.129102	-0.549883	0.5824	0.833845
AT2G37410	2244.68	-0.0709721	0.116586	-0.608755	0.542687	0.810593
AT1G56450	3773.01	-0.0708864	0.106851	-0.663416	0.507064	0.786614
AT3G44120	119.616	-0.0708392	0.254253	-0.278617	0.780538	0.923482
AT3G57650	1687.4	-0.0707393	0.113843	-0.621377	0.534351	0.805459
AT3G10370	1533.31	-0.0706204	0.138082	-0.51144	0.609043	0.848741
AT1G70150	176.651	-0.0706074	0.226823	-0.311288	0.755581	0.914966
AT1G53645	758.948	-0.0704813	0.157459	-0.447618	0.654429	0.872247
AT4G27960	3814.3	-0.0704471	0.126114	-0.558596	0.576437	0.830975
AT5G20590	1087.64	-0.0704344	0.137896	-0.510779	0.609506	0.848753
AT1G77405	30.7762	-0.0703789	0.475644	-0.147965	0.88237	0.96144
AT4G17170	2752.59	-0.0703433	0.113823	-0.618007	0.53657	0.806593
AT3G18500	2742.69	-0.0702286	0.117505	-0.597664	0.550064	0.814946
AT2G32720	441.643	-0.0701861	0.17387	-0.40367	0.686455	0.886252
AT3G03210	459.156	-0.0701851	0.157353	-0.446037	0.655571	0.872646
AT5G07470	2006.62	-0.0701761	0.138082	-0.508222	0.611298	0.849588
AT3G07560	2769.01	-0.0701675	0.135706	-0.517056	0.605117	0.845919
AT3G13410	10735.6	-0.0701666	0.121211	-0.578879	0.562671	0.822192
AT3G10720	1393.76	-0.0701472	0.251907	-0.278465	0.780655	0.923482
AT4G32400	771.792	-0.070137	0.140263	-0.500038	0.617048	0.852036
AT3G19020	656.131	-0.070103	0.148562	-0.471876	0.637015	0.863168
AT5G53450	5503.7	-0.0700704	0.43608	-0.160683	0.872343	0.958781
AT3G03200	25.9741	-0.0700363	0.546912	-0.128058	0.898103	0.966872
AT2G05990	2421.46	-0.0699245	0.162222	-0.431043	0.666437	0.878078
AT4G13690	42.8714	-0.0699204	0.492112	-0.142082	0.887015	0.963216
AT1G52825	109.357	-0.0699182	0.259427	-0.26951	0.787537	0.926414
AT1G46768	121.343	-0.069909	0.32813	-0.213053	0.831285	0.945056
AT4G19220	40.4581	-0.0698715	0.444541	-0.157177	0.875106	0.959236
AT4G39690	1758.66	-0.0698603	0.127218	-0.54914	0.58291	0.834173
AT5G38895	530.271	-0.0698345	0.188754	-0.369977	0.7114	0.899295
AT2G47470	7639.97	-0.0698139	0.151371	-0.461212	0.644647	0.867458
AT5G08280	7905.76	-0.0698108	0.172176	-0.405463	0.685137	0.885559
AT5G27750	193.154	-0.0697904	0.230329	-0.303003	0.761887	0.917478
AT1G73965	1.69109	-0.0697883	1.77683	-0.0392769	0.96867	0.990599
AT5G09840	196.391	-0.0697372	0.211315	-0.330015	0.741388	0.909463
AT1G58350	1656.93	-0.0696635	0.146368	-0.475949	0.634111	0.861423
AT5G61770	540.912	-0.0696366	0.151525	-0.459572	0.645824	0.868255
AT2G36130	372.768	-0.0695908	0.207883	-0.33476	0.737806	0.907888
AT2G33560	48.0856	-0.0694412	0.403836	-0.171954	0.863474	0.955416
AT3G14420	111859	-0.0693493	0.107915	-0.642629	0.520465	0.796758
AT3G09415	48.8776	-0.0693339	0.367077	-0.188881	0.850186	0.951589
AT4G16447	178.748	-0.0693285	0.307532	-0.225435	0.821641	0.940816
AT4G28980	1308.92	-0.0693282	0.122966	-0.5638	0.57289	0.828735
AT5G37930	354.559	-0.0692996	0.169615	-0.408569	0.682856	0.885179
AT5G45790	73.3732	-0.0691926	0.334208	-0.207035	0.835983	0.946651
AT1G15480	223.519	-0.0691849	0.22231	-0.31121	0.755641	0.914966
AT2G23780	944.515	-0.0691389	0.127746	-0.541223	0.588354	0.836952
AT5G10780	1550.4	-0.0690888	0.127111	-0.543532	0.586764	0.836286
AT5G01075	96.0654	-0.0690721	0.317477	-0.217566	0.827768	0.943247
AT1G57650	6.73321	-0.0690564	0.994059	-0.0694691	0.944616	0.981789
AT5G10250	171.553	-0.0690178	0.277273	-0.248917	0.803425	0.932762
AT2G35795	317.307	-0.0689691	0.255604	-0.269828	0.787293	0.926285
AT1G10830	1714.12	-0.0688364	0.158864	-0.433305	0.664793	0.877525
AT1G45249	1652.68	-0.0688118	0.165354	-0.416149	0.677301	0.882973
AT5G47780	3911.05	-0.0687885	0.148329	-0.463755	0.642823	0.865972
AT2G43750	8798.85	-0.0687876	0.149446	-0.460284	0.645312	0.867904
AT4G12000	713.667	-0.0687865	0.174481	-0.394235	0.693407	0.890238
AT2G03760	482.184	-0.0687669	0.187131	-0.367479	0.713261	0.900082
AT5G21482	1298.58	-0.0687486	0.15504	-0.443426	0.657458	0.8735
AT1G78410	121.582	-0.0686958	0.257068	-0.267228	0.789294	0.927213
AT5G61450	743.782	-0.0686933	0.165039	-0.416223	0.677247	0.882973
AT5G44280	260.45	-0.0686914	0.191121	-0.359414	0.719286	0.902195
AT5G08200	771.697	-0.0686722	0.155084	-0.442806	0.657906	0.873827
AT3G55220	437.552	-0.0686491	0.214707	-0.319734	0.74917	0.91302
AT3G24010	352.299	-0.0686467	0.173589	-0.395457	0.692506	0.889876
AT3G62580	1070.21	-0.068604	0.178159	-0.385071	0.700185	0.893773
AT3G53420	24643.1	-0.0685619	0.139813	-0.490384	0.623862	0.855381
AT1G48745	326.722	-0.0685232	0.222362	-0.30816	0.75796	0.915834
AT2G25430	4651.45	-0.068506	0.129885	-0.527437	0.59789	0.84192
AT2G23090	578.187	-0.0684862	0.183701	-0.372813	0.709287	0.898431
AT5G11990	12.7479	-0.0684574	0.758492	-0.0902546	0.928085	0.977546
AT3G13490	3476.53	-0.0684537	0.126637	-0.54055	0.588818	0.837267
AT1G61170	220.047	-0.0684512	0.256218	-0.26716	0.789346	0.927213
AT1G63840	277.231	-0.0684408	0.246575	-0.277566	0.781346	0.923574
AT2G36885	949.628	-0.0684372	0.456315	-0.149978	0.880782	0.961436
AT5G47090	500.548	-0.0684212	0.160291	-0.426856	0.669484	0.879584
AT2G17730	507.363	-0.0683736	0.163961	-0.417012	0.67667	0.882765
AT4G20740	298.198	-0.0683488	0.190443	-0.358894	0.719675	0.902195
AT3G18480	1867.1	-0.0682927	0.115003	-0.593834	0.552623	0.816522
AT4G09040	3305.41	-0.0682591	0.129096	-0.528747	0.596981	0.841791
AT1G61520	74121	-0.0682415	0.109215	-0.624839	0.532076	0.803847
AT3G52340	874.859	-0.068236	0.146211	-0.466695	0.640718	0.864964
AT1G57560	113.526	-0.0682137	0.301836	-0.225996	0.821205	0.940679
AT2G23890	584.817	-0.0681849	0.167746	-0.406476	0.684393	0.885559
AT3G12290	4859.43	-0.0681686	0.108706	-0.627092	0.530599	0.803104
AT3G44750	690.102	-0.0680914	0.150208	-0.453313	0.650324	0.87042
AT1G45000	3896.68	-0.0680572	0.102618	-0.663209	0.507196	0.78676
AT1G27910	937.597	-0.0680021	0.1461	-0.465451	0.641609	0.865303
AT5G04410	2789.11	-0.0679761	0.116571	-0.583131	0.559805	0.8204
AT2G29540	141.087	-0.0678201	0.228809	-0.296405	0.766921	0.918993
AT2G25490	4660.77	-0.0677993	0.126968	-0.533985	0.593352	0.839579
AT2G18790	4239.79	-0.0677979	0.113495	-0.597366	0.550263	0.814946
AT2G30400	13.2763	-0.0677853	0.762108	-0.0889444	0.929126	0.977645
AT4G17720	1150.9	-0.0676128	0.133612	-0.506039	0.612829	0.850465
AT5G54840	237.767	-0.0676039	0.215147	-0.314222	0.753353	0.914098
AT1G64530	393.173	-0.0675782	0.18616	-0.363012	0.716596	0.90099
AT3G61440	14983.2	-0.0675352	0.115464	-0.584904	0.558612	0.819708
AT5G01310	352.431	-0.0675202	0.161609	-0.4178	0.676093	0.882411
AT5G63870	1181.81	-0.0675068	0.127069	-0.531263	0.595237	0.840815
AT3G58500	3306.05	-0.0674546	0.10226	-0.659641	0.509484	0.788132
AT2G42810	2107.04	-0.0674467	0.125439	-0.537687	0.590793	0.838642
AT2G15430	551.893	-0.0674125	0.14939	-0.451251	0.651809	0.871286
AT1G47750	324.058	-0.0674073	0.184057	-0.36623	0.714194	0.900381
AT3G08970	303.439	-0.067405	0.275777	-0.244419	0.806907	0.934154
AT3G12560	2003.11	-0.0673959	0.143365	-0.4701	0.638284	0.863679
AT4G20960	1403.03	-0.0673404	0.156155	-0.431242	0.666293	0.877999
AT1G17020	21.4256	-0.0672852	0.548848	-0.122594	0.902429	0.968799
AT2G39020	786.19	-0.0672774	0.158959	-0.423236	0.672123	0.88024
AT5G19485	786.665	-0.0672745	0.127568	-0.527363	0.597942	0.84192
AT5G36890	1234.49	-0.0672046	0.12128	-0.554128	0.579491	0.832466
AT5G26770	404.035	-0.0671914	0.17642	-0.380862	0.703306	0.89478
AT5G19960	416.923	-0.0671318	0.181459	-0.369956	0.711415	0.899295
AT3G53320	248.196	-0.0670419	0.206892	-0.324044	0.745905	0.911486
AT3G16090	945.541	-0.0670093	0.127711	-0.524697	0.599794	0.843005
AT5G46580	7553.06	-0.0670042	0.118386	-0.565983	0.571405	0.828143
AT4G23660	462.345	-0.0669628	0.160634	-0.416864	0.676778	0.882765
AT5G06940	24.7939	-0.0669531	0.583165	-0.11481	0.908596	0.970525
AT1G61570	285.655	-0.0669206	0.241476	-0.277131	0.781679	0.923749
AT3G43590	882.868	-0.066904	0.17518	-0.381916	0.702524	0.894491
AT5G62610	1317.28	-0.0668356	0.125493	-0.532585	0.594321	0.840299
AT1G19870	2059.37	-0.0666661	0.132792	-0.502034	0.615644	0.851812
AT3G02570	6653.27	-0.0666416	0.1473	-0.45242	0.650966	0.870944
AT1G17100	8565.95	-0.0664392	0.152849	-0.434671	0.663802	0.8774
AT1G77140	887.035	-0.0664375	0.130374	-0.509593	0.610337	0.848933
AT4G16060	1401.21	-0.0664173	0.132412	-0.501598	0.615951	0.851957
AT1G07570	136.184	-0.0663063	0.237218	-0.279517	0.779848	0.923295
AT2G41420	1100.15	-0.0661899	0.141221	-0.468697	0.639287	0.86443
AT5G15610	1613.11	-0.0661817	0.123372	-0.536439	0.591655	0.83923
AT5G61560	301.419	-0.0661458	0.183581	-0.360309	0.718616	0.90184
AT1G33790	19.9383	-0.0661438	0.663032	-0.0997596	0.920535	0.975523
AT2G40060	2975.46	-0.0661176	0.115469	-0.572599	0.566916	0.825077
AT5G47640	864.713	-0.0661105	0.190299	-0.347403	0.728289	0.904663
AT4G15200	19.6787	-0.0660745	0.698213	-0.0946338	0.924606	0.976358
AT1G16820	7.77185	-0.0660114	0.941863	-0.070086	0.944125	0.981637
AT3G25290	428.126	-0.0659792	0.271694	-0.242844	0.808126	0.934426
AT3G19380	414.762	-0.0659352	0.183555	-0.359213	0.719436	0.902195
AT4G05040	600.15	-0.0659163	0.166944	-0.39484	0.692961	0.889898
AT1G76550	691.172	-0.0658811	0.133319	-0.49416	0.621193	0.854199
AT1G08230	370.4	-0.0658786	0.214343	-0.307352	0.758576	0.916135
AT2G26810	243.279	-0.065865	0.200427	-0.328624	0.74244	0.909766
AT1G12650	612.108	-0.0658478	0.144515	-0.455646	0.648645	0.869573
AT5G55060	634.947	-0.065818	0.141897	-0.463842	0.642761	0.865972
AT1G02410	749.694	-0.0657298	0.13518	-0.48624	0.626797	0.857168
AT5G16750	773.866	-0.0656933	0.1446	-0.45431	0.649606	0.870268
AT2G26280	5281.2	-0.0656755	0.116141	-0.565479	0.571748	0.82828
AT4G30080	1200.72	-0.065664	0.154902	-0.423906	0.671635	0.880162
AT1G55830	484.003	-0.0656016	0.154609	-0.424305	0.671343	0.880162
AT4G26620	901.779	-0.0655767	0.136522	-0.480339	0.630987	0.859989
AT5G07340	2015.61	-0.0655047	0.138912	-0.471556	0.637244	0.863252
AT5G41220	506.531	-0.0654599	0.147577	-0.443566	0.657357	0.8735
AT1G61190	7993	-0.0654566	0.11608	-0.563893	0.572827	0.828701
AT1G13380	437.268	-0.0653659	0.177982	-0.367262	0.713424	0.900082
AT5G14600	208.161	-0.0653651	0.204026	-0.320376	0.748683	0.912949
AT4G24470	934.027	-0.0653558	0.128847	-0.507235	0.61199	0.849982
AT1G50490	160.482	-0.0653497	0.246419	-0.265197	0.790858	0.927853
AT5G53580	4389.14	-0.0653439	0.112022	-0.583311	0.559684	0.820307
AT4G25610	364.421	-0.0653106	0.214647	-0.304271	0.760922	0.916847
AT3G18090	358.806	-0.0653066	0.172909	-0.377693	0.705659	0.896018
AT3G15730	20060.9	-0.0652698	0.119134	-0.547869	0.583782	0.834961
AT1G07745	191.863	-0.0652509	0.226192	-0.288476	0.772982	0.920348
AT5G60960	1401.44	-0.065217	0.122571	-0.532075	0.594674	0.840363
AT1G04440	3440.33	-0.0651647	0.136711	-0.47666	0.633604	0.861097
AT2G07693	2.35942	-0.0651626	1.68601	-0.0386489	0.96917	0.990601
AT5G15280	468.168	-0.065101	0.168177	-0.387098	0.698683	0.892998
AT2G35040	2790.43	-0.0650809	0.120817	-0.538671	0.590114	0.838307
AT3G26850	295.603	-0.0650716	0.175708	-0.370338	0.71113	0.899295
AT2G32520	1922.48	-0.0649341	0.124974	-0.519579	0.603357	0.844527
AT5G48030	1820.22	-0.064924	0.128264	-0.506173	0.612735	0.850391
AT1G71730	470.47	-0.0649185	0.159794	-0.406263	0.684549	0.885559
AT1G18070	7689.65	-0.0648976	0.11287	-0.574978	0.565306	0.823957
AT2G34860	4943.38	-0.0648966	0.128822	-0.50377	0.614423	0.851427
AT3G03610	391.077	-0.0648782	0.168067	-0.386026	0.699477	0.893292
AT4G27910	426.144	-0.0648027	0.169751	-0.381751	0.702646	0.894491
AT1G15220	181.662	-0.0647647	0.222752	-0.290748	0.771244	0.919794
AT5G19740	368.561	-0.0647464	0.208031	-0.311235	0.755622	0.914966
AT5G56090	313.519	-0.0646987	0.181756	-0.355964	0.721867	0.902553
AT2G36090	27.019	-0.0646724	0.535764	-0.120711	0.90392	0.969133
AT1G56340	8415.59	-0.0646309	0.19283	-0.335171	0.737496	0.907882
AT1G15690	76572.2	-0.0646185	0.130449	-0.495353	0.620351	0.853454
AT5G16310	210.667	-0.0644872	0.204207	-0.315794	0.752159	0.91381
AT2G45060	861.207	-0.0644727	0.156384	-0.412271	0.680141	0.884141
AT2G45330	473.587	-0.0644465	0.155463	-0.414545	0.678475	0.883511
AT3G15980	4231.16	-0.0644405	0.127165	-0.506749	0.612331	0.850058
AT5G42070	1245.39	-0.0644395	0.133363	-0.483188	0.628962	0.858438
AT1G69800	930.033	-0.0644184	0.126072	-0.510965	0.609375	0.848753
AT5G11520	3905	-0.0643206	0.122658	-0.524389	0.600008	0.843005
AT5G55120	1509.08	-0.0642775	0.134674	-0.477281	0.633162	0.86088
AT4G01840	291.723	-0.0641771	0.198744	-0.322913	0.746761	0.911788
AT5G26780	3007.68	-0.0641518	0.119679	-0.536034	0.591935	0.839268
AT5G25630	6616.83	-0.0641407	0.100421	-0.638716	0.523008	0.79824
AT3G22110	3946.18	-0.0641167	0.100695	-0.636739	0.524295	0.798973
AT5G23590	705.469	-0.064104	0.13784	-0.465062	0.641887	0.865385
AT5G51400	1452	-0.0640811	0.126442	-0.506802	0.612294	0.850058
AT3G18773	8.3585	-0.0640648	0.888508	-0.0721038	0.942519	0.981143
AT3G48970	33.5651	-0.0640612	0.52734	-0.12148	0.903311	0.969133
AT3G52500	5131.53	-0.0640571	0.134327	-0.476873	0.633452	0.86108
AT1G51740	461.661	-0.0640409	0.159947	-0.400388	0.688871	0.88799
AT3G12120	12320.3	-0.0639053	0.157426	-0.405939	0.684787	0.885559
AT4G35070	88.1257	-0.0638929	0.289317	-0.22084	0.825217	0.942543
AT1G18335	186.376	-0.0638848	0.216992	-0.29441	0.768444	0.919469
AT4G15990	28.8125	-0.0637984	0.499875	-0.127629	0.898443	0.966872
AT5G04510	1619.9	-0.0637643	0.137289	-0.464451	0.642325	0.865566
AT5G15510	70.9372	-0.0637407	0.427695	-0.149033	0.881528	0.961436
AT2G03730	1043.22	-0.0637101	0.148476	-0.429092	0.667856	0.8785
AT2G45695	130.577	-0.063656	0.259343	-0.245451	0.806107	0.933904
AT5G60390	62797	-0.0636348	0.129216	-0.492469	0.622388	0.854602
AT4G03230	294.014	-0.0636204	0.221144	-0.287687	0.773586	0.920485
AT5G28335	57.8625	-0.0636091	0.355372	-0.178993	0.857943	0.953766
AT1G60770	942.121	-0.0635881	0.134516	-0.472716	0.636416	0.862806
AT5G14640	2642.79	-0.0635772	0.193136	-0.329184	0.742016	0.909569
AT3G60340	1369.21	-0.0634721	0.118326	-0.536419	0.591669	0.83923
AT3G56950	617.674	-0.0633786	0.166581	-0.380467	0.703598	0.894933
AT3G62300	669.456	-0.0633022	0.148985	-0.424889	0.670918	0.880162
AT2G01810	2.98849	-0.063261	1.54171	-0.0410331	0.96727	0.989988
AT1G10230	145.103	-0.0632596	0.231456	-0.273312	0.784614	0.925295
AT1G01695	7.31558	-0.0631116	1.04795	-0.0602238	0.951977	0.984174
AT5G42740	5114.28	-0.06308	0.128463	-0.491035	0.623402	0.85522
AT2G40020	598.867	-0.0630631	0.158094	-0.398895	0.68997	0.888714
AT5G01930	843.878	-0.0630023	0.144277	-0.436677	0.662346	0.876359
AT1G79590	683.093	-0.0629956	0.157115	-0.400951	0.688456	0.887537
AT2G23350	8916.86	-0.0628918	0.145888	-0.431097	0.666398	0.878078
AT3G11670	4008.65	-0.0628814	0.138141	-0.455197	0.648968	0.869766
AT5G02480	6835.86	-0.0628564	0.129205	-0.486485	0.626623	0.857168
AT1G48550	352.076	-0.0628389	0.166554	-0.377289	0.705959	0.89629
AT2G24280	10132.4	-0.0628328	0.120138	-0.523007	0.600969	0.843488
AT5G47880	2347.77	-0.0628225	0.120777	-0.520151	0.602958	0.844527
AT5G03455	1358.71	-0.0628202	0.157423	-0.399054	0.689854	0.888653
AT4G18975	1519.97	-0.062803	0.119792	-0.524268	0.600092	0.843005
AT1G06900	2469.79	-0.0627539	0.116762	-0.53745	0.590957	0.838759
AT1G76020	1267.05	-0.0627249	0.15571	-0.402831	0.687073	0.886678
AT3G05020	142.956	-0.0627216	0.283759	-0.221039	0.825062	0.942543
AT2G27330	113.604	-0.0627084	0.249794	-0.25104	0.801783	0.9323
AT4G33180	261.53	-0.0627063	0.202966	-0.30895	0.757359	0.91551
AT5G65400	284.926	-0.0626196	0.20855	-0.300262	0.763977	0.917734
AT3G58000	11.0565	-0.0626192	0.732483	-0.085489	0.931873	0.978205
AT3G61870	11479.6	-0.0625803	0.138222	-0.452752	0.650727	0.870765
AT5G15640	1059.69	-0.0625726	0.153146	-0.40858	0.682848	0.885179
AT1G73370	208.383	-0.0625725	0.25603	-0.244396	0.806924	0.934154
AT2G05280	6.05185	-0.0625483	1.24994	-0.0500412	0.96009	0.987171
AT3G28100	598.363	-0.0625228	0.186701	-0.334882	0.737714	0.907882
AT1G31950	34.9105	-0.0625091	0.472107	-0.132405	0.894664	0.966135
AT2G17830	77.0611	-0.0624013	0.321603	-0.194032	0.846151	0.949918
AT2G35800	4448.81	-0.0623847	0.131569	-0.474161	0.635385	0.862083
AT4G28450	693.058	-0.0623823	0.150088	-0.415638	0.677675	0.882973
AT1G55130	893.755	-0.0623752	0.138456	-0.450505	0.652347	0.871336
AT1G61667	173.57	-0.062346	0.214645	-0.290461	0.771464	0.919794
AT1G51710	2329.96	-0.0623351	0.127145	-0.490269	0.623943	0.855381
AT1G35350	776.108	-0.0623271	0.235862	-0.264252	0.791585	0.928065
AT2G41680	11003.8	-0.0623138	0.126597	-0.492222	0.622562	0.854728
AT1G02680	184.424	-0.062252	0.228553	-0.272374	0.785335	0.925559
AT5G22950	872.864	-0.0622484	0.160163	-0.388657	0.69753	0.892512
AT4G11920	132.532	-0.0620983	0.263866	-0.235341	0.813944	0.936966
AT2G29550	1585.59	-0.0620692	0.153001	-0.405679	0.684978	0.885559
AT5G28740	2151.16	-0.0619392	0.12268	-0.504884	0.613641	0.850966
AT5G27550	232.478	-0.0619023	0.190487	-0.324968	0.745205	0.911291
AT2G42080	415.833	-0.0618792	0.178991	-0.345711	0.72956	0.905135
AT4G27800	11898.4	-0.0618503	0.10422	-0.593459	0.552874	0.816602
AT2G39450	1647.77	-0.0618404	0.14565	-0.424582	0.671141	0.880162
AT1G31130	2700.36	-0.0618365	0.125326	-0.493405	0.621727	0.854363
AT4G21870	85.6344	-0.0617651	0.312696	-0.197524	0.843417	0.94926
AT4G08180	1683.84	-0.0617341	0.142602	-0.432912	0.665079	0.877639
AT1G47240	1066.92	-0.0617144	0.159514	-0.38689	0.698837	0.893031
AT5G41810	497.459	-0.0615733	0.179465	-0.343095	0.731527	0.906266
AT4G29840	7478.08	-0.0614799	0.136594	-0.450094	0.652643	0.871336
AT1G08847	26.3919	-0.0613879	0.541566	-0.113353	0.909751	0.970893
AT3G05625	1763.24	-0.0613579	0.14486	-0.423568	0.671881	0.880162
AT5G66570	154537	-0.0613328	0.11697	-0.524344	0.600039	0.843005
AT1G33050	1745.58	-0.0613287	0.125354	-0.489244	0.624669	0.855818
AT1G78560	1664.83	-0.0612872	0.117951	-0.519599	0.603343	0.844527
AT1G75560	1427.76	-0.061237	0.134951	-0.453773	0.649992	0.870313
AT4G32570	1729.62	-0.0611703	0.128138	-0.477379	0.633092	0.86088
AT5G10690	2311.49	-0.061126	0.11993	-0.509679	0.610276	0.848933
AT1G49950	1201.2	-0.0611238	0.134299	-0.455132	0.649014	0.869766
AT2G30200	1924.72	-0.0610467	0.160986	-0.379205	0.704535	0.895632
AT2G13100	1382.24	-0.0609965	0.121673	-0.501314	0.61615	0.851968
AT5G07100	50.6537	-0.0609668	0.411121	-0.148294	0.882111	0.961436
AT4G24910	23.3279	-0.0609641	0.548255	-0.111197	0.91146	0.971819
AT4G34500	346.484	-0.060957	0.193732	-0.314647	0.75303	0.914098
AT5G27330	256.041	-0.0608759	0.220959	-0.275507	0.782927	0.924377
AT2G39445	111.843	-0.0608487	0.258477	-0.235412	0.813889	0.936966
AT2G20290	589.425	-0.0607351	0.15362	-0.39536	0.692577	0.889876
AT5G66920	691.56	-0.0607283	0.18399	-0.330062	0.741353	0.909463
AT2G38880	320.12	-0.0607226	0.167722	-0.362044	0.717319	0.901306
AT5G35590	2731.44	-0.0606768	0.11689	-0.519095	0.603694	0.844668
AT3G51940	213.675	-0.0605718	0.211597	-0.28626	0.774679	0.920865
AT5G10110	352.891	-0.0605633	0.175745	-0.34461	0.730388	0.905784
AT5G24060	3072.53	-0.0605578	0.13234	-0.457593	0.647245	0.86892
AT1G51580	896.71	-0.0605566	0.14656	-0.413186	0.679471	0.883617
AT1G29880	7343.57	-0.0604761	0.119289	-0.506973	0.612174	0.850058
AT4G32551	3729.64	-0.0604233	0.123034	-0.491111	0.623348	0.85522
AT5G52030	1299.21	-0.0604124	0.115823	-0.521592	0.601955	0.843938
AT5G39600	236.245	-0.0604087	0.217761	-0.277409	0.781466	0.923664
AT1G29380	59.001	-0.0603889	0.387719	-0.155754	0.876227	0.959754
AT5G18040	460.063	-0.0603802	0.168193	-0.358994	0.7196	0.902195
AT2G05520	13791.9	-0.0602889	0.170013	-0.354613	0.722879	0.903105
AT3G61060	148.415	-0.0602361	0.284925	-0.211411	0.832567	0.945546
AT3G06430	1653.55	-0.0601949	0.118647	-0.507345	0.611913	0.849967
AT2G37020	501.726	-0.0601403	0.168034	-0.357906	0.720413	0.902334
AT5G09260	347.635	-0.0600629	0.163232	-0.367961	0.712902	0.899877
AT5G00650	159.54	-0.0600271	0.291784	-0.205725	0.837006	0.946933
AT4G01960	599.171	-0.0600221	0.152601	-0.393326	0.694079	0.890515
AT2G26800	1440.85	-0.0599477	0.126246	-0.474849	0.634894	0.861642
AT3G50050	313.539	-0.0599476	0.17901	-0.334884	0.737712	0.907882
AT3G14750	225.042	-0.0598764	0.205951	-0.290731	0.771257	0.919794
AT1G73990	3027.56	-0.0598479	0.105043	-0.569749	0.568848	0.826189
AT2G18770	411.561	-0.0598391	0.181487	-0.329716	0.741615	0.909496
AT1G67520	82.8078	-0.059721	0.29868	-0.19995	0.84152	0.948427
AT3G59280	945.876	-0.0596004	0.143989	-0.413924	0.67893	0.883617
AT1G56280	16445.8	-0.0595918	0.157624	-0.378063	0.705384	0.895982
AT5G03420	1288.08	-0.0595728	0.14264	-0.417644	0.676208	0.882449
AT5G45990	69.1159	-0.0595642	0.326426	-0.182474	0.855211	0.95321
AT3G57080	342.477	-0.0594776	0.186031	-0.319719	0.749181	0.91302
AT1G44760	186.032	-0.0594693	0.237138	-0.250779	0.801985	0.932349
AT3G51920	2050.79	-0.0594677	0.126192	-0.471246	0.637465	0.863308
AT5G58100	3002.87	-0.0594488	0.113716	-0.522784	0.601125	0.843488
AT1G50620	580.826	-0.0594355	0.154824	-0.38389	0.70106	0.894005
AT5G44785	2045.54	-0.0594163	0.129622	-0.458382	0.646678	0.86892
AT4G13950	216.737	-0.0593674	0.211699	-0.280433	0.779146	0.922996
AT5G02810	479.575	-0.0593633	0.171975	-0.345186	0.729954	0.905448
AT5G13570	810.678	-0.0593451	0.141277	-0.420063	0.67444	0.881673
AT5G66720	2118.36	-0.0592913	0.12588	-0.471013	0.637631	0.863308
AT3G07020	1372.08	-0.0592746	0.128958	-0.459642	0.645773	0.868255
AT1G12280	1409.18	-0.0592657	0.13014	-0.455399	0.648822	0.869642
AT5G57490	1606.71	-0.0592307	0.168016	-0.352529	0.724441	0.903527
AT5G12190	387.253	-0.059193	0.178747	-0.331155	0.740527	0.909001
AT1G79460	1105.73	-0.059189	0.171011	-0.346113	0.729258	0.905031
AT5G13510	22.8387	-0.0591519	0.587446	-0.100693	0.919794	0.975302
AT4G07410	2344.49	-0.0591241	0.12288	-0.481154	0.630407	0.859368
AT4G34070	813.564	-0.0591164	0.139321	-0.424319	0.671333	0.880162
AT2G00940	42.3774	-0.0591113	0.41814	-0.141367	0.88758	0.963406
AT3G06980	7277.97	-0.0590405	0.132937	-0.444123	0.656954	0.873333
AT1G68160	380.959	-0.0590152	0.173665	-0.339822	0.73399	0.907042
AT3G03490	638.923	-0.0590056	0.143891	-0.410072	0.681753	0.884743
AT5G45430	12484.9	-0.0589618	0.121543	-0.485112	0.627597	0.857844
AT2G04520	1649.44	-0.0589584	0.150634	-0.391402	0.6955	0.891231
AT3G14040	2.70721	-0.0588445	1.76402	-0.0333582	0.973389	0.991953
AT5G61520	1803.12	-0.0587942	0.166287	-0.35357	0.723661	0.903297
AT5G67530	1070.31	-0.0587646	0.121478	-0.483747	0.628565	0.858215
AT4G29490	1487.44	-0.0586807	0.141916	-0.41349	0.679248	0.883617
AT5G37850	2198.5	-0.0585495	0.119339	-0.490615	0.623699	0.855309
AT3G07220	614.054	-0.0584791	0.170588	-0.342809	0.731742	0.906266
AT3G07180	1488.19	-0.058464	0.11364	-0.514467	0.606925	0.847136
AT3G21055	18197.9	-0.058454	0.168944	-0.345997	0.729345	0.905035
AT2G46915	3654.11	-0.0584048	0.1285	-0.454511	0.649461	0.870202
AT3G58470	338.209	-0.0582629	0.194427	-0.299665	0.764432	0.917734
AT3G20350	624.076	-0.0582323	0.16038	-0.36309	0.716538	0.90099
AT2G39090	527.569	-0.0582077	0.184297	-0.315836	0.752127	0.91381
AT4G31810	399.005	-0.0581894	0.15851	-0.367102	0.713543	0.900146
AT1G08550	6456.84	-0.0581556	0.101897	-0.57073	0.568182	0.825833
AT5G63060	640.661	-0.0580259	0.143511	-0.40433	0.68597	0.886068
AT3G02820	281.762	-0.0580255	0.207831	-0.279196	0.780095	0.923441
AT5G08590	3660.78	-0.0580154	0.120075	-0.483161	0.628981	0.858438
AT5G35640	1.68184	-0.0579701	1.80224	-0.0321657	0.97434	0.992355
AT2G33120	2974.25	-0.057897	0.115276	-0.502249	0.615492	0.851717
AT1G65930	15509.6	-0.0578937	0.104783	-0.552511	0.580598	0.832862
AT3G08760	871.754	-0.0577547	0.148396	-0.389192	0.697134	0.892282
AT1G16830	54.7567	-0.0577334	0.353982	-0.163097	0.870442	0.957736
AT1G22960	366.094	-0.057687	0.196782	-0.293152	0.769406	0.919482
AT1G28390	58.3643	-0.0576497	0.39254	-0.146863	0.88324	0.961773
AT4G38230	166.21	-0.0576324	0.231141	-0.249338	0.803099	0.932637
AT1G60640	504.943	-0.0576098	0.173113	-0.332788	0.739294	0.908722
AT4G32960	543.453	-0.057581	0.194409	-0.296185	0.767089	0.918993
AT4G08540	942.864	-0.0575625	0.15613	-0.368683	0.712364	0.899877
AT2G25350	414.708	-0.0575045	0.172954	-0.332485	0.739523	0.908722
AT3G09410	1552.91	-0.0574554	0.139422	-0.412096	0.680269	0.884196
AT5G39830	4438.75	-0.0573523	0.105946	-0.541333	0.588278	0.836952
AT2G19090	128.247	-0.0573058	0.321036	-0.178503	0.858328	0.953872
AT2G20310	347.236	-0.0572989	0.162187	-0.35329	0.723871	0.903382
AT1G51745	625.912	-0.0572705	0.156304	-0.366404	0.714063	0.900381
AT5G59540	4454.92	-0.0571455	0.119059	-0.479978	0.631243	0.860043
AT5G15710	418.575	-0.0571221	0.159217	-0.358768	0.719768	0.902195
AT2G45690	397.248	-0.0571208	0.15899	-0.359273	0.719391	0.902195
AT3G17640	1019.49	-0.0571152	0.133722	-0.42712	0.669292	0.879554
AT1G60110	9.09551	-0.0570687	0.94158	-0.0606095	0.95167	0.98411
AT1G31910	9936.6	-0.0570387	0.111231	-0.512795	0.608095	0.848047
AT1G43620	1691.5	-0.0569241	0.132225	-0.43051	0.666825	0.87831
AT1G33060	566.342	-0.0568207	0.17486	-0.32495	0.745219	0.911291
AT5G12850	1639.35	-0.0567406	0.184462	-0.307601	0.758386	0.916029
AT3G20560	761.212	-0.0567364	0.136398	-0.415961	0.677438	0.882973
AT1G30420	761.569	-0.0566933	0.199882	-0.283633	0.776691	0.921561
AT4G34660	848.583	-0.0566767	0.136856	-0.414135	0.678775	0.883526
AT5G02280	139.112	-0.0565315	0.268166	-0.210808	0.833037	0.94561
AT1G27520	1323.64	-0.0564872	0.131343	-0.430075	0.667141	0.878449
AT3G27470	388.595	-0.0564675	0.193073	-0.292468	0.769929	0.919482
AT1G34340	892.621	-0.056466	0.152213	-0.370966	0.710663	0.899295
AT4G32350	606.25	-0.0563882	0.17854	-0.315829	0.752132	0.91381
AT2G45100	225.482	-0.0562883	0.224239	-0.25102	0.801799	0.9323
AT2G44750	219.312	-0.0562843	0.221385	-0.254237	0.799312	0.931358
AT4G11970	248.35	-0.0562826	0.23434	-0.240175	0.810194	0.935543
AT2G26110	1204.11	-0.0562498	0.158756	-0.354315	0.723103	0.903105
AT3G12340	250.394	-0.0561998	0.203356	-0.276362	0.78227	0.924089
AT5G35995	434.785	-0.0561573	0.164314	-0.341768	0.732526	0.906504
AT5G04940	1223.46	-0.0561284	0.123684	-0.453806	0.649968	0.870313
AT1G07980	388.202	-0.0560921	0.177378	-0.316229	0.751829	0.91381
AT3G52750	6353.69	-0.0560537	0.127635	-0.439171	0.660538	0.875132
AT2G04305	784.621	-0.056048	0.141853	-0.395114	0.692759	0.889876
AT3G15410	1800.45	-0.0560304	0.11312	-0.495317	0.620376	0.853454
AT3G14410	829.604	-0.0560252	0.131429	-0.426277	0.669906	0.879794
AT5G04810	6556.9	-0.056005	0.120201	-0.465927	0.641268	0.865218
AT1G32730	201.194	-0.0559883	0.23504	-0.238208	0.81172	0.936281
AT1G52315	37.8369	-0.0559618	0.445495	-0.125617	0.900035	0.967528
AT5G35100	2399.37	-0.0559128	0.162584	-0.343901	0.73092	0.905938
AT5G04040	1377.11	-0.055814	0.131686	-0.423842	0.671681	0.880162
AT1G51070	1782.13	-0.0557471	0.130046	-0.428671	0.668163	0.878736
AT3G07730	357.149	-0.0556747	0.216014	-0.257736	0.796611	0.930244
AT3G20500	1833.31	-0.0556692	0.157468	-0.353526	0.723694	0.903297
AT3G15590	928.941	-0.0556544	0.147162	-0.378184	0.705294	0.895977
AT3G48170	3301.24	-0.055593	0.114006	-0.487631	0.625811	0.856433
AT1G68310	575.01	-0.0554758	0.163823	-0.338631	0.734887	0.907358
AT2G24390	739.109	-0.05547	0.149859	-0.370148	0.711273	0.899295
AT4G40060	2694	-0.0554602	0.156433	-0.35453	0.722942	0.903105
AT5G06440	1637.73	-0.0554341	0.131413	-0.421831	0.673149	0.880835
AT5G02420	13.4131	-0.0554263	0.732216	-0.0756966	0.93966	0.980211
AT1G76040	934.057	-0.0554195	0.18457	-0.300262	0.763977	0.917734
AT3G56850	838.623	-0.0553925	0.146555	-0.377964	0.705458	0.895982
AT4G19710	4289.85	-0.0553864	0.142785	-0.3879	0.69809	0.892653
AT4G27820	2618.84	-0.0552609	0.117727	-0.469397	0.638786	0.864047
AT4G08500	1394.52	-0.0552387	0.142519	-0.387588	0.698321	0.89281
AT5G51370	174.003	-0.0552385	0.242784	-0.227522	0.820018	0.940206
AT4G03940	29.0453	-0.0552158	0.614078	-0.0899165	0.928354	0.977546
AT5G51660	1299.2	-0.055162	0.128214	-0.430233	0.667026	0.878409
AT5G67160	357.879	-0.055158	0.199502	-0.276478	0.782181	0.924036
AT4G12650	7297.98	-0.0551556	0.125487	-0.439533	0.660275	0.875132
AT5G47760	780.173	-0.0551195	0.139306	-0.395673	0.692346	0.889876
AT1G19650	1349.16	-0.0550947	0.15913	-0.346225	0.729173	0.904995
AT1G63990	5.16386	-0.0550298	1.31547	-0.0418328	0.966632	0.989725
AT3G24480	6104.47	-0.0549938	0.189335	-0.290458	0.771466	0.919794
AT4G32700	555.03	-0.0549745	0.173855	-0.316208	0.751845	0.91381
AT1G33470	3034.27	-0.0549327	0.135148	-0.406463	0.684402	0.885559
AT3G01380	887.457	-0.0549139	0.162354	-0.338235	0.735186	0.907396
AT1G06380	263.008	-0.0548585	0.192633	-0.284782	0.775811	0.921532
AT1G71240	1098.26	-0.0548078	0.130183	-0.421005	0.673751	0.881342
AT5G15330	147.208	-0.0547746	0.248909	-0.220058	0.825826	0.942803
AT4G28740	4039.48	-0.0547228	0.114428	-0.478229	0.632487	0.860448
AT4G13110	287.742	-0.0547205	0.186732	-0.293042	0.76949	0.919482
AT3G12140	1102.97	-0.0547187	0.12846	-0.425958	0.670138	0.879887
AT3G54620	1353.2	-0.0546947	0.124374	-0.43976	0.660111	0.875132
AT3G06180	163.054	-0.0546754	0.239843	-0.227964	0.819675	0.940014
AT3G12080	2862.66	-0.0545904	0.10471	-0.521348	0.602124	0.844063
AT4G14050	145.03	-0.0545874	0.250953	-0.21752	0.827803	0.943247
AT1G69170	384.615	-0.0545839	0.168771	-0.32342	0.746377	0.91178
AT5G17640	524.357	-0.0545783	0.262127	-0.208213	0.835062	0.946125
AT1G77090	3102.25	-0.0545273	0.115695	-0.471303	0.637424	0.863308
AT1G79110	2933.86	-0.0545173	0.139815	-0.389926	0.696591	0.891978
AT1G05230	501.814	-0.0544853	0.178512	-0.305219	0.7602	0.91671
AT2G25650	131.446	-0.0544568	0.268718	-0.202654	0.839405	0.947867
AT2G17695	3823.43	-0.0544383	0.134831	-0.403753	0.686394	0.886245
AT3G01980	1297.05	-0.0544371	0.127865	-0.425738	0.670299	0.880018
AT4G25270	584.846	-0.0543926	0.170333	-0.319331	0.749476	0.913032
AT4G31730	23.8681	-0.0543625	0.567697	-0.0957597	0.923711	0.976301
AT4G38970	152731	-0.0543499	0.111212	-0.488706	0.62505	0.856107
AT3G55520	356.666	-0.054339	0.175454	-0.309706	0.756785	0.91551
AT3G03630	468.375	-0.0542931	0.184002	-0.295068	0.767942	0.919125
AT2G21940	751.684	-0.0542851	0.179111	-0.303081	0.761828	0.917478
AT1G62630	2362.36	-0.0542662	0.130136	-0.416998	0.67668	0.882765
AT1G02130	1379.83	-0.0542257	0.124976	-0.433887	0.664371	0.877442
AT1G49032	513.271	-0.0542141	0.186438	-0.290788	0.771213	0.919794
AT5G05010	7386.48	-0.0541609	0.103493	-0.523329	0.600745	0.84338
AT5G04320	498.462	-0.054145	0.206951	-0.261631	0.793606	0.928695
AT3G18970	153.476	-0.0540955	0.234134	-0.231045	0.81728	0.938447
AT1G43900	1159.96	-0.0540133	0.122865	-0.439614	0.660217	0.875132
AT4G24350	1316.78	-0.0540052	0.150416	-0.35904	0.719565	0.902195
AT2G32580	1242.89	-0.0539427	0.15537	-0.347189	0.72845	0.904663
AT5G26630	24.062	-0.0539199	0.633871	-0.0850645	0.93221	0.978205
AT2G23430	1078.27	-0.0538613	0.133933	-0.402152	0.687572	0.886978
AT1G76890	1386.21	-0.0538475	0.152692	-0.352654	0.724348	0.903527
AT4G02640	1732.29	-0.0537948	0.134559	-0.399786	0.689314	0.888343
AT5G20140	3328.45	-0.0537069	0.128159	-0.419064	0.675169	0.881909
AT5G01590	6648.39	-0.0536521	0.148878	-0.360376	0.718566	0.90184
AT2G32260	1966.44	-0.0536429	0.114688	-0.467728	0.639979	0.864752
AT5G18960	1465.29	-0.0535764	0.142789	-0.375213	0.707502	0.897372
AT3G28420	58.9963	-0.0534633	0.389615	-0.137221	0.890856	0.964335
AT5G08420	2007.26	-0.0534389	0.121153	-0.441085	0.659151	0.874577
AT2G23360	511.476	-0.0533571	0.15363	-0.347309	0.728359	0.904663
AT1G04827	5.7636	-0.0533449	1.23402	-0.0432287	0.965519	0.989024
AT3G09470	923.058	-0.0533176	0.14784	-0.360644	0.718365	0.901796
AT1G65890	67.2454	-0.053278	0.553678	-0.0962256	0.923341	0.976125
AT4G04850	4537.55	-0.0532363	0.124812	-0.426532	0.66972	0.879794
AT1G32580	1198.3	-0.053222	0.130912	-0.40655	0.684339	0.885559
AT1G02305	2502.16	-0.0531159	0.130281	-0.407701	0.683493	0.885452
AT1G60560	417.057	-0.0531047	0.154834	-0.342979	0.731614	0.906266
AT5G45550	1699.47	-0.0530868	0.136559	-0.388747	0.697464	0.892512
AT5G41260	1927.37	-0.0530866	0.140942	-0.376655	0.70643	0.896627
AT1G63800	1128.78	-0.0530837	0.167322	-0.317256	0.75105	0.91353
AT1G10940	2561.98	-0.0530807	0.11485	-0.462176	0.643955	0.867033
AT4G32140	626.389	-0.0530779	0.151748	-0.349778	0.726506	0.903865
AT3G19570	530.945	-0.0530194	0.202433	-0.261911	0.79339	0.928695
AT5G42620	2033.46	-0.0529759	0.116913	-0.453123	0.65046	0.870491
AT5G51260	312.767	-0.0529096	0.202079	-0.261826	0.793455	0.928695
AT1G11680	3437.85	-0.0528708	0.122014	-0.433316	0.664785	0.877525
AT1G49560	871.967	-0.0528559	0.157825	-0.334901	0.7377	0.907882
AT1G44920	4293.42	-0.052837	0.123017	-0.429508	0.667553	0.8785
AT5G13210	177.128	-0.0528324	0.319873	-0.165167	0.868813	0.957175
AT1G48530	1.99489	-0.0527843	2.01086	-0.0262496	0.979058	0.993978
AT4G17615	495.249	-0.0526694	0.154832	-0.340172	0.733727	0.907042
AT1G09440	424.368	-0.0526291	0.199107	-0.264326	0.791529	0.928064
AT5G55970	217.435	-0.0526268	0.268041	-0.196339	0.844345	0.949757
AT4G17750	244.205	-0.0525668	0.207726	-0.253058	0.800223	0.931898
AT1G70220	4.0231	-0.0525509	1.28037	-0.0410435	0.967261	0.989988
AT3G01640	750.114	-0.0525429	0.156396	-0.335961	0.7369	0.907453
AT1G57820	1048.54	-0.0524945	0.189324	-0.277273	0.781571	0.923735
AT4G26555	837.921	-0.0524937	0.175438	-0.299216	0.764776	0.917734
AT4G39860	326.068	-0.0524639	0.220635	-0.237786	0.812047	0.936356
AT1G59830	1283.11	-0.0524429	0.115568	-0.453783	0.649985	0.870313
AT1G68680	301.23	-0.0524159	0.200475	-0.261458	0.793739	0.928695
AT4G17650	1306.03	-0.0524031	0.12682	-0.413209	0.679453	0.883617
AT3G22780	1795.74	-0.0523911	0.138502	-0.378271	0.70523	0.895976
AT1G61970	150.359	-0.0523765	0.239055	-0.219098	0.826573	0.943124
AT1G29700	3175.21	-0.0523635	0.10923	-0.479389	0.631662	0.86012
AT5G18580	2242.61	-0.0523582	0.121019	-0.432644	0.665274	0.877639
AT5G22330	841.965	-0.0522926	0.139096	-0.375945	0.706958	0.896873
AT3G47120	368.407	-0.0522278	0.181457	-0.287826	0.77348	0.920485
AT1G12410	5310.05	-0.0522221	0.122506	-0.426283	0.669901	0.879794
AT5G41850	103.215	-0.0522148	0.307888	-0.16959	0.865333	0.955576
AT4G12850	56.0171	-0.052182	0.389594	-0.133939	0.893451	0.965493
AT1G22790	502.912	-0.0521586	0.180666	-0.288702	0.772809	0.920348
AT1G13190	1325.85	-0.0521426	0.122932	-0.424159	0.67145	0.880162
AT5G53760	663.943	-0.0521364	0.146373	-0.356189	0.721699	0.90254
AT5G14660	2126.4	-0.0521175	0.139634	-0.373243	0.708968	0.898137
AT1G52342	1254.83	-0.0521172	0.164984	-0.315893	0.752083	0.91381
AT2G23470	311.743	-0.0521166	0.184755	-0.282085	0.777878	0.922097
AT5G11810	1096.33	-0.0520974	0.12595	-0.413636	0.67914	0.883617
AT4G10040	495.034	-0.0520962	0.174995	-0.297701	0.765931	0.918516
AT5G03290	3730.8	-0.0520638	0.107859	-0.482705	0.629306	0.858655
AT2G36590	97.0776	-0.0519637	0.305009	-0.170368	0.864721	0.955509
AT3G02660	1670.32	-0.0519142	0.120033	-0.432501	0.665377	0.877639
AT5G48640	662.604	-0.0519068	0.145045	-0.357867	0.720443	0.902334
AT3G10770	1958.25	-0.0518922	0.12263	-0.423161	0.672178	0.88024
AT5G46180	1303.29	-0.0518287	0.127574	-0.406264	0.684549	0.885559
AT5G67270	102.26	-0.0517581	0.296934	-0.174309	0.861623	0.954967
AT3G10660	197.368	-0.0517295	0.256789	-0.201447	0.840349	0.947878
AT5G23540	2778.72	-0.0517095	0.107915	-0.479169	0.631818	0.86022
AT5G05620	448.453	-0.0516699	0.159134	-0.324694	0.745413	0.911345
AT5G27300	723.897	-0.0516545	0.149986	-0.344396	0.730548	0.905821
AT4G38710	3684.59	-0.0516007	0.117182	-0.440346	0.659687	0.87484
AT1G75335	22.5799	-0.0515563	0.529224	-0.0974187	0.922394	0.975913
AT2G31650	455.724	-0.0515043	0.166545	-0.309252	0.75713	0.91551
AT5G21070	701.841	-0.0514669	0.155191	-0.331635	0.740165	0.9088
AT5G41170	38.2238	-0.0513198	0.461157	-0.111285	0.91139	0.971819
AT1G20300	355.701	-0.0512855	0.180507	-0.284118	0.77632	0.921532
AT4G28260	2120.43	-0.051241	0.125705	-0.40763	0.683546	0.885465
AT5G49940	3133.6	-0.0512064	0.130798	-0.391493	0.695433	0.891218
AT5G62630	718.184	-0.0511554	0.177548	-0.288121	0.773254	0.920395
AT4G32470	3932.57	-0.0511501	0.12878	-0.397191	0.691227	0.88948
AT2G32630	132.325	-0.0511035	0.248124	-0.20596	0.836822	0.946795
AT1G18370	172.167	-0.0510915	0.215805	-0.236749	0.812852	0.936634
AT4G23950	190.258	-0.0510851	0.215744	-0.236786	0.812823	0.936634
AT5G57345	2513.11	-0.0510798	0.132839	-0.384526	0.700589	0.893909
AT1G42990	1891.46	-0.0509766	0.140262	-0.363437	0.716278	0.900972
AT3G49710	103.908	-0.0509246	0.285919	-0.178109	0.858638	0.954026
AT5G27640	4458.53	-0.0509116	0.100937	-0.504392	0.613986	0.851081
AT5G55540	1450.04	-0.0507135	0.154233	-0.328811	0.742299	0.909646
AT5G16540	2141.18	-0.0506894	0.121193	-0.418252	0.675763	0.882113
AT5G11340	394.916	-0.0506845	0.164111	-0.308843	0.757441	0.91551
AT1G55480	15704.5	-0.0505247	0.105375	-0.479474	0.631602	0.860094
AT1G75310	988.314	-0.0504674	0.168075	-0.300268	0.763973	0.917734
AT4G01320	1663.27	-0.050425	0.123097	-0.409636	0.682073	0.884826
AT2G20650	322.284	-0.050364	0.231763	-0.217308	0.827968	0.943317
AT1G68370	1596.1	-0.0503547	0.147183	-0.342123	0.732258	0.906371
AT3G09230	185.789	-0.0501882	0.246258	-0.203804	0.838507	0.947653
AT4G21960	125772	-0.0501404	0.193116	-0.259639	0.795142	0.929417
AT2G39725	50.9629	-0.0501253	0.352154	-0.142339	0.886812	0.963216
AT1G74800	618.083	-0.0501216	0.138778	-0.361163	0.717978	0.901615
AT5G03100	112.86	-0.0500408	0.267413	-0.187129	0.851559	0.951968
AT1G78300	3257.06	-0.0499999	0.1211	-0.41288	0.679694	0.883671
AT3G16110	968.687	-0.0498919	0.150073	-0.33245	0.739549	0.908722
AT5G11850	1185.69	-0.0498753	0.137084	-0.36383	0.715985	0.900786
AT1G22590	868.796	-0.0498591	0.140887	-0.353894	0.723418	0.903224
AT5G44450	741.464	-0.0498113	0.133243	-0.373838	0.708525	0.898012
AT1G06270	187.218	-0.049786	0.20584	-0.241868	0.808883	0.934685
AT4G39240	1133.46	-0.0497688	0.124128	-0.400948	0.688459	0.887537
AT4G22150	1282.01	-0.0497301	0.116882	-0.425474	0.670491	0.880072
AT5G16200	168.688	-0.0497063	0.236959	-0.209768	0.833849	0.945884
AT1G08560	185.978	-0.0496617	0.241687	-0.20548	0.837197	0.947098
AT4G34700	3189.55	-0.0496553	0.14413	-0.344517	0.730458	0.905817
AT4G38330	127.492	-0.0496393	0.277974	-0.178576	0.858271	0.953859
AT4G08350	3481.05	-0.0496384	0.110183	-0.450507	0.652345	0.871336
AT2G40460	1485.81	-0.0496381	0.123707	-0.401256	0.688231	0.887537
AT4G24805	239.359	-0.0496185	0.20322	-0.244162	0.807105	0.934259
AT3G53110	3582.97	-0.0496172	0.114151	-0.434663	0.663807	0.8774
AT5G56740	771.796	-0.0495972	0.138268	-0.358702	0.719818	0.902203
AT1G74880	5141.06	-0.0495918	0.14692	-0.337544	0.735707	0.907396
AT4G34030	2127.75	-0.0495512	0.112697	-0.439684	0.660166	0.875132
AT3G58220	729.631	-0.049467	0.164234	-0.301199	0.763263	0.917734
AT3G11950	437.691	-0.0494611	0.168402	-0.293708	0.768981	0.919482
AT1G77290	174.186	-0.0494329	0.242949	-0.20347	0.838768	0.947688
AT1G05785	178.293	-0.0494154	0.238415	-0.207266	0.835802	0.946651
AT4G30600	5329.13	-0.0493899	0.118749	-0.415918	0.67747	0.882973
AT4G32770	1503.31	-0.0493749	0.128745	-0.38351	0.701342	0.894107
AT3G10880	17.3621	-0.0491917	0.644902	-0.0762779	0.939198	0.980122
AT5G03540	2479.74	-0.0491331	0.131824	-0.372717	0.709359	0.898467
AT5G17490	36.2935	-0.049126	0.551352	-0.0891011	0.929002	0.977645
AT2G30460	754.491	-0.0490704	0.158506	-0.30958	0.756881	0.91551
AT1G64390	4406.07	-0.0490376	0.207025	-0.236868	0.812759	0.936634
AT3G61110	1160.03	-0.0489922	0.177089	-0.276654	0.782046	0.923982
AT5G03795	20.1167	-0.0489874	0.709608	-0.0690344	0.944962	0.981875
AT2G38740	1760.69	-0.0489596	0.115709	-0.423127	0.672202	0.88024
AT1G79230	5348.49	-0.048898	0.110665	-0.441857	0.658593	0.874282
AT3G16870	250.498	-0.0488864	0.212194	-0.230386	0.817792	0.938839
AT5G06270	246.511	-0.0488257	0.194077	-0.251579	0.801367	0.9323
AT5G54390	6418.71	-0.0488039	0.118069	-0.413352	0.679349	0.883617
AT5G49015	103.671	-0.0487831	0.273163	-0.178586	0.858263	0.953859
AT4G35360	1574.75	-0.0487647	0.112113	-0.434962	0.66359	0.87733
AT2G19600	928.144	-0.0487475	0.144478	-0.337404	0.735812	0.907396
AT5G66630	343.172	-0.0486457	0.186042	-0.261478	0.793724	0.928695
AT1G61460	128.487	-0.0486016	0.264205	-0.183954	0.854049	0.952733
AT5G06820	19.9689	-0.0485783	0.645734	-0.0752296	0.940032	0.980214
AT3G04610	1478.2	-0.0485	0.126881	-0.382249	0.702277	0.894418
AT1G04640	1942.74	-0.0484279	0.127873	-0.378718	0.704897	0.895773
AT1G43690	2446.75	-0.048386	0.111568	-0.433691	0.664513	0.87749
AT1G69740	7418.89	-0.0483521	0.149063	-0.324372	0.745656	0.911345
AT1G54520	7800.41	-0.0483502	0.0994174	-0.486335	0.626729	0.857168
AT1G55460	1111.24	-0.0483281	0.13241	-0.364988	0.715121	0.900381
AT3G04420	7.04101	-0.048325	0.967812	-0.0499322	0.960176	0.987171
AT4G30825	1848.07	-0.0482605	0.141868	-0.340179	0.733722	0.907042
AT3G61630	163.673	-0.0482404	0.275478	-0.175115	0.860989	0.954555
AT2G14680	782.904	-0.0481723	0.139229	-0.345992	0.729348	0.905035
AT1G70370	7407.03	-0.0481535	0.153261	-0.314192	0.753375	0.914098
AT1G07090	546.327	-0.0481445	0.210011	-0.229248	0.818676	0.939284
AT3G22845	1497.47	-0.0480926	0.128828	-0.37331	0.708918	0.898137
AT5G21010	562.027	-0.0480854	0.149451	-0.321747	0.747644	0.912176
AT1G53730	1501.03	-0.0480717	0.19876	-0.241858	0.80889	0.934685
AT3G49650	276.74	-0.0480263	0.191779	-0.250426	0.802258	0.932349
AT3G58680	4570.24	-0.0480243	0.133986	-0.358427	0.720024	0.902298
AT1G02730	651.944	-0.0480201	0.16648	-0.288444	0.773007	0.920348
AT5G44100	4050.27	-0.0479212	0.125806	-0.380912	0.703268	0.89478
AT4G28100	1025.51	-0.0479136	0.129958	-0.368685	0.712362	0.899877
AT1G09660	952.143	-0.0478737	0.170041	-0.281542	0.778295	0.922403
AT4G20980	3643.09	-0.0478157	0.11005	-0.43449	0.663932	0.877435
AT5G03660	2262.78	-0.0477734	0.117888	-0.405244	0.685298	0.885602
AT4G35910	371.012	-0.0477103	0.183328	-0.260246	0.794674	0.929117
AT3G16520	3032.55	-0.0476591	0.128667	-0.370408	0.711078	0.899295
AT4G15415	1818.42	-0.0476217	0.124619	-0.382139	0.702358	0.89445
AT1G65950	553.98	-0.0475704	0.146598	-0.324496	0.745563	0.911345
AT1G32920	323.854	-0.0475658	0.19763	-0.240681	0.809802	0.935298
AT1G12120	1817.53	-0.0475623	0.155854	-0.305172	0.760235	0.91671
AT3G03740	917.694	-0.0474878	0.139801	-0.339681	0.734097	0.907042
AT4G21570	3087.72	-0.0474849	0.109972	-0.431791	0.665893	0.877853
AT3G02200	2230.85	-0.0474842	0.105793	-0.448839	0.653548	0.87204
AT2G36730	117.77	-0.0474824	0.251033	-0.189148	0.849977	0.951589
AT2G29690	1370.63	-0.0474319	0.144075	-0.329217	0.741991	0.909569
AT5G35330	692.179	-0.0474201	0.147098	-0.32237	0.747172	0.91207
AT1G13320	2542.81	-0.0473989	0.116092	-0.408288	0.683062	0.885216
AT5G46070	1994.18	-0.0473946	0.117645	-0.40286	0.687051	0.886678
AT1G75760	826.96	-0.0473461	0.174103	-0.271943	0.785666	0.925559
AT2G38650	3312.04	-0.0473425	0.146893	-0.322292	0.747231	0.912088
AT5G12180	2.33909	-0.047309	1.83687	-0.0257553	0.979453	0.994087
AT1G14140	423.845	-0.0472656	0.193775	-0.243919	0.807293	0.934382
AT5G09460	7862.78	-0.0472519	0.154094	-0.306645	0.759114	0.916368
AT2G28350	669.855	-0.0472242	0.152243	-0.31019	0.756417	0.915398
AT1G04420	6692.12	-0.0472209	0.135068	-0.349609	0.726632	0.903877
AT5G25010	15.4398	-0.0471994	0.678834	-0.0695301	0.944568	0.981789
AT3G02190	15.7471	-0.0471553	0.70658	-0.0667374	0.946791	0.982452
AT3G17020	5134.88	-0.0471223	0.156757	-0.300607	0.763714	0.917734
AT1G61580	945.985	-0.0471102	0.166816	-0.282408	0.77763	0.921981
AT1G02820	50.0023	-0.0470899	0.37809	-0.124547	0.900882	0.967939
AT2G40690	624.635	-0.0470472	0.138555	-0.339557	0.73419	0.907042
AT1G27310	1558.72	-0.0470462	0.168262	-0.2796	0.779784	0.923295
AT2G15300	197.707	-0.0470009	0.208746	-0.225158	0.821856	0.940971
AT2G20930	963.052	-0.0469877	0.175591	-0.267597	0.78901	0.927152
AT1G08190	6528.54	-0.0469816	0.118831	-0.395365	0.692574	0.889876
AT5G64360	572.843	-0.0469374	0.138329	-0.339318	0.73437	0.907042
AT4G02680	3373.23	-0.0469094	0.139374	-0.336571	0.73644	0.907396
AT2G02080	1285.82	-0.0469072	0.142253	-0.329745	0.741593	0.909496
AT3G18160	524.82	-0.0467654	0.146953	-0.318233	0.750308	0.913362
AT1G30120	3641.82	-0.0467618	0.115118	-0.406208	0.68459	0.885559
AT2G18750	2679.15	-0.0466976	0.13977	-0.334104	0.738301	0.908121
AT3G58110	1138.42	-0.0466439	0.15422	-0.30245	0.762309	0.917623
AT1G76030	9757.84	-0.0466223	0.113954	-0.409133	0.682442	0.885139
AT3G17890	31.6625	-0.0466167	0.469406	-0.09931	0.920892	0.975523
AT4G35560	714.969	-0.0466083	0.177461	-0.26264	0.792828	0.92856
AT5G08470	1530.39	-0.0465403	0.121421	-0.383296	0.7015	0.894124
AT1G25290	655.324	-0.0464875	0.135891	-0.342095	0.732279	0.906371
AT1G04190	1024.71	-0.0464854	0.138349	-0.336001	0.73687	0.907453
ATCG00200	46.0496	-0.0464144	0.384741	-0.120638	0.903978	0.969133
AT1G64880	2465.62	-0.0462175	0.143569	-0.321918	0.747515	0.912176
AT5G24520	1040.75	-0.0462142	0.134311	-0.344083	0.730784	0.905938
AT3G58610	15428.8	-0.0462069	0.110474	-0.418259	0.675758	0.882113
AT5G16730	3912.93	-0.0461971	0.136771	-0.33777	0.735536	0.907396
AT1G20580	791.458	-0.0461854	0.157219	-0.293765	0.768937	0.919482
AT4G13572	235.874	-0.046184	0.211017	-0.218864	0.826756	0.943124
AT4G31300	2273.3	-0.0461565	0.131833	-0.350114	0.726253	0.903865
AT1G75360	59.3586	-0.0460958	0.34254	-0.134571	0.892951	0.965318
AT1G51720	1556.68	-0.0460435	0.123898	-0.371624	0.710173	0.898949
AT5G58800	1538.51	-0.0460205	0.157616	-0.291978	0.770303	0.919615
AT5G61240	2025.19	-0.0459767	0.11207	-0.41025	0.681622	0.884733
AT1G04260	262.906	-0.0458492	0.230835	-0.198624	0.842557	0.948977
AT2G42070	1801.16	-0.0458385	0.135935	-0.33721	0.735959	0.907396
AT5G07270	659.327	-0.0457966	0.149155	-0.307041	0.758812	0.916164
AT4G12230	1597.6	-0.045698	0.127637	-0.35803	0.720321	0.902334
AT5G19160	115.605	-0.0456238	0.253752	-0.179797	0.857312	0.953707
AT2G29510	2595.68	-0.0455225	0.135415	-0.336171	0.736742	0.907396
AT2G26830	593.495	-0.045434	0.156865	-0.289638	0.772093	0.919856
AT3G04605	1526.86	-0.0454218	0.13783	-0.329549	0.741741	0.909506
AT5G58480	420.229	-0.0453981	0.156145	-0.290743	0.771248	0.919794
AT1G67660	1356.65	-0.0453496	0.124658	-0.363793	0.716013	0.900786
AT1G01370	74.3987	-0.0453464	0.378106	-0.11993	0.904538	0.969154
AT5G18900	1022.81	-0.0453288	0.149747	-0.302703	0.762116	0.917623
AT5G39510	2470.99	-0.0452867	0.11702	-0.387001	0.698756	0.893031
AT5G06130	3332.78	-0.0452739	0.103693	-0.436614	0.662391	0.876359
AT4G19460	23.2556	-0.0452549	0.543058	-0.0833334	0.933586	0.97857
AT1G67300	1606.34	-0.045242	0.131764	-0.343357	0.73133	0.906195
AT2G32080	4346.42	-0.0450211	0.114112	-0.394535	0.693186	0.890077
AT4G00940	125.841	-0.0450079	0.300309	-0.149872	0.880865	0.961436
AT2G16940	3034.42	-0.044974	0.117172	-0.383829	0.701105	0.894005
AT3G51310	3060.7	-0.0449726	0.118863	-0.378357	0.705166	0.895976
AT5G42660	647.513	-0.0449022	0.144127	-0.311547	0.755385	0.914966
AT1G72640	2839.51	-0.0447965	0.144708	-0.309564	0.756893	0.91551
AT4G11560	1154.59	-0.0447871	0.128921	-0.347401	0.72829	0.904663
AT1G43190	2212.53	-0.0447595	0.131549	-0.340249	0.733669	0.907042
AT3G24503	8382.41	-0.0447581	0.131101	-0.341403	0.7328	0.906504
AT5G22790	335.994	-0.0447425	0.17468	-0.25614	0.797843	0.930971
AT2G04350	4957.19	-0.0447272	0.121431	-0.368335	0.712623	0.899877
AT3G03890	2261.91	-0.044708	0.121519	-0.36791	0.71294	0.899877
AT5G55700	645.613	-0.0446893	0.17552	-0.25461	0.799024	0.931263
AT2G43500	572.426	-0.044683	0.157458	-0.283778	0.776581	0.921532
AT3G46870	464.059	-0.0446817	0.17256	-0.258934	0.795686	0.929615
AT1G21810	43.0448	-0.0446336	0.451754	-0.0988007	0.921297	0.975754
AT1G24350	549.074	-0.0445915	0.140274	-0.317887	0.750571	0.913362
AT2G44600	243.937	-0.0445709	0.231034	-0.192919	0.847022	0.950384
AT1G55150	723.122	-0.0445398	0.141779	-0.31415	0.753407	0.914098
AT5G06430	139.592	-0.0445189	0.267325	-0.166535	0.867736	0.956654
AT4G08510	668.117	-0.0445002	0.171963	-0.258778	0.795806	0.929617
AT5G38240	221.969	-0.0444535	0.241302	-0.184224	0.853838	0.952709
AT4G30550	1012.83	-0.0444135	0.122648	-0.362121	0.717261	0.901306
AT3G24770	959.23	-0.0443762	0.174393	-0.254461	0.79914	0.931314
AT3G07430	2855.55	-0.0443627	0.164027	-0.270459	0.786807	0.92608
AT2G46225	419.083	-0.0443624	0.170567	-0.260088	0.794796	0.929117
AT1G12850	1579.86	-0.0443321	0.116421	-0.380792	0.703358	0.894791
AT4G28220	1560.23	-0.0442535	0.118867	-0.372295	0.709673	0.89881
AT5G57370	399.539	-0.0441885	0.167127	-0.2644	0.791472	0.928064
AT1G70190	396.209	-0.0441875	0.21928	-0.201511	0.840299	0.947878
AT1G48175	244.754	-0.0441309	0.201724	-0.218769	0.82683	0.943124
AT4G22910	606.607	-0.0441276	0.202542	-0.217869	0.827532	0.943199
AT1G48280	168.638	-0.0441076	0.237319	-0.185858	0.852556	0.952293
AT5G55680	16.0379	-0.0440844	0.705004	-0.0625307	0.95014	0.983547
AT1G74510	1004.21	-0.0440825	0.139158	-0.316779	0.751411	0.91381
AT3G17100	1284.1	-0.0440416	0.138591	-0.317781	0.750651	0.913362
AT2G30800	1162.68	-0.0440387	0.143941	-0.30595	0.759643	0.916432
AT4G33400	222.356	-0.04399	0.218405	-0.201415	0.840374	0.947878
AT3G58430	183.5	-0.0439882	0.229222	-0.191902	0.847819	0.950834
AT1G06720	1046.3	-0.0439399	0.146062	-0.300831	0.763544	0.917734
AT3G21290	1149.76	-0.0438966	0.126184	-0.347878	0.727932	0.904663
AT3G13400	13.1437	-0.0438534	0.864095	-0.0507506	0.959524	0.987116
AT1G28470	12.514	-0.0438264	0.783294	-0.0559514	0.95538	0.985047
AT4G14240	2636.72	-0.0437695	0.128374	-0.340954	0.733138	0.906652
AT5G17210	64.7801	-0.0437398	0.342498	-0.127708	0.89838	0.966872
AT1G07320	12084.9	-0.0437231	0.156861	-0.278738	0.780446	0.923482
AT3G11020	37.0779	-0.043697	0.455386	-0.095956	0.923556	0.976252
AT4G21670	1497.02	-0.0436854	0.128489	-0.339992	0.733862	0.907042
AT5G16240	243.555	-0.0436427	0.202736	-0.215268	0.829558	0.944263
AT5G16760	1385.11	-0.0436414	0.118555	-0.36811	0.712791	0.899877
AT2G44290	2624.68	-0.0436272	0.147592	-0.295593	0.767541	0.91908
AT5G20740	52.924	-0.0435412	0.359758	-0.121029	0.903668	0.969133
AT1G08520	12984.6	-0.0435132	0.133193	-0.326692	0.743901	0.910751
AT5G15090	3890.32	-0.0434684	0.110257	-0.394248	0.693398	0.890238
AT2G17020	885.878	-0.0434656	0.169093	-0.257052	0.797139	0.930652
AT3G45980	270.599	-0.0434536	0.27647	-0.157173	0.875108	0.959236
AT3G21350	440.591	-0.0434373	0.163157	-0.266231	0.790062	0.927489
AT3G05380	506.611	-0.0434278	0.162641	-0.267017	0.789456	0.927213
AT1G27600	934.569	-0.0433129	0.144686	-0.299357	0.764667	0.917734
AT3G06250	1056.33	-0.0433007	0.146303	-0.295965	0.767257	0.918993
AT3G27300	3689.75	-0.0432754	0.12768	-0.338937	0.734657	0.907213
AT4G23760	174.592	-0.0432746	0.210952	-0.205139	0.837463	0.947216
AT2G44620	2046.51	-0.0432624	0.163577	-0.264476	0.791413	0.928064
AT3G25410	2005.31	-0.0432279	0.129065	-0.33493	0.737678	0.907882
AT1G04300	2769.33	-0.043205	0.122321	-0.353209	0.723932	0.903382
AT5G13000	8513.96	-0.0431758	0.128625	-0.335671	0.737119	0.907613
AT4G18140	711.547	-0.0431748	0.15087	-0.286173	0.774746	0.920865
AT4G31530	3912.29	-0.0431661	0.111235	-0.388062	0.69797	0.89258
AT4G34980	5674.65	-0.04314	0.177386	-0.243198	0.807852	0.934426
AT1G18680	146.977	-0.0431307	0.251819	-0.171277	0.864006	0.955416
AT1G19950	382.776	-0.0430928	0.176774	-0.243774	0.807406	0.934426
AT1G05350	1152.67	-0.0430782	0.1305	-0.330102	0.741323	0.909463
AT1G50840	2882.47	-0.0430613	0.118885	-0.362211	0.717195	0.901306
AT1G47056	561.299	-0.0430589	0.14907	-0.28885	0.772696	0.920348
AT4G17150	1068.74	-0.0430366	0.175477	-0.245255	0.806259	0.933904
AT3G10850	3359.87	-0.0429701	0.109665	-0.391832	0.695183	0.891044
AT2G14910	9013.26	-0.0429293	0.136613	-0.31424	0.753338	0.914098
AT2G32235	37.3035	-0.0429005	0.540291	-0.0794026	0.936712	0.979402
AT1G17110	2469.79	-0.0429005	0.122475	-0.350279	0.726129	0.903865
AT4G24620	6913.52	-0.0428763	0.122567	-0.349819	0.726475	0.903865
AT1G04107	112.126	-0.0428629	0.331714	-0.129216	0.897186	0.966872
AT2G33290	656.385	-0.0428558	0.135991	-0.315138	0.752657	0.913828
AT2G37160	810.176	-0.0428166	0.166643	-0.256937	0.797228	0.930703
AT3G10060	4637.21	-0.0428149	0.121705	-0.351792	0.724994	0.903697
AT5G59900	211.649	-0.0427862	0.2383	-0.179547	0.857508	0.953707
AT1G71820	4559.01	-0.0427641	0.129719	-0.329668	0.741651	0.909496
AT3G07810	3600.97	-0.0427583	0.132277	-0.323247	0.746508	0.91178
AT1G06070	582.383	-0.0427497	0.172809	-0.247382	0.804613	0.933297
AT5G24680	169.128	-0.0427397	0.227352	-0.187989	0.850885	0.951613
AT3G54366	920.454	-0.0427234	0.185574	-0.230223	0.817919	0.938933
AT5G24640	3.34674	-0.0425743	1.48233	-0.0287213	0.977087	0.993292
AT2G27980	1650.57	-0.0425591	0.142095	-0.299512	0.76455	0.917734
AT1G59760	1425.12	-0.0424603	0.129014	-0.329115	0.742069	0.909579
AT3G21790	1921.08	-0.0424534	0.146032	-0.290714	0.77127	0.919794
AT1G11060	712.927	-0.0424505	0.142489	-0.297921	0.765763	0.918488
AT5G12880	1.67197	-0.0422147	2.10895	-0.0200169	0.98403	0.995458
AT1G73400	259.653	-0.0422131	0.193287	-0.218396	0.827121	0.943194
AT3G62620	220.822	-0.0421282	0.201311	-0.209269	0.834238	0.945896
AT2G30740	750.785	-0.0420976	0.1422	-0.296046	0.767195	0.918993
AT1G35220	1634.82	-0.0420511	0.144556	-0.290898	0.771129	0.919794
AT1G47580	792.521	-0.0420115	0.153722	-0.273295	0.784626	0.925295
AT1G24440	272.191	-0.0419992	0.206076	-0.203804	0.838506	0.947653
AT3G58510	2253.54	-0.0419698	0.127994	-0.327905	0.742983	0.909961
AT1G13040	111.086	-0.0419367	0.262209	-0.159936	0.872931	0.958781
AT3G07550	472.334	-0.0419031	0.170535	-0.245716	0.805902	0.933855
AT2G47350	556.802	-0.0418458	0.156698	-0.267047	0.789433	0.927213
AT3G62190	707.341	-0.0418444	0.13889	-0.301278	0.763203	0.917734
AT1G80400	1019.25	-0.0417461	0.141475	-0.295077	0.767935	0.919125
AT2G13380	2.33717	-0.0417419	1.92628	-0.0216697	0.982711	0.995111
AT1G07640	1716.58	-0.0416893	0.139317	-0.29924	0.764757	0.917734
AT3G01860	563.465	-0.0416883	0.177551	-0.234796	0.814367	0.937098
AT2G36060	1357.61	-0.0416664	0.147646	-0.282205	0.777786	0.922041
AT3G63300	83.66	-0.0416199	0.316002	-0.131708	0.895215	0.966401
AT4G18130	2013.3	-0.0416183	0.117953	-0.352838	0.72421	0.903527
AT4G39190	299.779	-0.0415555	0.262602	-0.158245	0.874263	0.958857
AT1G27200	1023.59	-0.041497	0.132003	-0.314363	0.753245	0.914098
AT1G21610	1538.25	-0.0414071	0.116255	-0.356175	0.721709	0.90254
AT3G54540	3387.72	-0.0413981	0.115735	-0.357698	0.720569	0.902383
AT5G04460	1037.6	-0.0413612	0.16159	-0.255964	0.797979	0.930971
AT1G65030	332.553	-0.0413188	0.168143	-0.245736	0.805886	0.933855
AT1G66670	6517.05	-0.041286	0.126307	-0.32687	0.743766	0.910693
AT3G10140	408.285	-0.0412817	0.16988	-0.243005	0.808001	0.934426
AT3G02530	2402.13	-0.041211	0.116223	-0.354586	0.7229	0.903105
AT2G05830	2061.38	-0.0411728	0.124634	-0.330351	0.741135	0.909453
AT3G05070	698.616	-0.0411498	0.162265	-0.253596	0.799808	0.931623
AT5G65440	1976.05	-0.0410916	0.167095	-0.245918	0.805745	0.933777
AT4G35240	1697.83	-0.0409593	0.149239	-0.274454	0.783736	0.9249
AT2G28060	421.703	-0.0409425	0.156163	-0.262178	0.793185	0.928695
AT3G54750	1535	-0.0408065	0.186187	-0.21917	0.826518	0.943124
AT3G56340	2268.11	-0.0407963	0.165688	-0.246224	0.805509	0.933711
AT5G13300	2955.48	-0.0407858	0.109743	-0.371647	0.710156	0.898949
AT3G59050	2329.2	-0.0407642	0.127453	-0.319837	0.749092	0.91302
AT1G14970	169.648	-0.0407382	0.266697	-0.152751	0.878595	0.960696
AT1G67580	1799.17	-0.0407372	0.122634	-0.332186	0.739749	0.9088
AT1G06210	1007.61	-0.0407251	0.131025	-0.31082	0.755938	0.91514
AT4G18750	184.794	-0.0406958	0.249659	-0.163006	0.870514	0.957736
AT2G20360	5849.76	-0.0405927	0.110281	-0.368083	0.712811	0.899877
AT3G24670	128.681	-0.0405704	0.260034	-0.156019	0.876018	0.959716
AT4G22550	106.032	-0.0403961	0.310198	-0.130227	0.896387	0.966872
AT4G26700	3476.84	-0.0403097	0.102692	-0.392529	0.694667	0.890768
AT1G63855	169.247	-0.0401832	0.208178	-0.193023	0.846941	0.95037
AT2G02970	1268.1	-0.0401489	0.118764	-0.338056	0.735321	0.907396
AT1G29040	347.791	-0.0401326	0.213278	-0.18817	0.850744	0.951613
AT1G80700	306.877	-0.0401123	0.18873	-0.212538	0.831687	0.94521
AT2G40700	464.788	-0.0400877	0.156071	-0.256855	0.797291	0.930725
AT5G45350	2702.44	-0.0400795	0.174914	-0.229138	0.818762	0.939294
AT5G61670	2683.65	-0.039955	0.127399	-0.313621	0.753809	0.91424
AT5G64340	3639.22	-0.0399053	0.131854	-0.302647	0.762159	0.917623
AT1G05070	440.482	-0.0397824	0.176142	-0.225854	0.821315	0.940702
AT1G58100	935.874	-0.0397751	0.126171	-0.315246	0.752575	0.913817
AT4G39640	1912.03	-0.0397588	0.14123	-0.281518	0.778313	0.922403
AT3G15354	7312.44	-0.0397376	0.12439	-0.319461	0.749377	0.913032
AT4G18930	899.4	-0.0396934	0.173243	-0.22912	0.818775	0.939294
AT2G43850	1057.01	-0.0396379	0.130792	-0.30306	0.761844	0.917478
AT5G63500	69.3321	-0.0396068	0.344465	-0.11498	0.908461	0.970463
AT2G32170	1155.71	-0.0396059	0.13114	-0.302012	0.762643	0.917644
AT5G15270	1152.2	-0.0396005	0.126718	-0.312509	0.754654	0.914563
AT3G62920	26.7507	-0.0395252	0.49954	-0.0791232	0.936935	0.979469
AT2G36110	13.1446	-0.0395147	0.801923	-0.049275	0.9607	0.987319
AT5G47060	483.87	-0.0395075	0.186788	-0.21151	0.832489	0.945546
AT2G47230	109.461	-0.0394969	0.259495	-0.152207	0.879024	0.960696
AT5G53370	5017.53	-0.039412	0.110168	-0.357745	0.720534	0.902383
AT3G09350	710.116	-0.0394111	0.154298	-0.255422	0.798397	0.930971
AT3G16230	1652.92	-0.0394017	0.113069	-0.348474	0.727484	0.904436
AT1G76380	469.885	-0.0393931	0.177495	-0.221939	0.824361	0.942194
AT5G36250	2205.7	-0.0393865	0.120913	-0.325742	0.74462	0.910987
AT4G15940	1129.13	-0.0393811	0.120091	-0.327926	0.742967	0.909961
AT1G26230	2472.79	-0.039379	0.116992	-0.336595	0.736422	0.907396
AT4G36930	46.9714	-0.0393488	0.402134	-0.09785	0.922051	0.975913
AT4G28860	928.848	-0.0393348	0.127607	-0.308249	0.757893	0.915834
AT1G62310	1348.24	-0.0393137	0.161702	-0.243125	0.807908	0.934426
AT1G59990	1961.1	-0.0392915	0.116272	-0.337928	0.735418	0.907396
AT3G01690	3771.51	-0.0392227	0.128157	-0.306051	0.759566	0.916432
AT1G18450	939.157	-0.0391923	0.132094	-0.2967	0.766695	0.918993
AT1G47820	137.122	-0.0391268	0.272773	-0.143441	0.885942	0.962886
AT3G61580	4015.35	-0.0390469	0.115299	-0.338658	0.734867	0.907358
AT2G19280	525.183	-0.0390142	0.161552	-0.241496	0.809171	0.934685
AT4G40000	79.8838	-0.0389372	0.310309	-0.125479	0.900145	0.967546
AT5G62650	1325.03	-0.0389289	0.118724	-0.327896	0.74299	0.909961
AT1G01360	594.267	-0.0389023	0.274363	-0.141791	0.887245	0.963216
AT1G09710	313.92	-0.0388959	0.195333	-0.199127	0.842164	0.948751
AT3G04670	843.582	-0.0388734	0.160351	-0.242426	0.80845	0.934567
AT2G27860	8019.26	-0.0387609	0.102968	-0.376437	0.706592	0.896766
AT1G11960	1294.38	-0.0387563	0.128782	-0.300945	0.763456	0.917734
AT1G13810	243.793	-0.0387439	0.188106	-0.205969	0.836815	0.946795
AT2G40090	402.468	-0.0387313	0.197654	-0.195955	0.844646	0.949775
AT1G01970	2548.35	-0.0387193	0.128941	-0.300288	0.763957	0.917734
AT1G29260	1030.66	-0.0387124	0.126775	-0.305362	0.760091	0.916695
AT4G31790	636.013	-0.0387015	0.147474	-0.26243	0.79299	0.928625
AT3G08505	595.469	-0.0386658	0.185263	-0.208707	0.834677	0.946076
AT2G24060	3629.73	-0.0386094	0.123343	-0.313024	0.754262	0.914477
AT5G25500	50.739	-0.0385815	0.367552	-0.104969	0.916401	0.973889
AT1G68020	1198.65	-0.0385786	0.133053	-0.289949	0.771855	0.919804
AT4G12900	261.004	-0.0385739	0.192918	-0.19995	0.841519	0.948427
AT1G43700	1503.49	-0.0385475	0.143169	-0.269245	0.787741	0.926525
AT5G35400	239.388	-0.0383413	0.205979	-0.186142	0.852333	0.952293
AT3G26370	1583.2	-0.0383276	0.12346	-0.310445	0.756222	0.915342
AT2G42540	7412.39	-0.0382633	0.424906	-0.0900512	0.928247	0.977546
AT3G57460	240.214	-0.0382243	0.210803	-0.181328	0.85611	0.953533
AT3G05170	131.445	-0.0382137	0.251936	-0.15168	0.879439	0.960994
AT1G09195	495.789	-0.0381636	0.158758	-0.240389	0.810028	0.935455
AT1G01430	1962.12	-0.0381583	0.123009	-0.310209	0.756402	0.915398
AT2G38670	2598.32	-0.0380898	0.113728	-0.334921	0.737685	0.907882
AT5G15470	1074.6	-0.0380785	0.168037	-0.226608	0.820728	0.940471
AT3G57940	597.007	-0.0380255	0.141988	-0.267808	0.788847	0.927116
AT1G71270	1885.77	-0.03799	0.139291	-0.272739	0.785054	0.925431
AT3G09900	549.979	-0.0379833	0.147081	-0.258247	0.796216	0.929888
AT2G16780	586.989	-0.0379771	0.175061	-0.216936	0.828258	0.943384
AT4G34750	334.008	-0.0379315	0.20817	-0.182215	0.855414	0.953295
AT1G08410	609.826	-0.0379109	0.140821	-0.269214	0.787765	0.926525
AT1G60890	1907.41	-0.0379027	0.145895	-0.259794	0.795022	0.929329
AT4G21705	352.549	-0.0378854	0.216346	-0.175115	0.86099	0.954555
AT4G29830	158.222	-0.0378451	0.25081	-0.150892	0.880061	0.96132
AT3G20870	1254.69	-0.0377666	0.120729	-0.31282	0.754417	0.914481
AT5G41190	1154.86	-0.0377141	0.122693	-0.307387	0.758549	0.916135
AT3G62310	1808.92	-0.0376181	0.129083	-0.291427	0.770725	0.919755
AT1G01470	3136.16	-0.0375554	0.199678	-0.18808	0.850814	0.951613
AT5G18120	565.368	-0.0375286	0.15541	-0.241481	0.809182	0.934685
AT5G02670	515.002	-0.0375232	0.157958	-0.237551	0.812229	0.936356
AT4G07195	4.71378	-0.037476	1.2755	-0.0293815	0.97656	0.993292
AT3G12380	590.056	-0.0374344	0.156051	-0.239885	0.810419	0.935646
AT4G02150	641.001	-0.0374311	0.173729	-0.215457	0.829411	0.944199
AT4G10320	6117.36	-0.037234	0.127129	-0.292884	0.769611	0.919482
AT1G48420	4633.76	-0.0372298	0.110321	-0.337466	0.735765	0.907396
AT1G79080	894.49	-0.0372071	0.148237	-0.250998	0.801816	0.9323
AT4G34640	2456.52	-0.0372059	0.129578	-0.28713	0.774012	0.920718
AT3G59780	21067.4	-0.0371689	0.151011	-0.246134	0.805579	0.933733
AT1G18670	624.071	-0.0371596	0.192523	-0.193014	0.846948	0.95037
AT4G09920	85.4548	-0.0371453	0.297997	-0.12465	0.900801	0.967935
AT1G22940	1320.93	-0.037102	0.120093	-0.308943	0.757365	0.91551
AT2G26910	6971.19	-0.0370916	0.130364	-0.284525	0.776008	0.921532
AT2G19400	337.755	-0.0370321	0.202074	-0.18326	0.854594	0.952991
AT3G25910	1298.36	-0.0369858	0.11865	-0.311723	0.755251	0.914966
ATMG00020	31.2375	-0.0369508	0.667485	-0.0553582	0.955853	0.985314
AT1G19880	1218.18	-0.0369483	0.118725	-0.31121	0.755641	0.914966
AT3G51670	1427.85	-0.0369257	0.144643	-0.255289	0.7985	0.931021
AT4G04640	92514.9	-0.0368439	0.103469	-0.356085	0.721777	0.90254
AT1G27840	603.728	-0.0368369	0.150823	-0.244239	0.807046	0.934242
AT5G58950	17018.4	-0.0367515	0.137716	-0.266864	0.789574	0.927268
AT3G03590	100.406	-0.0367307	0.322885	-0.113758	0.90943	0.970849
AT4G16100	245.889	-0.0366799	0.201537	-0.182001	0.855582	0.953308
AT5G55200	304.221	-0.0366504	0.178627	-0.205179	0.837432	0.947216
AT5G60210	788.625	-0.0365492	0.153376	-0.238298	0.81165	0.936281
AT1G30400	8296.41	-0.036546	0.121282	-0.30133	0.763163	0.917734
AT2G21600	841.02	-0.0363795	0.148237	-0.245415	0.806135	0.933904
AT5G03900	5783.41	-0.0363677	0.102105	-0.356179	0.721706	0.90254
AT4G27000	3199.86	-0.0363574	0.108602	-0.334775	0.737795	0.907888
AT5G67220	1608.85	-0.0361756	0.126124	-0.286825	0.774246	0.920785
AT4G14230	2326.91	-0.036148	0.123815	-0.291952	0.770323	0.919615
AT1G22510	90.8001	-0.0361045	0.363454	-0.0993373	0.92087	0.975523
AT5G48545	1589.79	-0.0359997	0.110378	-0.32615	0.744311	0.910877
AT1G72720	33.7413	-0.035991	0.452295	-0.0795743	0.936576	0.979357
AT5G46290	7988.79	-0.0359499	0.137796	-0.260892	0.794176	0.929019
AT2G35330	1723.22	-0.0358905	0.121702	-0.294904	0.768067	0.919222
AT1G77180	3361.8	-0.0358361	0.10545	-0.339841	0.733976	0.907042
AT4G27660	18.6588	-0.0357976	0.612994	-0.0583979	0.953432	0.984591
AT2G43950	1676.63	-0.035495	0.11655	-0.304547	0.760711	0.916812
AT5G50150	746.63	-0.0354278	0.150656	-0.235158	0.814086	0.936966
AT4G30090	49.252	-0.0353966	0.432657	-0.0818121	0.934796	0.979018
AT4G18800	925.382	-0.0353937	0.129959	-0.272346	0.785356	0.925559
AT1G30320	851.935	-0.0352752	0.168581	-0.209247	0.834255	0.945896
AT4G02590	1121.45	-0.0351465	0.144837	-0.242663	0.808266	0.934434
AT2G18560	476.494	-0.0351461	0.165255	-0.212677	0.831579	0.945166
AT2G16365	2538.33	-0.0351443	0.118668	-0.296156	0.767111	0.918993
AT1G13450	700.882	-0.0351246	0.132244	-0.265603	0.790545	0.92784
AT1G68760	150.64	-0.0350799	0.278828	-0.125812	0.899881	0.967528
AT5G57440	960.309	-0.0350325	0.149767	-0.233913	0.815053	0.937281
AT1G04170	3617.32	-0.034999	0.115496	-0.303031	0.761866	0.917478
AT1G64065	139.252	-0.0349694	0.27727	-0.12612	0.899637	0.96745
AT5G59400	376.272	-0.0349533	0.179607	-0.19461	0.845698	0.94984
AT3G07090	925.313	-0.0349512	0.148681	-0.235075	0.81415	0.936987
AT1G08165	8.46911	-0.0349469	0.83075	-0.0420667	0.966446	0.989583
AT3G06620	1205	-0.0349375	0.136588	-0.255787	0.798115	0.930971
AT1G03680	19677.3	-0.0348944	0.129204	-0.270073	0.787104	0.926115
AT5G46170	1348.28	-0.0348718	0.125021	-0.278928	0.7803	0.923441
AT5G08710	594.608	-0.0348572	0.142325	-0.244912	0.806524	0.933909
AT4G29990	79.2168	-0.0348405	0.324992	-0.107204	0.914627	0.973094
AT5G57220	184.065	-0.0348106	0.36858	-0.0944451	0.924756	0.976358
AT1G79020	520.42	-0.0347719	0.17426	-0.19954	0.84184	0.948587
AT3G25230	3466.92	-0.0346627	0.128701	-0.269327	0.787678	0.926525
AT2G46910	1847.25	-0.0346555	0.129487	-0.267637	0.788978	0.927152
AT3G14415	60148.5	-0.0346381	0.0979031	-0.3538	0.723489	0.903224
AT2G18876	454.181	-0.0346226	0.175965	-0.196759	0.844016	0.949574
AT2G14255	853.537	-0.0345689	0.146999	-0.235164	0.814081	0.936966
AT2G34590	2693.23	-0.0345587	0.115014	-0.300475	0.763815	0.917734
AT2G43930	8.51055	-0.0345544	0.961176	-0.0359501	0.971322	0.991402
AT5G05780	2420.27	-0.0345439	0.114179	-0.302542	0.762239	0.917623
AT5G56270	1389.09	-0.0345122	0.147503	-0.233977	0.815003	0.937281
AT1G02090	862.837	-0.03451	0.167564	-0.205951	0.836829	0.946795
AT5G24630	180.643	-0.0345034	0.269276	-0.128134	0.898043	0.966872
AT5G08540	1777.37	-0.0344575	0.143854	-0.239532	0.810693	0.935723
AT2G38270	1933.22	-0.0344276	0.139535	-0.246731	0.805116	0.933464
AT2G37520	1890.13	-0.0344263	0.129417	-0.266011	0.790231	0.927536
AT2G43535	448.84	-0.0344022	0.157831	-0.217968	0.827454	0.943199
AT1G61440	2.67823	-0.0343201	1.86295	-0.0184225	0.985302	0.99591
AT1G36160	8218.72	-0.0343123	0.119285	-0.28765	0.773615	0.920485
AT5G20170	519.591	-0.0342686	0.146506	-0.233907	0.815057	0.937281
AT5G34853	1219.53	-0.0342363	0.138335	-0.247489	0.80453	0.933281
AT1G68000	1002.1	-0.0342327	0.120732	-0.283542	0.776761	0.921561
AT1G78680	7924.21	-0.0342158	0.15992	-0.213956	0.830581	0.944769
AT2G37400	739.395	-0.0341806	0.153844	-0.222177	0.824176	0.942194
AT5G19820	7191.15	-0.0341687	0.140737	-0.242785	0.808172	0.934426
AT5G21990	1650.85	-0.0340962	0.119873	-0.284437	0.776075	0.921532
AT3G11750	184.434	-0.0340689	0.217027	-0.15698	0.87526	0.959352
AT2G23100	263.852	-0.0339526	0.623552	-0.0544503	0.956576	0.985644
AT1G53300	2902.5	-0.0338933	0.141118	-0.240176	0.810194	0.935543
AT3G10670	4181.14	-0.0338517	0.115634	-0.29275	0.769713	0.919482
AT5G58440	1396.95	-0.0337351	0.116912	-0.288553	0.772924	0.920348
AT1G56070	49057	-0.0336729	0.134471	-0.25041	0.80227	0.932349
AT2G02480	521.049	-0.0336706	0.185943	-0.18108	0.856305	0.953533
AT3G13440	161.095	-0.0335795	0.215289	-0.155974	0.876053	0.959716
AT5G39090	72.5822	-0.0335574	0.405881	-0.0826781	0.934108	0.978689
AT1G01090	6971.95	-0.0335558	0.116285	-0.288566	0.772914	0.920348
AT2G03820	2341.41	-0.0335449	0.123733	-0.271108	0.786308	0.925755
AT1G50660	1395.08	-0.033538	0.131278	-0.255474	0.798357	0.930971
AT2G27100	1826.13	-0.0334776	0.114736	-0.29178	0.770455	0.919615
AT1G02360	49.4894	-0.0334723	0.381223	-0.0878024	0.930034	0.977645
AT3G24820	288.508	-0.0334698	0.179385	-0.186581	0.851989	0.952172
AT3G48440	463.761	-0.0334538	0.162445	-0.20594	0.836838	0.946795
AT2G01480	571.857	-0.0334339	0.15216	-0.219728	0.826083	0.942838
AT1G66730	818.336	-0.0333948	0.162857	-0.205055	0.837529	0.947216
AT2G20630	5462.04	-0.0333029	0.113435	-0.293586	0.769075	0.919482
AT3G15360	14696	-0.0332953	0.135301	-0.246084	0.805617	0.933733
AT5G27420	296.474	-0.0332867	0.176198	-0.188916	0.850158	0.951589
AT4G38890	1142.99	-0.0332676	0.128491	-0.25891	0.795705	0.929615
AT1G31814	215.403	-0.0332575	0.217527	-0.152889	0.878486	0.960696
AT5G01010	3175.79	-0.0332437	0.10591	-0.313885	0.753608	0.914235
AT2G44610	2671.86	-0.0332172	0.113123	-0.293638	0.769035	0.919482
AT4G24880	445.934	-0.033098	0.160491	-0.206229	0.836612	0.946795
AT1G51355	19.0466	-0.0330668	0.581285	-0.0568857	0.954636	0.984909
AT2G26770	1757.14	-0.0330541	0.129085	-0.256064	0.797902	0.930971
AT4G01100	5091.33	-0.0330478	0.11164	-0.296022	0.767213	0.918993
AT5G09470	130.995	-0.0330288	0.269142	-0.122719	0.90233	0.968793
AT1G03830	313.517	-0.033019	0.201182	-0.164124	0.869633	0.957324
AT3G60350	1564.5	-0.0330113	0.119129	-0.277106	0.781699	0.923749
AT2G40340	20.9875	-0.033006	0.659783	-0.0500255	0.960102	0.987171
AT5G62410	647.955	-0.0329578	0.199471	-0.165226	0.868766	0.957175
AT3G25800	2578.03	-0.0329389	0.117318	-0.280766	0.77889	0.922775
AT4G30190	16569.4	-0.0328995	0.119392	-0.275559	0.782887	0.924377
AT3G24200	939.469	-0.0328827	0.130291	-0.252379	0.800748	0.932074
AT3G11780	1288.91	-0.0328567	0.123747	-0.265516	0.790612	0.92784
AT4G23930	57.4165	-0.0328149	0.404591	-0.0811064	0.935357	0.979066
AT1G05055	450.992	-0.0328089	0.174225	-0.188313	0.850631	0.951613
AT5G03880	12423.2	-0.0327822	0.11703	-0.280119	0.779386	0.923138
AT3G29390	1747.8	-0.0327753	0.155409	-0.210897	0.832968	0.94561
AT4G31880	2270.41	-0.0327092	0.128383	-0.254779	0.798894	0.931204
AT1G59900	6014.3	-0.0326492	0.103577	-0.315216	0.752598	0.913817
AT1G77550	663.801	-0.0326397	0.135141	-0.241523	0.809149	0.934685
AT5G45460	211.889	-0.0326183	0.24155	-0.135038	0.892582	0.965084
AT3G01820	916.245	-0.0325552	0.139657	-0.233109	0.815677	0.937654
AT4G32150	4557.57	-0.0324819	0.134134	-0.242159	0.808657	0.934659
AT3G14650	10146.8	-0.0324778	0.100528	-0.323073	0.74664	0.911788
AT5G11880	3282.19	-0.032475	0.132252	-0.245554	0.806028	0.933904
AT4G32560	401.639	-0.0323554	0.179782	-0.17997	0.857176	0.953677
AT4G34580	139.27	-0.0323221	0.372434	-0.0867861	0.930842	0.978035
AT1G06740	144.377	-0.0323064	0.244184	-0.132304	0.894744	0.966135
AT1G71080	1156.82	-0.0322977	0.126351	-0.255619	0.798245	0.930971
AT4G24740	2428.6	-0.0322782	0.112222	-0.287627	0.773632	0.920485
AT1G05970	125.13	-0.0321897	0.266017	-0.121006	0.903686	0.969133
AT5G55600	1588.34	-0.0321845	0.122899	-0.261878	0.793416	0.928695
AT5G55140	493.878	-0.0321829	0.168342	-0.191176	0.848388	0.951011
AT2G25850	1502.02	-0.0321779	0.125921	-0.255541	0.798305	0.930971
AT4G04470	724.337	-0.0319735	0.178387	-0.179237	0.857752	0.953751
AT3G26020	1248.78	-0.0319199	0.153124	-0.208458	0.834872	0.946111
AT1G53590	1016.45	-0.0318623	0.123548	-0.257893	0.796489	0.930155
AT2G23940	527.937	-0.0318578	0.157996	-0.201636	0.840201	0.947878
AT2G03220	769.146	-0.0317993	0.149798	-0.212281	0.831888	0.945259
AT2G17880	52.7838	-0.0317936	0.377018	-0.0843291	0.932795	0.978503
AT4G38900	1037.78	-0.0317775	0.121977	-0.260521	0.794462	0.929117
AT1G18940	49.4176	-0.0317741	0.378723	-0.083898	0.933138	0.978503
AT3G06360	7.44445	-0.03174	0.962913	-0.0329625	0.973705	0.99204
AT2G36250	4820.45	-0.0317067	0.113209	-0.280072	0.779423	0.923138
AT3G11620	602.985	-0.0316777	0.171148	-0.18509	0.853158	0.952513
AT3G57610	3993.71	-0.031646	0.119907	-0.263921	0.791841	0.928065
AT4G24265	45.7038	-0.0315642	0.423718	-0.0744934	0.940618	0.980557
AT1G28200	848.157	-0.0315526	0.176164	-0.179109	0.857852	0.953751
AT5G11960	1038.42	-0.0315408	0.132805	-0.237498	0.81227	0.936356
AT5G12150	14091.4	-0.0314604	0.124632	-0.252427	0.800711	0.932074
AT5G61410	41772	-0.0313946	0.114529	-0.274119	0.783993	0.92502
AT2G24070	33.2758	-0.0313759	0.441181	-0.0711179	0.943304	0.981308
AT1G51550	66.9478	-0.0313707	0.33986	-0.0923049	0.926456	0.976834
AT3G04340	6791.78	-0.0313607	0.134726	-0.232775	0.815936	0.937745
AT3G09720	315.651	-0.031328	0.172814	-0.181281	0.856147	0.953533
AT2G44870	3586.06	-0.0313053	0.109755	-0.285228	0.775469	0.92127
AT1G09150	927.882	-0.0312779	0.154472	-0.202482	0.83954	0.947867
AT2G01070	932.517	-0.0312742	0.142213	-0.21991	0.825941	0.942831
AT1G15180	1186.16	-0.0312617	0.131236	-0.23821	0.811718	0.936281
AT4G14385	414.871	-0.0311064	0.16477	-0.188786	0.85026	0.951613
AT2G28000	25932.8	-0.0310561	0.159112	-0.195183	0.84525	0.949837
AT4G14820	80.5145	-0.0310124	0.30362	-0.102142	0.918644	0.974729
AT1G07615	230.267	-0.0309999	0.228722	-0.135535	0.892189	0.964976
AT1G60900	2183.24	-0.030998	0.132161	-0.234547	0.81456	0.937148
AT2G25620	870.795	-0.0309877	0.136162	-0.22758	0.819973	0.940206
AT2G26660	870.519	-0.0309829	0.15875	-0.195169	0.845261	0.949837
AT4G34200	2890.53	-0.0309615	0.123067	-0.251582	0.801364	0.9323
AT5G53000	1318.13	-0.0309512	0.128252	-0.241331	0.809298	0.934768
AT1G45231	491.623	-0.0309259	0.148122	-0.208787	0.834615	0.946076
AT4G02510	23929.2	-0.0309252	0.122445	-0.252565	0.800605	0.932074
AT5G11330	5902.18	-0.0308929	0.101144	-0.305436	0.760034	0.916681
AT5G36210	3423.79	-0.0308884	0.112132	-0.275466	0.782959	0.924377
AT2G19650	1083.04	-0.0307743	0.162324	-0.189586	0.849634	0.951589
AT1G10310	972.342	-0.0307062	0.138232	-0.222135	0.824209	0.942194
AT1G60780	4549.51	-0.0306704	0.126922	-0.241648	0.809053	0.934685
AT5G24340	710.541	-0.030666	0.132527	-0.231394	0.817009	0.938355
AT5G27450	310.171	-0.0306635	0.259851	-0.118004	0.906064	0.969356
AT4G04610	9470.86	-0.0305259	0.173225	-0.176221	0.860121	0.954548
AT3G02680	116.248	-0.0305219	0.261107	-0.116894	0.906944	0.96959
AT1G24460	3672.28	-0.0305172	0.134619	-0.226694	0.820662	0.940471
AT3G57170	713.799	-0.0305106	0.172712	-0.176655	0.859779	0.954514
AT5G54190	30.0828	-0.0304172	0.667306	-0.0455821	0.963643	0.988654
AT4G21770	634.484	-0.0303803	0.165575	-0.183483	0.854419	0.952941
AT4G37680	2330.98	-0.0303801	0.113322	-0.268087	0.788632	0.926968
AT4G04670	404.204	-0.0303728	0.158629	-0.191471	0.848157	0.950926
AT3G26080	1284.47	-0.0303443	0.123174	-0.246353	0.805409	0.933647
AT3G16760	1573.56	-0.0303407	0.12973	-0.233875	0.815082	0.937281
AT3G20930	1063.9	-0.0302932	0.119095	-0.254362	0.799216	0.93135
AT5G22040	378.849	-0.030288	0.171142	-0.176976	0.859527	0.954439
AT5G22460	765.244	-0.0302652	0.197998	-0.152856	0.878512	0.960696
AT1G36990	1001.2	-0.0302323	0.13858	-0.218157	0.827307	0.943199
AT4G24130	134.39	-0.0301879	0.252809	-0.11941	0.904951	0.969154
AT4G09570	1617.4	-0.0300958	0.13852	-0.217267	0.828	0.943317
AT1G28080	6.05541	-0.0300646	1.03355	-0.0290887	0.976794	0.993292
AT2G41500	450.736	-0.0300258	0.152631	-0.196721	0.844046	0.949574
AT3G18600	852.955	-0.0300101	0.137571	-0.218143	0.827318	0.943199
AT4G21620	765.311	-0.0300033	0.175231	-0.171221	0.86405	0.955416
AT1G53345	41.56	-0.029949	0.50544	-0.0592534	0.95275	0.984358
AT5G15910	538.924	-0.0299272	0.140679	-0.212734	0.831534	0.945166
AT3G57150	2125.5	-0.0299241	0.11397	-0.26256	0.79289	0.92856
AT5G08690	14380.5	-0.0298491	0.123022	-0.242632	0.808291	0.934434
AT1G77440	1087.87	-0.0297814	0.141816	-0.21	0.833668	0.945834
AT4G32070	1270.41	-0.0297539	0.142017	-0.209509	0.834051	0.945896
AT2G17320	837.736	-0.0297373	0.125322	-0.237287	0.812434	0.936464
AT5G48120	1304.13	-0.0297329	0.127518	-0.233166	0.815632	0.937654
AT1G47720	144.634	-0.0296559	0.246371	-0.120371	0.904189	0.969154
AT3G23600	9070.09	-0.0296311	0.104408	-0.283802	0.776562	0.921532
AT4G11360	322.353	-0.029589	0.264231	-0.111981	0.910838	0.971505
AT2G23080	791.847	-0.0295448	0.137721	-0.214527	0.830136	0.944601
AT2G35450	1475.98	-0.0294762	0.134306	-0.21947	0.826284	0.943016
AT1G77770	668.49	-0.0294738	0.135603	-0.217354	0.827932	0.943317
AT1G76460	717.415	-0.0294728	0.155054	-0.19008	0.849246	0.951566
AT1G56180	922.009	-0.0294659	0.128476	-0.22935	0.818597	0.939284
AT5G57140	207.233	-0.0294647	0.204575	-0.144029	0.885477	0.962481
AT3G57360	45.8752	-0.0294417	0.413009	-0.0712858	0.94317	0.981261
AT1G62085	390.09	-0.0293989	0.165739	-0.177381	0.859209	0.954187
AT4G03550	3081.06	-0.0293542	0.134266	-0.218628	0.82694	0.943143
AT2G47940	7122.29	-0.0293383	0.157293	-0.18652	0.852037	0.952175
AT2G43330	1144.88	-0.0291488	0.141417	-0.20612	0.836697	0.946795
AT5G55910	3887.34	-0.029092	0.126233	-0.230463	0.817732	0.938822
AT4G38920	8757.57	-0.0290701	0.112117	-0.259283	0.795417	0.929586
AT3G24120	667.532	-0.0290687	0.149803	-0.194046	0.84614	0.949918
AT4G34180	1909.58	-0.0290475	0.122314	-0.237483	0.812282	0.936356
AT4G37980	3670.47	-0.0290438	0.134999	-0.21514	0.829658	0.944326
AT5G14450	403.638	-0.0290134	0.216163	-0.13422	0.893228	0.965404
AT4G24500	395.555	-0.0289966	0.16518	-0.175545	0.860651	0.954548
AT4G37020	312.657	-0.0289358	0.182232	-0.158786	0.873837	0.958804
AT2G34660	6443.5	-0.0288818	0.142217	-0.203083	0.83907	0.947805
AT5G15790	377.71	-0.0288497	0.164632	-0.175238	0.860893	0.954555
AT2G38120	2828.22	-0.0288447	0.109564	-0.263268	0.792344	0.928339
AT5G11710	3157.53	-0.0288392	0.117745	-0.244929	0.806512	0.933909
AT4G25070	82.5661	-0.028822	0.448082	-0.0643232	0.948713	0.983048
AT5G11550	691.41	-0.0288171	0.256637	-0.112287	0.910596	0.971395
AT1G53750	6742.17	-0.0287946	0.100842	-0.285542	0.775229	0.921058
AT5G41240	379.033	-0.0287722	0.174346	-0.165029	0.868921	0.957175
AT4G14540	1227.93	-0.0287424	0.168037	-0.171048	0.864186	0.955416
AT1G70480	1011.96	-0.02857	0.131051	-0.218007	0.827423	0.943199
AT3G11630	20130.5	-0.028567	0.162907	-0.175358	0.860798	0.954548
AT3G19290	444.005	-0.0285591	0.173088	-0.164998	0.868946	0.957175
AT5G52530	4603.94	-0.0284125	0.127292	-0.223206	0.823375	0.942043
AT3G07670	3720.49	-0.0283233	0.107365	-0.263803	0.791932	0.928065
AT3G48040	197.318	-0.028277	0.198047	-0.142779	0.886464	0.963111
AT4G13750	577.948	-0.028273	0.176529	-0.160161	0.872755	0.958781
AT1G14230	801.737	-0.0282261	0.144517	-0.195313	0.845148	0.949837
AT1G80300	4171.71	-0.0282073	0.138826	-0.203185	0.83899	0.947805
AT1G76320	656.783	-0.0281724	0.166771	-0.168928	0.865853	0.955795
AT5G11980	844.032	-0.0280995	0.137638	-0.204155	0.838233	0.947599
AT3G19770	900.754	-0.0280988	0.126592	-0.221964	0.824342	0.942194
AT5G06910	631.628	-0.0280717	0.160745	-0.174635	0.861367	0.954749
AT5G62030	574.452	-0.0280044	0.143331	-0.195383	0.845093	0.949837
AT5G11780	72.0694	-0.0278997	0.33941	-0.0822006	0.934487	0.978848
AT5G23870	249.805	-0.0278777	0.197137	-0.141413	0.887544	0.963406
AT4G35140	717.199	-0.0277586	0.130269	-0.213086	0.83126	0.945056
AT3G56770	18.0303	-0.0277443	0.604818	-0.0458721	0.963412	0.988522
AT2G14530	587.127	-0.0277122	0.153306	-0.180764	0.856553	0.953632
AT1G78440	14.8889	-0.0276261	0.736082	-0.0375314	0.970061	0.990942
AT5G58530	160.45	-0.0276196	0.220301	-0.125372	0.900229	0.96757
AT3G47875	9.60845	-0.0276176	0.866919	-0.0318572	0.974586	0.992443
AT3G57750	508.409	-0.0276106	0.161197	-0.171285	0.863999	0.955416
AT5G45170	3712.57	-0.027567	0.117084	-0.235446	0.813863	0.936966
AT3G48350	177.203	-0.0274865	0.216553	-0.126927	0.898998	0.967064
AT1G14820	634.801	-0.0274375	0.1358	-0.202043	0.839883	0.947867
AT4G02195	227.566	-0.0273756	0.214678	-0.127519	0.898529	0.966872
AT1G13250	617.72	-0.0273594	0.157085	-0.174169	0.861732	0.954967
AT3G61850	196.682	-0.0273497	0.240228	-0.113849	0.909358	0.970822
AT1G60700	184.162	-0.0273432	0.270171	-0.101207	0.919386	0.975223
AT4G30440	7913.42	-0.0273423	0.203492	-0.134365	0.893114	0.96533
AT4G18880	1059.82	-0.0273193	0.151605	-0.180201	0.856995	0.953677
AT3G47700	445.815	-0.0273173	0.18207	-0.150038	0.880735	0.961436
AT3G47480	472.754	-0.0272842	0.171369	-0.159213	0.873501	0.958781
AT1G70900	1626.9	-0.0271279	0.142791	-0.189983	0.849322	0.951566
AT3G04110	884.532	-0.0271105	0.150248	-0.180438	0.856808	0.953677
AT5G47800	367.036	-0.0270995	0.193456	-0.140081	0.888596	0.963781
AT4G32420	2478.96	-0.02708	0.13732	-0.197204	0.843668	0.949368
AT4G32190	2927.02	-0.0270685	0.133021	-0.203491	0.838752	0.947688
AT5G17610	328.914	-0.0270507	0.195821	-0.13814	0.89013	0.964257
AT5G50930	49.5588	-0.0270439	0.423146	-0.0639116	0.949041	0.983192
AT5G17930	1107.77	-0.0270436	0.134075	-0.201706	0.840147	0.947878
AT1G79570	2396.22	-0.0270145	0.122113	-0.221225	0.824918	0.942491
AT1G63850	848.108	-0.0268617	0.133626	-0.201021	0.840682	0.948048
AT2G03120	2667.48	-0.026835	0.137871	-0.194638	0.845676	0.94984
AT2G32800	1459.43	-0.0268308	0.166317	-0.161324	0.871839	0.958584
AT3G57810	681.612	-0.0268029	0.162739	-0.164698	0.869181	0.957228
AT2G25580	450.437	-0.0267701	0.159907	-0.16741	0.867047	0.956301
AT1G70780	7702.5	-0.0267674	0.148245	-0.180562	0.856711	0.953677
AT5G23200	527.92	-0.0267663	0.142195	-0.188236	0.850692	0.951613
AT5G42750	1408.38	-0.0267559	0.160534	-0.166669	0.867631	0.956589
AT2G38710	746.382	-0.0267491	0.167909	-0.159307	0.873427	0.958781
AT5G10730	905.885	-0.0267225	0.126434	-0.211355	0.83261	0.945546
AT4G14710	1329.99	-0.0267202	0.149484	-0.178749	0.858135	0.953809
AT1G77170	173.511	-0.0266795	0.209392	-0.127414	0.898613	0.966872
AT1G27770	4299.24	-0.0266733	0.156837	-0.17007	0.864955	0.955565
AT5G54600	12695.9	-0.026645	0.152948	-0.17421	0.8617	0.954967
AT4G17830	2136.99	-0.0265834	0.115888	-0.229388	0.818567	0.939284
AT5G59380	125.686	-0.0265493	0.257803	-0.102983	0.917977	0.974568
AT2G47510	2796.19	-0.0265335	0.130637	-0.203108	0.83905	0.947805
AT2G21520	3327.82	-0.0264692	0.138148	-0.191601	0.848055	0.950926
AT2G18940	3581.14	-0.0264662	0.127065	-0.208288	0.835004	0.946111
AT4G37200	2265.05	-0.0264278	0.118215	-0.223558	0.823102	0.941917
AT2G35360	285.657	-0.0263747	0.180012	-0.146517	0.883513	0.961773
AT1G73810	75.0748	-0.0261328	0.323187	-0.0808598	0.935553	0.979076
AT5G62270	879.371	-0.0261292	0.125978	-0.20741	0.83569	0.946651
AT1G52910	14.2202	-0.0261247	0.774733	-0.0337209	0.9731	0.991804
AT2G35230	700.826	-0.0261233	0.202128	-0.129242	0.897167	0.966872
AT2G14170	2039.42	-0.0261058	0.120959	-0.215824	0.829125	0.943926
AT5G47620	3590.8	-0.0260884	0.114048	-0.22875	0.819063	0.939521
AT2G36310	1032.96	-0.0260703	0.140688	-0.185306	0.852989	0.952419
AT3G54860	975.412	-0.026036	0.131267	-0.198344	0.842776	0.949071
AT5G27560	3661.95	-0.0260284	0.10847	-0.23996	0.810361	0.935646
AT3G57530	2045.24	-0.0259958	0.139701	-0.186082	0.85238	0.952293
AT1G78060	1418.27	-0.0259576	0.150932	-0.171981	0.863452	0.955416
AT5G62090	1663.87	-0.0258917	0.17001	-0.152295	0.878954	0.960696
AT2G18850	462.242	-0.0258681	0.160319	-0.161354	0.871815	0.958584
AT1G17520	287.85	-0.0258472	0.185404	-0.13941	0.889126	0.963827
AT1G45234	38.7462	-0.0258317	0.474247	-0.0544689	0.956562	0.985644
AT1G61620	1118.8	-0.0258312	0.133067	-0.194122	0.84608	0.949918
AT5G54180	1145.56	-0.0257579	0.142267	-0.181053	0.856326	0.953533
AT2G43810	465.747	-0.0257398	0.163701	-0.157237	0.875058	0.959236
AT5G51220	542.203	-0.0257218	0.153138	-0.167965	0.866611	0.956153
AT2G36720	2482.55	-0.02571	0.146017	-0.176075	0.860235	0.954548
AT5G27120	1077.05	-0.0256834	0.131554	-0.195231	0.845212	0.949837
AT3G63220	161.389	-0.025644	0.221194	-0.115934	0.907705	0.970004
AT1G03630	12540.2	-0.0255568	0.113978	-0.224226	0.822581	0.941422
AT2G26990	1528.31	-0.0254885	0.124982	-0.203938	0.838402	0.947653
AT4G16840	60.435	-0.0254812	0.373682	-0.0681896	0.945635	0.982307
AT4G13100	1205.64	-0.0254767	0.141593	-0.179929	0.857208	0.953677
AT3G46970	37747.9	-0.0254192	0.136746	-0.185886	0.852535	0.952293
AT3G19400	930.05	-0.025346	0.163099	-0.155403	0.876503	0.959921
AT3G04120	23149.4	-0.0253225	0.102137	-0.247927	0.804191	0.933224
AT4G28820	72.7786	-0.0253152	0.373094	-0.0678522	0.945903	0.982449
AT5G28715	3.51622	-0.0252259	1.7094	-0.0147571	0.988226	0.996472
AT2G44525	709.504	-0.0252102	0.152382	-0.165441	0.868597	0.957096
AT5G26180	409.898	-0.0252065	0.161102	-0.156463	0.875668	0.959566
AT5G18760	1053.17	-0.0252035	0.13403	-0.188044	0.850842	0.951613
AT3G10915	640.862	-0.0251752	0.145095	-0.173509	0.862252	0.955187
AT5G27540	1976.84	-0.0251662	0.117196	-0.214736	0.829973	0.944529
AT1G80245	138.389	-0.0251656	0.258886	-0.0972072	0.922562	0.975915
ATCG00090	61.4761	-0.0251437	0.374239	-0.0671862	0.946433	0.982449
AT4G32295	135.867	-0.0250598	0.243945	-0.102727	0.918179	0.974607
AT1G17220	40990.7	-0.0249897	0.125277	-0.199476	0.841891	0.948587
AT5G25780	1786.5	-0.0249895	0.132258	-0.188945	0.850136	0.951589
AT4G33690	209.844	-0.0249782	0.234105	-0.106697	0.91503	0.973094
AT2G29065	166.002	-0.0249762	0.266556	-0.0936995	0.925348	0.976565
AT4G16750	51.3629	-0.0249327	0.520651	-0.0478875	0.961806	0.987846
AT1G58210	257.293	-0.0249326	0.225029	-0.110797	0.911777	0.971819
AT4G39570	281.775	-0.0249244	0.20117	-0.123898	0.901396	0.968191
AT3G01150	786.45	-0.0249086	0.130099	-0.191459	0.848166	0.950926
AT5G35840	2571.79	-0.0248953	0.121669	-0.204615	0.837873	0.94745
AT1G08010	484.214	-0.0248503	0.157811	-0.157469	0.874875	0.959236
AT1G76940	458.106	-0.0247921	0.163319	-0.151801	0.879344	0.96094
AT3G06790	414.143	-0.0247617	0.188436	-0.131407	0.895454	0.966543
AT1G76140	3427.92	-0.0247366	0.126573	-0.195434	0.845053	0.949837
AT3G28500	29.3835	-0.0246923	0.636592	-0.0387883	0.969059	0.9906
AT2G22430	11812	-0.0246245	0.146494	-0.168093	0.86651	0.956115
AT1G63780	594.513	-0.0246224	0.166437	-0.147938	0.882391	0.96144
AT2G31980	15.218	-0.0245889	0.720933	-0.0341071	0.972792	0.991804
AT5G06240	192.75	-0.024559	0.221793	-0.11073	0.911831	0.971819
AT4G24940	983.2	-0.0244022	0.130239	-0.187365	0.851374	0.951843
AT2G30720	699.416	-0.0243851	0.14477	-0.16844	0.866237	0.956062
AT3G07270	2979.51	-0.0243762	0.115865	-0.210384	0.833368	0.945752
AT1G53650	544.516	-0.0243651	0.153301	-0.158936	0.873719	0.958781
AT3G17465	832.407	-0.0243057	0.148311	-0.163883	0.869823	0.957482
AT3G16480	1663.16	-0.0241852	0.122813	-0.196927	0.843884	0.949496
AT2G04650	193.748	-0.0241762	0.204883	-0.118001	0.906067	0.969356
AT3G26782	200.09	-0.0241726	0.194839	-0.124064	0.901265	0.968099
AT5G65910	1619.91	-0.0241413	0.114649	-0.210566	0.833226	0.945693
AT2G22840	190.354	-0.0241166	0.258222	-0.0933946	0.92559	0.976565
AT1G21700	1306.69	-0.0241052	0.127068	-0.189703	0.849542	0.951589
AT5G40405	107.768	-0.0240947	0.280576	-0.085876	0.931565	0.978205
AT4G39280	2743.93	-0.024094	0.117717	-0.204677	0.837825	0.947447
AT2G45160	1584.02	-0.0240547	0.121988	-0.197189	0.84368	0.949368
AT1G31600	957.574	-0.0240369	0.152879	-0.157228	0.875065	0.959236
AT2G21880	130.481	-0.0239958	0.264624	-0.0906791	0.927748	0.977417
AT2G37340	495.074	-0.0239501	0.184811	-0.129592	0.896889	0.966872
AT1G78510	3268.84	-0.0239469	0.104127	-0.229977	0.81811	0.9391
AT2G43780	284.153	-0.0239443	0.188229	-0.127208	0.898776	0.966925
AT1G65980	3926.95	-0.0239151	0.134662	-0.177593	0.859043	0.954144
AT5G08139	423.414	-0.0239022	0.176432	-0.135476	0.892236	0.964976
AT3G12490	1254.36	-0.0238746	0.171858	-0.138921	0.889513	0.964045
AT4G33200	1588.21	-0.0238293	0.123581	-0.192824	0.847097	0.950384
AT1G09920	842.214	-0.0238018	0.125416	-0.189783	0.849479	0.951589
AT3G05710	846.862	-0.0237964	0.138021	-0.172412	0.863114	0.955253
AT1G07880	122.383	-0.0237945	0.252803	-0.0941225	0.925012	0.976358
AT3G20010	571.648	-0.023723	0.182669	-0.129869	0.89667	0.966872
AT1G03000	1480.1	-0.0237067	0.113155	-0.209506	0.834053	0.945896
AT5G62840	1446.35	-0.0237033	0.13481	-0.175827	0.86043	0.954548
AT4G36380	82.5768	-0.0236915	0.351666	-0.0673693	0.946288	0.982449
AT2G44940	619.081	-0.0236792	0.483324	-0.0489923	0.960925	0.987384
AT3G19520	828.334	-0.0236668	0.145381	-0.162791	0.870683	0.957768
AT5G60150	31.7552	-0.0235736	0.526845	-0.0447449	0.964311	0.988761
AT1G31650	2824.98	-0.0235544	0.127391	-0.184899	0.853308	0.952571
AT5G57655	1492.75	-0.0235446	0.134082	-0.175598	0.86061	0.954548
AT4G37210	736.593	-0.0235186	0.133431	-0.17626	0.86009	0.954548
AT4G27260	41.6717	-0.0234723	0.466732	-0.0502906	0.959891	0.987171
AT5G12930	123.778	-0.0234718	0.267013	-0.0879052	0.929952	0.977645
AT1G44110	127.405	-0.023457	0.305512	-0.0767795	0.938799	0.980015
AT5G21100	4882.09	-0.023445	0.111976	-0.209376	0.834155	0.945896
AT4G27060	1081.43	-0.0234247	0.141162	-0.165941	0.868203	0.956897
AT1G16460	3282.36	-0.0233994	0.118242	-0.197894	0.843128	0.949107
AT3G21060	748.671	-0.0233774	0.157479	-0.148447	0.88199	0.961436
AT5G56780	208.187	-0.0233754	0.212628	-0.109936	0.91246	0.971839
AT4G36640	465.591	-0.0232431	0.17905	-0.129814	0.896714	0.966872
AT4G02930	2082.84	-0.0232228	0.122864	-0.189012	0.850083	0.951589
AT1G36320	4944.15	-0.023194	0.117527	-0.197351	0.843553	0.949328
AT4G36860	1286.07	-0.0231457	0.137651	-0.168147	0.866468	0.956115
AT1G50200	11127.2	-0.0230945	0.113865	-0.202823	0.839273	0.947848
AT5G02830	6083.93	-0.0230709	0.145153	-0.158942	0.873715	0.958781
AT5G23250	925.239	-0.0230125	0.132648	-0.173486	0.86227	0.955187
AT5G27395	672.123	-0.0229728	0.134157	-0.171238	0.864037	0.955416
AT4G18372	28.3485	-0.0229718	0.519957	-0.0441801	0.964761	0.988784
AT4G38910	198.772	-0.0228607	0.21276	-0.107448	0.914433	0.973094
AT1G18180	76.991	-0.0227952	0.386087	-0.0590417	0.952919	0.984413
AT5G12390	148.064	-0.0226624	0.254789	-0.0889457	0.929125	0.977645
AT1G14680	37.0487	-0.0226469	0.431705	-0.0524592	0.958163	0.98636
AT5G39410	2284.93	-0.0226449	0.134431	-0.16845	0.866229	0.956062
AT2G39840	997.077	-0.0225839	0.132289	-0.170717	0.864447	0.955416
AT1G55535	728.249	-0.0225662	0.137447	-0.164181	0.869589	0.957324
AT1G42470	1348.27	-0.0225413	0.126588	-0.178067	0.85867	0.954026
AT5G46115	6.7397	-0.0224996	1.28862	-0.0174603	0.986069	0.996047
AT4G18060	1507.68	-0.0223825	0.112202	-0.199484	0.841884	0.948587
AT5G28390	281.601	-0.0223521	0.220324	-0.101451	0.919192	0.975111
AT2G26730	3228.23	-0.0223134	0.128846	-0.173179	0.862511	0.955187
AT2G19470	1778.87	-0.0222497	0.128694	-0.172888	0.86274	0.955187
AT5G50320	693.446	-0.0222347	0.156083	-0.142455	0.886721	0.963216
AT3G20810	4815.08	-0.0221759	0.127915	-0.173365	0.862364	0.955187
AT4G01010	620.403	-0.022132	0.186544	-0.118642	0.905559	0.969256
AT3G18520	901.315	-0.022054	0.12991	-0.169764	0.865196	0.955576
AT3G60210	854.352	-0.0220335	0.157151	-0.140206	0.888497	0.963781
AT2G36970	771.079	-0.0220008	0.185196	-0.118798	0.905436	0.969174
AT1G03970	280.859	-0.0219856	0.183893	-0.119557	0.904834	0.969154
AT2G45210	21.0168	-0.0219541	0.571132	-0.0384396	0.969337	0.990641
AT5G52580	2025.61	-0.0218447	0.117672	-0.185641	0.852726	0.952398
AT5G52430	836.083	-0.0216979	0.151633	-0.143095	0.886216	0.963032
AT1G60440	885.716	-0.0216952	0.144217	-0.150434	0.880422	0.961367
AT3G08640	2422.87	-0.0216546	0.110404	-0.19614	0.844501	0.949758
AT3G26395	981.464	-0.0216277	0.126168	-0.17142	0.863894	0.955416
AT4G36180	778.949	-0.0216122	0.134083	-0.161186	0.871947	0.958653
AT1G75770	214.776	-0.0215861	0.22322	-0.096703	0.922962	0.976022
AT1G55840	4616.94	-0.021557	0.111896	-0.192653	0.847231	0.950431
AT1G34370	1343.32	-0.0215469	0.148693	-0.144909	0.884783	0.96233
AT2G33210	2047.28	-0.0215395	0.134618	-0.160004	0.872878	0.958781
AT5G54060	19.846	-0.0214976	0.859825	-0.0250023	0.980053	0.994416
AT2G33540	1826.32	-0.0214821	0.145037	-0.148114	0.882252	0.96144
AT4G00420	595.298	-0.0214821	0.150492	-0.142746	0.886491	0.963111
AT4G23280	14.7464	-0.0214792	0.773941	-0.027753	0.977859	0.993448
AT5G09810	18475.1	-0.0214204	0.102491	-0.208997	0.834451	0.94605
AT3G06580	2374.06	-0.0214195	0.123798	-0.17302	0.862636	0.955187
AT3G03010	188.467	-0.0213219	0.223596	-0.0953588	0.92403	0.976358
AT3G12200	1532.94	-0.0213169	0.142779	-0.1493	0.881317	0.961436
AT5G15080	989.558	-0.0212077	0.137388	-0.154363	0.877324	0.960348
AT4G25640	5199.67	-0.0211463	0.105472	-0.200493	0.841095	0.948205
AT4G38130	3611.31	-0.0211017	0.111985	-0.188433	0.850537	0.951613
AT1G65280	1519.34	-0.0210928	0.123897	-0.170245	0.864817	0.955536
AT3G16710	161.6	-0.0210664	0.246137	-0.0855882	0.931794	0.978205
AT1G79560	3108	-0.021065	0.165437	-0.127329	0.89868	0.966872
AT4G01650	628.625	-0.0209478	0.141035	-0.148529	0.881925	0.961436
AT4G00760	484.779	-0.0209465	0.196165	-0.10678	0.914964	0.973094
AT4G05190	185.03	-0.0209335	0.256434	-0.0816331	0.934938	0.979029
AT3G56690	549.217	-0.0208519	0.151635	-0.137515	0.890624	0.964335
AT1G14980	1562.6	-0.0208149	0.168804	-0.123308	0.901863	0.968476
AT1G67190	504.846	-0.0208141	0.15287	-0.136156	0.891698	0.964753
AT1G67420	145.887	-0.0207655	0.237092	-0.0875841	0.930207	0.977645
AT1G56110	2349.32	-0.0206481	0.115413	-0.178906	0.858012	0.953775
AT4G21980	800.09	-0.0206095	0.187368	-0.109995	0.912414	0.971839
AT3G61800	336.583	-0.0205787	0.190751	-0.107882	0.914089	0.973094
AT3G22520	1409.96	-0.0204919	0.134619	-0.152222	0.879012	0.960696
AT1G51690	2860.22	-0.0204877	0.111326	-0.184034	0.853987	0.952714
AT1G54060	814.609	-0.0203807	0.127825	-0.159442	0.873321	0.958781
AT5G03430	4129.79	-0.0203495	0.113106	-0.179916	0.857219	0.953677
AT1G20810	2089.69	-0.0203398	0.138798	-0.146543	0.883493	0.961773
AT1G52540	433.633	-0.0203125	0.190408	-0.106679	0.915044	0.973094
AT2G29080	4676.78	-0.02029	0.119505	-0.169784	0.86518	0.955576
AT5G39550	374.972	-0.0202463	0.208884	-0.0969261	0.922785	0.976022
AT4G12430	288.112	-0.0202121	0.190245	-0.106242	0.91539	0.973291
AT2G27950	2240.59	-0.0201759	0.129102	-0.156279	0.875813	0.959604
AT5G40520	612.957	-0.0201713	0.142345	-0.141707	0.887311	0.963216
AT4G23860	901.381	-0.0201417	0.151141	-0.133265	0.893984	0.965768
AT3G16840	1324.39	-0.0201386	0.121422	-0.165856	0.868271	0.956897
AT2G45810	3540.65	-0.0201372	0.113005	-0.178197	0.858568	0.954026
AT2G29900	857.001	-0.0201365	0.173266	-0.116217	0.90748	0.969914
AT4G28990	202.05	-0.0200382	0.233439	-0.0858393	0.931594	0.978205
AT4G33540	1407.85	-0.0199719	0.13396	-0.149089	0.881484	0.961436
AT4G04360	63.3389	-0.0198737	0.340775	-0.058319	0.953495	0.984591
AT4G37682	109.118	-0.0198089	0.299363	-0.0661701	0.947242	0.982478
AT4G23030	76.2758	-0.0198029	0.298222	-0.0664033	0.947057	0.982478
AT3G13030	941.485	-0.0197734	0.133055	-0.14861	0.881861	0.961436
AT3G59840	235.877	-0.0197312	0.244883	-0.080574	0.935781	0.979166
AT3G07080	464.363	-0.0196626	0.162822	-0.120761	0.90388	0.969133
AT1G16430	96.9693	-0.0196206	0.293472	-0.0668568	0.946696	0.982452
AT1G78240	2738.99	-0.0196111	0.112006	-0.175089	0.86101	0.954555
AT5G39865	41.5554	-0.0196036	0.417946	-0.0469047	0.962589	0.988214
AT1G28440	3519.32	-0.0195946	0.1346	-0.145576	0.884256	0.96211
AT3G24800	472.225	-0.0195331	0.146531	-0.133303	0.893954	0.965768
AT2G25840	2121.32	-0.0195236	0.145218	-0.134443	0.893052	0.96533
AT2G47490	854.651	-0.0195108	0.142454	-0.136962	0.89106	0.964335
AT5G44050	273.791	-0.0195086	0.241498	-0.0807815	0.935616	0.979092
AT1G11750	2265.53	-0.0195021	0.1268	-0.153803	0.877765	0.960629
AT5G13790	10.9315	-0.0194786	0.734772	-0.0265097	0.978851	0.993864
AT3G02920	247.557	-0.019435	0.19002	-0.102278	0.918536	0.974729
AT1G58080	6994.94	-0.0194305	0.105499	-0.184177	0.853874	0.952709
AT2G45920	129.731	-0.0193877	0.320864	-0.0604235	0.951818	0.98411
AT1G49590	665.365	-0.0193863	0.138763	-0.139708	0.888891	0.963791
AT1G68790	2693.21	-0.0193413	0.150967	-0.128116	0.898057	0.966872
AT2G43630	1413.95	-0.019321	0.131017	-0.147469	0.882762	0.961773
AT5G59840	951.051	-0.0192145	0.130552	-0.147178	0.882991	0.961773
AT5G12980	312.1	-0.0191903	0.228014	-0.0841625	0.932927	0.978503
AT1G71070	1068.17	-0.0191797	0.135308	-0.141749	0.887278	0.963216
AT5G35170	12962.3	-0.0191415	0.102521	-0.186709	0.851889	0.952111
AT3G58130	163.359	-0.0190513	0.237177	-0.0803253	0.935979	0.979211
AT1G55320	649.609	-0.0190354	0.219947	-0.0865454	0.931033	0.978109
AT1G10700	818.278	-0.0189411	0.154301	-0.122754	0.902302	0.968793
AT2G31751	84.6195	-0.0189372	0.304685	-0.0621533	0.950441	0.983547
AT5G04130	1341.81	-0.0189087	0.137083	-0.137937	0.89029	0.964257
AT1G50570	1126.69	-0.0188524	0.1189	-0.158557	0.874018	0.958857
AT3G52370	1086.64	-0.0188106	0.140567	-0.13382	0.893545	0.965545
AT1G06890	2640.17	-0.0188053	0.1229	-0.153012	0.878389	0.960696
AT2G40930	1119.75	-0.0187574	0.145424	-0.128984	0.89737	0.966872
AT1G73750	421.488	-0.0187306	0.202606	-0.0924482	0.926342	0.976798
AT4G34220	1365.52	-0.0186905	0.143666	-0.130097	0.89649	0.966872
AT1G17980	1378.59	-0.0186593	0.125146	-0.1491	0.881475	0.961436
AT2G16800	1180.27	-0.018645	0.156146	-0.119408	0.904952	0.969154
AT3G05010	299.843	-0.0186444	0.211753	-0.0880481	0.929838	0.977645
AT3G06110	619.685	-0.0185595	0.152647	-0.121585	0.903228	0.969133
AT4G03090	422.803	-0.0185465	0.173779	-0.106725	0.915007	0.973094
AT1G04860	2281.11	-0.0184607	0.139683	-0.132161	0.894857	0.966135
AT1G63460	726.19	-0.0184575	0.154691	-0.119318	0.905023	0.969154
AT5G19070	386.766	-0.0184464	0.178724	-0.103212	0.917795	0.974424
AT5G58210	192.601	-0.0184027	0.226661	-0.0811906	0.93529	0.979066
AT5G13610	487.672	-0.0183969	0.147574	-0.124662	0.900791	0.967935
AT5G10930	781.591	-0.018371	0.206277	-0.08906	0.929034	0.977645
AT2G19940	2818.15	-0.0183422	0.141667	-0.129474	0.896982	0.966872
AT1G55530	1929.23	-0.0183279	0.120086	-0.152623	0.878696	0.960696
AT4G22756	454.041	-0.0183263	0.160371	-0.114274	0.90902	0.970662
AT4G02600	1898.22	-0.0183213	0.141205	-0.12975	0.896764	0.966872
AT4G28010	173.526	-0.0183022	0.234692	-0.0779838	0.937841	0.97983
AT1G25490	4482.02	-0.01814	0.124341	-0.145889	0.884009	0.961942
AT1G63430	1269.15	-0.0181375	0.130494	-0.138991	0.889457	0.964035
AT4G30210	6855.51	-0.018137	0.122253	-0.148356	0.882062	0.961436
AT1G09870	1088.44	-0.018125	0.13016	-0.139252	0.889251	0.963912
AT5G25150	794.553	-0.0180477	0.153003	-0.117956	0.906102	0.969356
AT4G27650	956.756	-0.0180248	0.141018	-0.127819	0.898292	0.966872
AT5G04710	1879.89	-0.0179817	0.118051	-0.152322	0.878933	0.960696
AT1G29950	3206.09	-0.0179648	0.116309	-0.154457	0.877249	0.960317
AT1G64080	305.984	-0.0179563	0.19079	-0.0941155	0.925017	0.976358
AT3G57420	1330.13	-0.0178904	0.156885	-0.114035	0.90921	0.970715
AT5G53050	723.266	-0.0178303	0.131135	-0.13597	0.891845	0.964762
AT5G12290	769.364	-0.0177633	0.143009	-0.124211	0.901148	0.968024
AT3G24040	1191.16	-0.0176821	0.120511	-0.146726	0.883348	0.961773
AT2G15570	358.767	-0.0176713	0.23059	-0.076635	0.938914	0.980015
AT1G53440	1754	-0.0176556	0.14087	-0.125333	0.90026	0.96757
AT2G25355	165.233	-0.017639	0.233804	-0.0754435	0.939862	0.980211
AT4G21720	206.01	-0.0175785	0.278655	-0.0630835	0.9497	0.983499
AT3G52710	959.841	-0.0174209	0.172142	-0.1012	0.919391	0.975223
AT1G32260	324.287	-0.0174037	0.186281	-0.0934269	0.925564	0.976565
AT5G35670	82.9056	-0.0173706	0.295039	-0.0588755	0.953051	0.984501
AT1G63610	2428.46	-0.0173198	0.150885	-0.114789	0.908613	0.970525
AT2G19350	130.897	-0.0171462	0.250392	-0.0684775	0.945406	0.982216
AT5G54680	2131.38	-0.0171321	0.140832	-0.121649	0.903177	0.969133
AT1G19220	514.753	-0.0171258	0.182902	-0.0936337	0.9254	0.976565
AT5G04990	1390.11	-0.0171112	0.128631	-0.133025	0.894173	0.965923
AT2G19540	2186.29	-0.0170952	0.133264	-0.128281	0.897926	0.966872
AT5G48180	3568.63	-0.0170905	0.107325	-0.159241	0.873479	0.958781
AT1G11500	5.05491	-0.0170844	1.17298	-0.0145649	0.988379	0.99653
AT5G21430	6511.81	-0.0170646	0.126454	-0.134947	0.892654	0.965084
AT1G67090	759440	-0.0169953	0.135929	-0.125031	0.900499	0.967777
AT3G28710	5283.41	-0.0169124	0.106856	-0.158274	0.874241	0.958857
AT4G24710	79.195	-0.0168503	0.295003	-0.057119	0.95445	0.984869
AT1G18840	866.85	-0.0168297	0.145385	-0.115759	0.907843	0.970102
AT2G37025	52.5779	-0.0167936	0.562501	-0.0298552	0.976183	0.993193
AT2G46340	7256.86	-0.0166598	0.123212	-0.135213	0.892444	0.965057
AT5G08390	1105.55	-0.0166402	0.14199	-0.117193	0.906707	0.96959
AT4G19191	54.8607	-0.016622	0.401089	-0.0414421	0.966943	0.989898
AT5G15070	253.118	-0.0166151	0.208034	-0.0798673	0.936343	0.979211
AT5G52560	1706.64	-0.0165756	0.128771	-0.128722	0.897578	0.966872
AT5G47080	834.651	-0.0164945	0.13137	-0.125558	0.900082	0.967529
AT2G24592	114.124	-0.016467	0.276563	-0.0595419	0.952521	0.984225
AT1G22020	1409.17	-0.0164103	0.127308	-0.128903	0.897435	0.966872
AT1G49350	202.064	-0.0162391	0.203016	-0.0799891	0.936246	0.979211
AT4G28210	980.606	-0.0161556	0.158438	-0.101968	0.918782	0.974825
AT2G34200	210.623	-0.0161448	0.225643	-0.0715501	0.94296	0.981261
AT3G15780	240.123	-0.0161203	0.314657	-0.0512313	0.959141	0.986936
AT5G61960	4748.33	-0.0160305	0.116488	-0.137615	0.890545	0.964335
AT5G55310	2022.34	-0.0159637	0.128345	-0.124382	0.901013	0.968005
AT3G09050	242.02	-0.015908	0.284193	-0.0559761	0.955361	0.985047
AT2G47420	775.221	-0.0158455	0.154201	-0.102759	0.918154	0.974607
AT1G54170	1106.9	-0.0158213	0.149218	-0.106028	0.91556	0.973354
AT3G45740	269.167	-0.0157394	0.184756	-0.0851899	0.93211	0.978205
AT4G32300	1763.84	-0.0156667	0.178871	-0.0875862	0.930206	0.977645
AT4G37820	1650.7	-0.0156563	0.145111	-0.107892	0.914082	0.973094
AT5G40250	838.987	-0.0156286	0.138385	-0.112936	0.910081	0.971096
AT4G26430	306.311	-0.015611	0.187218	-0.0833838	0.933546	0.97857
AT5G19450	2218.77	-0.0155959	0.110547	-0.14108	0.887807	0.963502
AT3G14810	1474.67	-0.0155884	0.140947	-0.110597	0.911936	0.971819
AT2G41350	424.054	-0.015522	0.162861	-0.0953086	0.92407	0.976358
AT4G25340	951.398	-0.0155085	0.125459	-0.123614	0.901621	0.968332
AT5G58770	4333.14	-0.0154695	0.178915	-0.086463	0.931098	0.978109
AT1G01520	37.6158	-0.0154638	0.529848	-0.0291854	0.976717	0.993292
AT2G21410	4562.24	-0.0154567	0.120891	-0.127856	0.898263	0.966872
AT5G55920	1581.92	-0.0154108	0.119516	-0.128943	0.897403	0.966872
AT1G18580	1078.84	-0.015406	0.159953	-0.0963162	0.923269	0.9761
AT3G52050	1133.8	-0.015392	0.127542	-0.120682	0.903943	0.969133
AT1G29850	1922.02	-0.0153303	0.136488	-0.11232	0.91057	0.971395
AT2G22450	1873.53	-0.0152409	0.123846	-0.123063	0.902057	0.9686
AT5G50340	1096.57	-0.0152329	0.127569	-0.119409	0.904951	0.969154
AT1G69720	1142.46	-0.0152087	0.141519	-0.107468	0.914418	0.973094
AT3G53390	1032.91	-0.0151934	0.126834	-0.11979	0.90465	0.969154
AT5G13710	3714.64	-0.0151849	0.146223	-0.103848	0.91729	0.974353
AT4G14350	1773.2	-0.0151421	0.144376	-0.10488	0.916471	0.973915
AT4G04370	427.229	-0.0150962	0.184941	-0.081627	0.934943	0.979029
AT5G54890	287.828	-0.0150029	0.183032	-0.081969	0.934671	0.978991
AT4G21100	1040.91	-0.0149579	0.123971	-0.120657	0.903963	0.969133
AT2G28160	102.647	-0.0149446	0.271666	-0.0550109	0.95613	0.98533
AT3G59360	1878.46	-0.0149414	0.12523	-0.119312	0.905028	0.969154
AT3G22690	137.641	-0.0149091	0.230772	-0.0646055	0.948488	0.983011
AT1G06770	309.863	-0.01488	0.177888	-0.0836477	0.933337	0.97857
AT1G74770	19.8018	-0.0148621	0.720142	-0.0206378	0.983535	0.995314
AT5G23120	21034.3	-0.014833	0.102861	-0.144204	0.885339	0.962442
AT1G36280	802.397	-0.0147961	0.131549	-0.112476	0.910446	0.971335
AT3G18140	2680.77	-0.0147561	0.104126	-0.141714	0.887306	0.963216
AT2G22300	2580.38	-0.0146545	0.137351	-0.106694	0.915032	0.973094
AT1G21660	2507.92	-0.0146348	0.121053	-0.120896	0.903774	0.969133
AT1G70460	7.81331	-0.0146147	0.912309	-0.0160195	0.987219	0.99628
AT4G22930	2484.8	-0.0145344	0.12324	-0.117936	0.906119	0.969356
AT5G42780	68.0726	-0.0144905	0.348371	-0.041595	0.966822	0.989822
AT3G09180	784.214	-0.0144121	0.155963	-0.0924074	0.926374	0.976798
AT5G32440	1493.94	-0.0143676	0.134489	-0.106831	0.914923	0.973094
AT1G28920	3.42388	-0.0143432	1.69263	-0.00847393	0.993239	0.997703
AT1G23860	371.988	-0.0142976	0.211084	-0.0677342	0.945997	0.982449
AT1G76980	284.275	-0.0142385	0.183006	-0.0778031	0.937985	0.97983
AT3G26380	1482.56	-0.0141944	0.135149	-0.105027	0.916354	0.973889
AT3G05120	1606.66	-0.0141553	0.150774	-0.0938846	0.925201	0.976502
AT2G39770	6541.25	-0.0141522	0.136572	-0.103624	0.917468	0.974401
AT5G23680	77.2356	-0.0141329	0.362542	-0.0389827	0.968904	0.990599
AT5G06960	463.906	-0.0140424	0.156022	-0.0900025	0.928285	0.977546
AT1G07110	15724.3	-0.0140351	0.102519	-0.136903	0.891107	0.964335
AT3G26930	4.04332	-0.0140176	1.83509	-0.00763865	0.993905	0.99786
AT4G17360	968.134	-0.0139733	0.125966	-0.110929	0.911673	0.971819
AT5G17690	675.779	-0.0139708	0.13504	-0.103456	0.917601	0.974403
AT1G30825	403.558	-0.0139545	0.166407	-0.0838575	0.93317	0.978503
AT5G16180	1007.91	-0.0139529	0.170459	-0.0818551	0.934762	0.979018
AT5G25900	429.782	-0.0139138	0.158992	-0.0875128	0.930264	0.977645
AT2G25880	44.8208	-0.01388	0.397419	-0.0349254	0.972139	0.9917
AT3G61430	4227.97	-0.0138741	0.146988	-0.0943896	0.9248	0.976358
AT3G56830	179.057	-0.0138615	0.247394	-0.0560301	0.955318	0.985047
AT5G35460	1791.63	-0.0138422	0.132373	-0.10457	0.916717	0.974064
AT5G00420	12.9681	-0.0138376	0.681132	-0.0203156	0.983792	0.995332
AT2G37975	134.719	-0.0137845	0.298518	-0.0461764	0.96317	0.98842
AT1G79650	841.98	-0.0137735	0.141297	-0.0974792	0.922346	0.975913
AT1G75170	288.21	-0.013704	0.233047	-0.0588035	0.953109	0.984511
AT2G14835	1112.8	-0.0136892	0.1221	-0.112114	0.910733	0.971442
AT3G16500	760.917	-0.013652	0.155463	-0.0878155	0.930023	0.977645
AT1G75550	24.5901	-0.0136395	0.525066	-0.0259767	0.979276	0.99405
AT3G25430	236.193	-0.0136313	0.203965	-0.0668315	0.946716	0.982452
AT1G66070	1266.82	-0.0135747	0.147253	-0.0921863	0.92655	0.976867
AT4G24390	611.659	-0.0135194	0.140289	-0.096368	0.923228	0.9761
AT1G09310	35947.2	-0.0134616	0.124115	-0.10846	0.913631	0.972836
AT5G17530	2199.89	-0.0134439	0.126888	-0.105951	0.915621	0.973354
AT1G32170	112.975	-0.0134338	0.425707	-0.0315563	0.974826	0.992501
AT2G26540	1703.7	-0.0133987	0.145673	-0.0919777	0.926716	0.976892
AT5G17270	548.772	-0.0133348	0.150868	-0.0883873	0.929569	0.977645
AT3G57710	366.332	-0.0133176	0.183228	-0.072683	0.942058	0.980994
AT3G14860	1579.63	-0.0132808	0.136485	-0.0973055	0.922484	0.975913
AT2G18290	293.878	-0.0132323	0.191748	-0.069009	0.944982	0.981875
AT1G73170	3758.9	-0.0132028	0.123125	-0.107231	0.914605	0.973094
AT5G06280	527.399	-0.0131405	0.190135	-0.0691113	0.944901	0.981875
AT2G44200	876.009	-0.0131056	0.127964	-0.102416	0.918427	0.974719
AT5G41370	2170.3	-0.0131035	0.127977	-0.102389	0.918448	0.974719
AT5G16520	543.001	-0.0130733	0.175866	-0.0743368	0.940742	0.980557
AT1G16090	275.99	-0.0129898	0.211376	-0.0614535	0.950998	0.983799
AT5G04830	2582.68	-0.0129764	0.135584	-0.0957076	0.923753	0.976301
AT4G24200	1147.47	-0.012934	0.163079	-0.0793116	0.936785	0.979428
AT2G21170	18074.7	-0.0129048	0.136295	-0.0946833	0.924566	0.976358
AT1G06390	2161.72	-0.0129047	0.11269	-0.114515	0.90883	0.970575
AT1G05140	5320.03	-0.0128855	0.106348	-0.121163	0.903562	0.969133
AT1G55475	269.558	-0.0128395	0.214853	-0.0597595	0.952347	0.984225
AT1G79790	950.895	-0.0127423	0.149512	-0.0852258	0.932082	0.978205
AT3G09480	27.3894	-0.0127402	0.504819	-0.0252372	0.979866	0.994361
AT3G13340	2060.68	-0.0126922	0.118321	-0.10727	0.914575	0.973094
AT4G37830	2836.97	-0.0126559	0.179046	-0.070685	0.943648	0.981519
AT3G04580	1263.3	-0.0126103	0.12684	-0.099419	0.920806	0.975523
AT1G10180	803.359	-0.0125834	0.14388	-0.0874575	0.930308	0.977645
AT4G34040	2553.51	-0.0125022	0.117486	-0.106414	0.915254	0.973218
AT3G25510	260.413	-0.0124798	0.251864	-0.0495497	0.960481	0.987172
AT1G42970	186911	-0.0123856	0.105818	-0.117046	0.906824	0.96959
AT4G09490	98.4888	-0.0123834	0.32935	-0.0375994	0.970007	0.990942
AT2G27580	663.247	-0.0123483	0.167967	-0.0735165	0.941395	0.980736
AT5G07030	472.432	-0.0123038	0.507632	-0.0242377	0.980663	0.994539
AT5G05800	781.083	-0.0123014	0.137929	-0.0891862	0.928934	0.977645
AT1G03280	1699.13	-0.0122718	0.118665	-0.103416	0.917633	0.974403
AT5G24450	1664.63	-0.0122681	0.123441	-0.099384	0.920833	0.975523
AT5G16050	2583.65	-0.0122632	0.129613	-0.0946141	0.924621	0.976358
AT1G63110	1060.87	-0.0122061	0.123657	-0.0987096	0.921369	0.975754
AT2G20260	9471.85	-0.0122015	0.156911	-0.077761	0.938018	0.97983
AT2G30600	857.917	-0.0121732	0.219157	-0.0555455	0.955704	0.985282
AT4G02890	3977.35	-0.0121648	0.152423	-0.0798098	0.936389	0.979211
AT1G43130	742.236	-0.012163	0.134137	-0.0906758	0.92775	0.977417
AT5G16550	1022.68	-0.0121439	0.159657	-0.0760626	0.939369	0.980199
AT4G22200	3253.11	-0.0121406	0.139132	-0.0872595	0.930465	0.977739
AT2G20050	4586.14	-0.0120818	0.129923	-0.0929924	0.92591	0.976655
AT5G53360	57.6534	-0.0120785	0.357843	-0.0337536	0.973074	0.991804
AT4G18240	16298.6	-0.0120611	0.148459	-0.0812422	0.935249	0.979066
AT1G71350	730.835	-0.0118914	0.146605	-0.0811115	0.935353	0.979066
AT4G30530	9374.44	-0.0118408	0.153067	-0.077357	0.93834	0.979918
AT5G47040	6851.02	-0.0118284	0.109292	-0.108227	0.913816	0.972983
AT3G02360	5486	-0.0118277	0.102593	-0.115287	0.908218	0.970344
AT1G76170	197.796	-0.0118015	0.206448	-0.0571643	0.954414	0.984869
AT5G23720	700.208	-0.0117984	0.134739	-0.087565	0.930222	0.977645
AT3G01340	1999.4	-0.0117691	0.14133	-0.0832738	0.933634	0.97857
AT5G19010	3545.38	-0.0117525	0.124718	-0.0942327	0.924924	0.976358
AT5G64170	358.269	-0.0116518	0.239567	-0.0486368	0.961209	0.987578
AT1G25570	1548.25	-0.0116189	0.13115	-0.0885925	0.929406	0.977645
AT4G16845	767.612	-0.0115918	0.155758	-0.0744219	0.940675	0.980557
AT5G41940	1007.08	-0.0115711	0.131841	-0.0877658	0.930063	0.977645
AT4G00590	155.446	-0.011541	0.232329	-0.0496754	0.960381	0.987171
AT1G07135	98.9993	-0.0115131	0.391665	-0.0293953	0.976549	0.993292
AT5G01780	744.953	-0.0114284	0.141317	-0.0808707	0.935545	0.979076
AT5G22690	501.122	-0.0112579	0.226719	-0.0496558	0.960397	0.987171
AT1G31817	877.184	-0.0112537	0.135701	-0.0829303	0.933907	0.97861
AT2G45980	1654.19	-0.0112247	0.142253	-0.0789067	0.937107	0.979469
AT1G03040	1210.71	-0.0111828	0.126607	-0.0883263	0.929617	0.977645
AT2G03330	443.971	-0.0111581	0.191035	-0.0584088	0.953423	0.984591
AT1G30470	2913.34	-0.011153	0.133538	-0.0835195	0.933438	0.97857
AT5G26830	3226.41	-0.0111449	0.117508	-0.0948435	0.924439	0.976358
AT3G01600	10.5465	-0.0111056	0.769567	-0.014431	0.988486	0.996536
AT3G14690	4546.47	-0.0110927	0.115711	-0.0958654	0.923627	0.976279
AT5G27110	157.276	-0.0110867	0.231122	-0.0479691	0.961741	0.987839
AT3G28030	964.428	-0.0110671	0.145801	-0.0759055	0.939494	0.980199
AT5G33280	2201.93	-0.0110386	0.145447	-0.0758946	0.939503	0.980199
AT3G55480	1653.66	-0.0109862	0.136157	-0.0806876	0.93569	0.979121
AT5G49060	518.207	-0.010886	0.155725	-0.0699052	0.944269	0.981637
AT4G18600	636.234	-0.0108404	0.165457	-0.0655179	0.947762	0.982748
AT5G59950	1627.99	-0.0107499	0.157526	-0.0682418	0.945593	0.982307
AT3G14550	27.2997	-0.0107179	0.537883	-0.019926	0.984102	0.995458
AT4G28470	2240.54	-0.0106684	0.118033	-0.0903846	0.927982	0.977546
AT4G36190	2815.44	-0.0105871	0.125441	-0.0843989	0.932739	0.978503
AT2G13690	461.389	-0.0105851	0.162162	-0.065275	0.947955	0.982791
AT3G19480	2940.14	-0.0105752	0.107629	-0.0982566	0.921729	0.97576
AT5G28850	1328.68	-0.0105234	0.125352	-0.0839506	0.933096	0.978503
AT5G66140	1390.33	-0.0105124	0.133886	-0.0785179	0.937416	0.979604
AT3G28040	5053.15	-0.0104881	0.134343	-0.0780698	0.937773	0.97982
AT3G19440	157.898	-0.0104559	0.25938	-0.0403113	0.967845	0.990382
AT1G05320	1537.51	-0.0104458	0.139277	-0.0750006	0.940214	0.980302
AT2G43350	667.837	-0.0104412	0.138701	-0.0752783	0.939993	0.980214
AT5G04480	1269.05	-0.0104168	0.167776	-0.0620878	0.950493	0.983547
AT2G20700	55.2956	-0.0104151	0.426687	-0.0244093	0.980526	0.994497
AT4G33490	1476.39	-0.0103695	0.13604	-0.0762243	0.939241	0.980122
AT4G30310	4148.82	-0.0103619	0.10677	-0.0970486	0.922688	0.97598
AT1G65690	89.844	-0.0103561	0.406089	-0.0255021	0.979654	0.994243
AT5G10080	125.383	-0.0102315	0.273594	-0.0373969	0.970169	0.991003
AT1G77138	47.7714	-0.0101875	0.403388	-0.0252549	0.979852	0.994361
AT4G14210	7198.65	-0.0101563	0.103893	-0.0977578	0.922125	0.975913
AT5G15700	451.502	-0.0101453	0.173973	-0.0583152	0.953498	0.984591
AT3G20090	110.17	-0.0100703	0.251026	-0.0401165	0.968	0.990387
AT4G16800	372.92	-0.0100612	0.159564	-0.0630544	0.949723	0.983499
AT3G54890	29839.2	-0.0100245	0.140136	-0.0715338	0.942973	0.981261
AT1G04200	1262.27	-0.00994581	0.13143	-0.0756738	0.939679	0.980211
AT3G16150	4.03722	-0.00989711	1.57582	-0.00628063	0.994989	0.998394
AT2G35340	564.016	-0.00981784	0.164983	-0.0595082	0.952547	0.984225
AT1G02860	231.102	-0.00972966	0.203793	-0.0477428	0.961921	0.98787
AT3G28860	4031.03	-0.00970606	0.135197	-0.0717921	0.942767	0.981261
AT1G15470	907.183	-0.00969429	0.145328	-0.0667062	0.946816	0.982452
AT2G36320	1276.68	-0.00966942	0.184367	-0.0524465	0.958173	0.98636
AT5G54880	272.179	-0.00964154	0.190344	-0.0506531	0.959602	0.987147
AT2G23460	2839.96	-0.0096238	0.130247	-0.073889	0.941099	0.980683
AT2G17560	929.466	-0.00959768	0.165133	-0.058121	0.953652	0.984681
AT1G50480	10654.1	-0.00958974	0.130673	-0.0733872	0.941498	0.980736
AT1G31710	414.74	-0.00956303	0.276242	-0.0346184	0.972384	0.991755
AT4G36690	2819.18	-0.00955869	0.107594	-0.0888401	0.929209	0.977645
AT4G36480	1110.03	-0.0095066	0.14049	-0.0676677	0.94605	0.982449
AT3G19670	1327.77	-0.00949661	0.133316	-0.0712338	0.943212	0.981261
AT1G10220	3.07198	-0.00948882	1.85473	-0.00511601	0.995918	0.998598
AT1G60070	4742.28	-0.00947305	0.131081	-0.0722689	0.942388	0.981143
AT4G24520	3360.06	-0.00944251	0.109212	-0.0864606	0.9311	0.978109
AT5G24260	1038.48	-0.00941651	0.148375	-0.0634643	0.949397	0.983316
ATCG00670	481.265	-0.00940105	0.19602	-0.0479596	0.961748	0.987839
AT1G07470	717	-0.00934317	0.149558	-0.0624717	0.950187	0.983547
AT4G21660	3143.75	-0.00933748	0.12469	-0.0748858	0.940306	0.980348
AT1G25260	1281.54	-0.00930416	0.11989	-0.0776059	0.938142	0.97987
AT4G15840	2203.16	-0.0091456	0.115518	-0.07917	0.936897	0.979469
ATCG00640	113.321	-0.00913607	0.368221	-0.0248114	0.980205	0.994416
AT1G21650	1344.79	-0.00913144	0.149509	-0.0610762	0.951299	0.984011
AT1G63230	94.8563	-0.00912029	0.264671	-0.034459	0.972511	0.991788
AT1G18660	2539.43	-0.00910419	0.118794	-0.0766383	0.938911	0.980015
AT4G03520	19048.6	-0.00906873	0.13899	-0.0652473	0.947977	0.982791
AT4G20300	1341.07	-0.00906106	0.131738	-0.0687809	0.945164	0.982014
AT1G35112	76.6208	-0.00901607	0.337714	-0.0266973	0.978701	0.993761
AT2G24830	482.285	-0.00900852	0.150515	-0.0598512	0.952274	0.984225
AT1G53560	884.997	-0.00900762	0.217994	-0.0413205	0.96704	0.989948
AT3G49880	650.845	-0.00900203	0.148793	-0.0605004	0.951757	0.98411
AT5G41270	89.2652	-0.00898596	0.336541	-0.0267009	0.978698	0.993761
AT1G80150	223.336	-0.00896653	0.196264	-0.045686	0.963561	0.988626
AT5G42270	46670.9	-0.0089469	0.132373	-0.0675886	0.946113	0.982449
AT3G01960	65.2032	-0.00890858	0.476012	-0.018715	0.985068	0.995905
AT3G49640	284.742	-0.00888796	0.190531	-0.0466483	0.962794	0.988229
AT3G56060	1527.28	-0.008756	0.137848	-0.0635193	0.949353	0.983316
AT5G09410	2046.25	-0.00874776	0.121348	-0.0720882	0.942532	0.981143
AT3G59760	2652.74	-0.00870375	0.114521	-0.0760015	0.939418	0.980199
AT4G33080	2430.31	-0.00865692	0.169571	-0.0510518	0.959284	0.986936
AT1G53670	2805.25	-0.00864177	0.120794	-0.0715412	0.942967	0.981261
AT4G31420	1640.12	-0.00857652	0.131483	-0.0652289	0.947992	0.982791
AT4G05520	198.738	-0.00856185	0.225886	-0.0379034	0.969765	0.990942
AT2G16400	2344.35	-0.00855745	0.134573	-0.0635897	0.949297	0.98331
AT1G07970	552.409	-0.00854616	0.164888	-0.0518303	0.958664	0.986719
AT1G80830	2014.22	-0.00853548	0.129792	-0.0657627	0.947567	0.982644
AT3G20120	690.501	-0.00850373	0.154562	-0.0550183	0.956124	0.98533
AT1G80260	1510.54	-0.00845246	0.130759	-0.0646415	0.948459	0.983011
AT5G35520	183.745	-0.00841272	0.234626	-0.0358558	0.971397	0.991429
AT5G24850	247.791	-0.00825648	0.234719	-0.035176	0.971939	0.991594
AT1G28250	284.098	-0.00821349	0.194823	-0.0421587	0.966372	0.989557
AT4G34140	683.271	-0.00815267	0.159282	-0.0511839	0.959179	0.986936
AT4G01690	6032.27	-0.00807952	0.130187	-0.062061	0.950514	0.983547
AT2G25080	7481.73	-0.00806925	0.131311	-0.0614516	0.951	0.983799
AT1G69060	615.537	-0.00806336	0.151174	-0.0533382	0.957462	0.986106
AT4G15520	311.567	-0.0079522	0.171297	-0.0464236	0.962973	0.988315
AT3G23640	2409.56	-0.00789987	0.168084	-0.0469995	0.962514	0.988214
AT1G67570	109.547	-0.00786407	0.287434	-0.0273596	0.978173	0.993582
AT3G16400	720.498	-0.00783075	0.229673	-0.0340952	0.972801	0.991804
AT2G35320	489.502	-0.00781086	0.158921	-0.0491494	0.9608	0.987319
AT5G57040	3384.52	-0.00775614	0.157865	-0.0491314	0.960815	0.987319
AT2G02180	1501.63	-0.00775426	0.118186	-0.0656109	0.947688	0.982721
AT1G68670	2311.77	-0.00771758	0.170778	-0.0451908	0.963955	0.988758
AT1G12290	232.072	-0.00770444	0.210238	-0.0366462	0.970767	0.991138
AT2G26870	268.252	-0.00770376	0.207806	-0.0370719	0.970428	0.991044
AT1G64572	50.4793	-0.00768794	0.360114	-0.0213486	0.982968	0.995176
AT3G19800	2826.28	-0.00767176	0.12986	-0.0590771	0.952891	0.984413
AT5G08060	1545.31	-0.00758154	0.151742	-0.0499633	0.960152	0.987171
AT5G65925	87.6719	-0.00753667	0.307037	-0.0245464	0.980417	0.994483
AT5G22940	43.0784	-0.00746775	0.6012	-0.0124214	0.990089	0.997045
AT1G17290	7978.31	-0.00742093	0.12403	-0.0598319	0.952289	0.984225
AT1G54080	5055.75	-0.00741777	0.130779	-0.0567199	0.954768	0.984909
AT2G15820	1986.68	-0.0074107	0.137234	-0.0540006	0.956935	0.985964
AT5G59920	1134.75	-0.00737399	0.217525	-0.0338995	0.972957	0.991804
AT1G58030	2357.65	-0.00734219	0.130873	-0.0561017	0.955261	0.985047
AT4G13730	988.496	-0.00734066	0.129443	-0.0567097	0.954776	0.984909
AT4G39870	1052.26	-0.00728295	0.163109	-0.0446508	0.964386	0.988784
AT5G19290	1199.68	-0.00723845	0.166704	-0.0434211	0.965366	0.988965
AT1G10360	2369.78	-0.00721836	0.136955	-0.0527061	0.957966	0.986322
AT4G31350	1276.37	-0.00720158	0.118033	-0.0610134	0.951349	0.984013
AT2G44000	18.7308	-0.00719967	0.647949	-0.0111115	0.991135	0.997227
AT3G25011	8.57363	-0.00719889	0.838689	-0.0085835	0.993151	0.997703
AT3G07300	885.651	-0.00711799	0.133416	-0.0533518	0.957452	0.986106
AT4G31800	555.275	-0.00708755	0.298617	-0.0237346	0.981064	0.994654
AT3G04870	7752.63	-0.00705849	0.106849	-0.0660607	0.947329	0.982496
AT2G42520	2443.65	-0.00703948	0.116315	-0.060521	0.951741	0.98411
AT2G30550	1269.79	-0.00696333	0.170796	-0.04077	0.967479	0.990154
AT2G46160	96.3884	-0.00694808	0.288141	-0.0241134	0.980762	0.994539
AT3G46940	532.99	-0.00681613	0.158537	-0.042994	0.965706	0.989167
AT4G04960	770.57	-0.00670857	0.168522	-0.0398083	0.968246	0.990387
AT1G10510	2939.63	-0.00670642	0.126039	-0.053209	0.957565	0.986106
AT2G42920	245.18	-0.0065597	0.193941	-0.0338232	0.973018	0.991804
AT1G51610	1534.95	-0.00655325	0.130598	-0.0501789	0.95998	0.987171
AT5G26610	911.613	-0.00646854	0.146357	-0.044197	0.964747	0.988784
AT2G36910	4857.74	-0.00629854	0.109625	-0.0574551	0.954183	0.984869
AT1G16340	670.016	-0.00618534	0.136947	-0.0451659	0.963975	0.988758
AT5G26360	5402.13	-0.00617709	0.101782	-0.0606893	0.951607	0.98411
AT1G74910	4123.09	-0.00617078	0.136911	-0.0450715	0.96405	0.988761
AT4G12570	906.641	-0.00614521	0.137173	-0.044799	0.964268	0.988761
AT1G35340	2303.01	-0.00610907	0.109018	-0.0560373	0.955312	0.985047
AT2G38320	69.3393	-0.00609024	0.48982	-0.0124336	0.99008	0.997045
AT2G25150	31.4894	-0.00602159	0.545618	-0.0110363	0.991195	0.99724
AT2G42750	4375.35	-0.00596108	0.17051	-0.0349603	0.972111	0.9917
AT1G63100	106.391	-0.00595983	0.335062	-0.0177873	0.985809	0.996015
AT1G24090	38.4659	-0.00584562	0.455113	-0.0128443	0.989752	0.997043
AT3G24255	108.838	-0.00573974	0.257001	-0.0223335	0.982182	0.994947
AT4G09000	11031.2	-0.00573643	0.120764	-0.0475013	0.962114	0.987929
AT1G11755	484.262	-0.00568089	0.158767	-0.0357812	0.971457	0.991429
AT5G01370	82.8706	-0.00562396	0.351621	-0.0159944	0.987239	0.99628
AT4G39910	1430.96	-0.00560298	0.121606	-0.0460751	0.96325	0.988454
AT2G15230	558.218	-0.0055781	0.16094	-0.0346595	0.972351	0.991755
AT2G22400	2098.53	-0.00555252	0.118545	-0.046839	0.962642	0.988219
AT5G66320	737.973	-0.0054999	0.152363	-0.0360974	0.971205	0.991331
AT4G38040	916.701	-0.00547077	0.149658	-0.0365552	0.97084	0.991151
AT1G09715	3.72957	-0.00546542	1.5404	-0.00354805	0.997169	0.999062
AT5G47310	1265.25	-0.00542523	0.118166	-0.0459121	0.96338	0.988522
AT5G22850	659.184	-0.00540864	0.155932	-0.0346859	0.97233	0.991755
AT5G55490	14.4688	-0.00535553	0.640632	-0.00835976	0.99333	0.997716
AT4G10280	111.162	-0.00535011	0.294923	-0.0181407	0.985527	0.99591
AT3G29140	16.8741	-0.00528516	0.605763	-0.00872481	0.993039	0.997703
AT4G31600	542.308	-0.00517222	0.165529	-0.0312465	0.975073	0.992501
AT2G40890	1168.69	-0.00509465	0.149502	-0.0340776	0.972815	0.991804
AT3G15940	1811.75	-0.00508531	0.128407	-0.039603	0.96841	0.990423
AT2G38400	445.818	-0.00504667	0.231349	-0.0218141	0.982596	0.995043
AT1G60200	3019.58	-0.00495303	0.134734	-0.0367616	0.970675	0.991138
AT1G80380	17607.2	-0.00491698	0.119289	-0.041219	0.967121	0.989982
AT5G35430	1411.36	-0.00486961	0.129489	-0.0376063	0.970002	0.990942
AT1G64610	431.879	-0.00485415	0.17497	-0.0277427	0.977867	0.993448
AT2G34980	29.6965	-0.00479545	0.518603	-0.00924686	0.992622	0.997703
AT3G18210	1169.17	-0.00476593	0.122714	-0.0388376	0.96902	0.9906
AT3G20970	743.331	-0.00471669	0.138664	-0.0340152	0.972865	0.991804
AT3G59970	10746.2	-0.00466302	0.125764	-0.0370777	0.970423	0.991044
AT4G23300	1212.85	-0.00460695	0.141051	-0.0326616	0.973944	0.992227
AT5G62180	91.627	-0.00450647	0.302165	-0.0149139	0.988101	0.996456
AT4G40050	1424.73	-0.0044701	0.114026	-0.0392024	0.968729	0.990599
AT3G07273	84.4242	-0.00446798	0.312099	-0.0143159	0.988578	0.996536
AT5G05330	81.5609	-0.00427486	0.335895	-0.0127268	0.989846	0.997045
AT5G62360	135.466	-0.00426699	0.335436	-0.0127207	0.989851	0.997045
AT1G54500	6307.89	-0.00419451	0.144881	-0.0289514	0.976903	0.993292
AT2G34780	1172.19	-0.00414086	0.131523	-0.031484	0.974884	0.992501
AT3G61590	239.146	-0.00409243	0.18554	-0.0220569	0.982403	0.99504
AT2G19450	1116.29	-0.00406374	0.129489	-0.0313828	0.974964	0.992501
AT2G03590	67.1497	-0.00403302	0.339171	-0.0118908	0.990513	0.997133
AT5G21930	6529.55	-0.00395058	0.139608	-0.0282977	0.977425	0.993415
AT4G08580	561.268	-0.00392366	0.138898	-0.0282485	0.977464	0.993415
AT3G29360	6621.24	-0.00386059	0.115632	-0.033387	0.973366	0.991953
AT3G25880	54.1173	-0.00384057	0.361256	-0.0106312	0.991518	0.997372
AT1G11170	96.2723	-0.00381136	0.290077	-0.0131391	0.989517	0.997043
AT1G06500	51.6317	-0.00377981	0.423452	-0.00892618	0.992878	0.997703
AT1G55915	180.255	-0.00377082	0.223754	-0.0168525	0.986554	0.996236
AT2G40120	411.928	-0.00375079	0.191175	-0.0196196	0.984347	0.995603
AT1G55550	238.934	-0.00373972	0.219429	-0.017043	0.986402	0.996228
AT3G54030	771.008	-0.00373892	0.143655	-0.026027	0.979236	0.99405
AT5G16560	456.619	-0.00372492	0.26013	-0.0143195	0.988575	0.996536
AT2G38840	739.867	-0.00367548	0.127754	-0.0287699	0.977048	0.993292
AT5G14530	271.902	-0.00364206	0.201382	-0.0180853	0.985571	0.99591
AT5G02050	789.676	-0.00359099	0.159143	-0.0225646	0.981998	0.99494
AT5G35320	355.432	-0.00357233	0.188452	-0.0189562	0.984876	0.995799
AT3G55340	568.381	-0.00344347	0.144395	-0.0238475	0.980974	0.994619
AT3G56750	867.239	-0.00343267	0.130493	-0.0263054	0.979014	0.993978
AT1G10095	207.038	-0.00343032	0.220168	-0.0155805	0.987569	0.996301
AT2G41705	342.22	-0.00341881	0.171279	-0.0199605	0.984075	0.995458
AT1G68830	6590.41	-0.00340236	0.109711	-0.0310119	0.97526	0.992594
AT5G03160	1739.13	-0.00331965	0.183999	-0.0180417	0.985606	0.99591
AT3G60960	192.904	-0.00331353	0.239617	-0.0138284	0.988967	0.996783
AT5G04470	3.11492	-0.00319649	1.54507	-0.00206884	0.998349	0.999166
AT1G30580	6274.7	-0.00317346	0.105516	-0.0300757	0.976007	0.993063
AT1G04330	4.79761	-0.0031355	1.12902	-0.00277719	0.997784	0.999166
AT1G34760	284.128	-0.00309276	0.192572	-0.0160602	0.987186	0.99628
AT5G56190	1053.29	-0.00308271	0.125159	-0.0246304	0.98035	0.994477
AT1G73600	41685.1	-0.00304388	0.168825	-0.0180298	0.985615	0.99591
AT3G12250	98.7023	-0.00298835	0.325339	-0.00918535	0.992671	0.997703
AT5G21090	8864.86	-0.00297725	0.109105	-0.027288	0.97823	0.993582
AT3G49920	73.0172	-0.00291828	0.363608	-0.0080259	0.993596	0.997718
AT5G11020	139.459	-0.00289952	0.242857	-0.0119392	0.990474	0.997133
AT4G11600	5801.83	-0.0028889	0.134585	-0.0214653	0.982875	0.995176
AT1G57620	517.023	-0.0028752	0.15867	-0.0181206	0.985543	0.99591
AT1G49170	95.6517	-0.00283914	0.332828	-0.00853037	0.993194	0.997703
AT2G21960	4280.39	-0.00283548	0.105001	-0.0270043	0.978456	0.993658
AT5G66210	1482.05	-0.00283389	0.147539	-0.0192077	0.984675	0.995741
AT4G16957	343.882	-0.00282735	0.177237	-0.0159524	0.987272	0.99628
AT3G02490	455.592	-0.00282676	0.173722	-0.0162717	0.987018	0.99628
AT3G56550	50.2126	-0.00282408	0.399014	-0.00707765	0.994353	0.998007
AT4G08960	754.894	-0.00279039	0.154644	-0.0180439	0.985604	0.99591
AT3G06410	1491.82	-0.00270597	0.129299	-0.020928	0.983303	0.995207
AT4G18520	780.014	-0.00268385	0.12685	-0.0211576	0.98312	0.995207
AT1G31440	2761.97	-0.00266777	0.131157	-0.0203403	0.983772	0.995332
AT4G26300	2682.7	-0.00266338	0.125307	-0.0212548	0.983042	0.995204
AT2G34450	99.6024	-0.00259544	0.284059	-0.00913695	0.99271	0.997703
AT1G50170	1116.83	-0.00259015	0.146186	-0.0177182	0.985864	0.996022
AT2G04400	2614.41	-0.00252047	0.112625	-0.0223792	0.982145	0.994947
AT5G63110	810.097	-0.00246918	0.129921	-0.0190053	0.984837	0.995799
AT2G41490	917.322	-0.00237636	0.148846	-0.0159652	0.987262	0.99628
AT4G23330	431.98	-0.0023751	0.183159	-0.0129675	0.989654	0.997043
AT1G19450	2804.1	-0.00237095	0.172231	-0.0137661	0.989017	0.996783
AT1G53840	5729.78	-0.00235372	0.113546	-0.0207292	0.983462	0.995289
AT1G18470	1552.74	-0.0022763	0.12662	-0.0179774	0.985657	0.99591
AT1G60260	3308.41	-0.00226269	0.14184	-0.0159524	0.987272	0.99628
AT1G64260	18.4522	-0.00225883	0.737129	-0.00306437	0.997555	0.999155
AT3G27010	318.467	-0.00221709	0.176777	-0.0125418	0.989993	0.997045
AT4G11060	152.703	-0.00220376	0.243586	-0.00904714	0.992782	0.997703
AT5G62440	283.362	-0.00219944	0.204472	-0.0107567	0.991418	0.997366
AT1G77810	809.96	-0.00219609	0.146459	-0.0149946	0.988036	0.996456
AT3G14010	1951.09	-0.0021573	0.11819	-0.0182529	0.985437	0.99591
AT5G33300	62.2522	-0.00213816	0.400772	-0.00533512	0.995743	0.998598
AT4G12540	28.6003	-0.00211046	0.49817	-0.00423643	0.99662	0.99883
AT4G32750	362.082	-0.00208702	0.176157	-0.0118475	0.990547	0.997133
AT3G10070	435.868	-0.00198857	0.173271	-0.0114766	0.990843	0.997169
AT3G54830	2320.18	-0.00194215	0.186698	-0.0104026	0.9917	0.997507
AT1G79970	1276.57	-0.00193755	0.158888	-0.0121944	0.99027	0.997133
AT5G49945	525.661	-0.00192536	0.149615	-0.0128688	0.989732	0.997043
AT5G19760	8095.15	-0.00191863	0.113849	-0.0168524	0.986554	0.996236
AT1G14890	104.897	-0.00190184	0.416909	-0.00456176	0.99636	0.998627
AT1G74780	644.4	-0.00187605	0.158782	-0.0118153	0.990573	0.997133
AT1G11650	9695.72	-0.00186425	0.106851	-0.0174471	0.98608	0.996047
AT5G21940	2199.69	-0.00185335	0.173229	-0.0106988	0.991464	0.997366
AT3G60410	883.646	-0.00183726	0.157984	-0.0116294	0.990721	0.99715
AT5G37130	1695.28	-0.00183494	0.116307	-0.0157767	0.987413	0.99628
AT5G40700	129.094	-0.00179277	0.305069	-0.00587663	0.995311	0.998432
AT3G49400	149.007	-0.00179105	0.226346	-0.0079129	0.993686	0.997718
AT4G18390	1596.86	-0.0017857	0.15998	-0.011162	0.991094	0.997227
AT3G53310	377.423	-0.00173683	0.18728	-0.00927399	0.992601	0.997703
AT1G69750	240.153	-0.00171916	0.206271	-0.00833445	0.99335	0.997716
AT1G20260	12619.4	-0.00169153	0.105748	-0.0159959	0.987238	0.99628
AT5G44660	647.806	-0.00165552	0.18409	-0.00899298	0.992825	0.997703
AT5G02410	675.924	-0.00163058	0.179529	-0.00908255	0.992753	0.997703
AT5G58140	23022	-0.0015679	0.121451	-0.0129097	0.9897	0.997043
AT4G36730	545.661	-0.00152087	0.148062	-0.0102719	0.991804	0.997563
AT1G72670	34.9639	-0.00148746	0.497683	-0.00298877	0.997615	0.999155
AT2G43800	255.902	-0.00141328	0.28909	-0.00488872	0.996099	0.998598
AT4G16310	1859.42	-0.00118023	0.127544	-0.00925349	0.992617	0.997703
AT3G26070	11817.4	-0.00117857	0.0981613	-0.0120065	0.99042	0.997133
AT1G18270	2575.67	-0.00115552	0.13988	-0.00826082	0.993409	0.997716
AT3G58940	351.809	-0.00114244	0.198405	-0.00575811	0.995406	0.998432
AT5G03080	987.898	-0.00114051	0.12786	-0.00892	0.992883	0.997703
AT3G46020	50.2973	-0.00106814	0.378358	-0.0028231	0.997747	0.999166
AT3G16060	3299.84	-0.00106482	0.108412	-0.00982199	0.992163	0.997703
AT1G20410	491.283	-0.00101287	0.14495	-0.00698773	0.994425	0.998026
AT1G06060	480.936	-0.0010066	0.173438	-0.00580378	0.995369	0.998432
AT5G46210	4660.93	-0.000902667	0.112171	-0.00804723	0.993579	0.997718
AT4G29820	317.05	-0.000866725	0.175908	-0.00492715	0.996069	0.998598
AT5G06260	1325.53	-0.000866048	0.122472	-0.00707137	0.994358	0.998007
AT5G11500	4720.44	-0.000860719	0.118754	-0.00724791	0.994217	0.998007
AT2G38830	78.7163	-0.000845682	0.331221	-0.00255323	0.997963	0.999166
AT4G39100	1439.4	-0.000767904	0.155085	-0.00495149	0.996049	0.998598
AT3G44020	960.521	-0.000758145	0.161637	-0.0046904	0.996258	0.998627
AT1G48170	77.4193	-0.000753169	0.375153	-0.00200763	0.998398	0.999167
AT1G06150	2437.57	-0.000736959	0.139488	-0.00528332	0.995785	0.998598
AT2G46610	127.604	-0.000695833	0.255089	-0.0027278	0.997824	0.999166
AT5G13530	2469.15	-0.000685637	0.115319	-0.00594557	0.995256	0.998432
AT2G37230	894.893	-0.000646581	0.135799	-0.0047613	0.996201	0.998627
AT5G63050	2265.49	-0.000646322	0.129914	-0.004975	0.996031	0.998598
AT1G49240	5909.54	-0.000643724	0.109751	-0.00586531	0.99532	0.998432
AT2G22250	810.659	-0.000463107	0.148782	-0.00311265	0.997516	0.999155
AT3G14205	2814.33	-0.000424157	0.136088	-0.00311679	0.997513	0.999155
AT3G27220	168.966	-0.000358129	0.229111	-0.00156313	0.998753	0.999354
AT5G47420	527.848	-0.000332224	0.204231	-0.00162671	0.998702	0.999354
AT5G41760	858.255	-0.000311843	0.146217	-0.00213275	0.998298	0.999166
AT5G61230	1740.87	-0.00028772	0.135188	-0.00212829	0.998302	0.999166
AT2G38000	514.066	-0.000249091	0.162497	-0.00153289	0.998777	0.999354
AT2G47300	142.06	-0.000182885	0.252851	-0.00072329	0.999423	0.999663
AT4G32390	3028.31	-0.000167102	0.127009	-0.00131567	0.99895	0.999431
AT4G15230	24.521	-0.000151009	0.521243	-0.000289709	0.999769	0.999865
AT3G06170	1904.92	-0.000132246	0.151733	-0.000871575	0.999305	0.999609
AT5G04980	226.586	-0.000106867	0.246566	-0.000433422	0.999654	0.999811
AT1G09950	20.2823	-6.36895e-05	0.684994	-9.29782e-05	0.999926	0.999974
AT1G79870	2821.19	-2.82542e-06	0.148098	-1.9078e-05	0.999985	0.999985
AT1G77230	161.444	0.000103603	0.247722	0.000418224	0.999666	0.999811
AT4G09340	831.395	0.00012592	0.145956	0.000862729	0.999312	0.999609
AT4G38470	1387.35	0.000136147	0.131519	0.00103519	0.999174	0.999607
AT2G32295	747.479	0.0001941	0.13891	0.0013973	0.998885	0.999414
AT4G15090	972.711	0.000232035	0.135543	0.00171189	0.998634	0.999354
AT1G67890	1463.61	0.000269678	0.119373	0.00225912	0.998197	0.999166
AT1G35580	1818.54	0.000272394	0.118295	0.00230266	0.998163	0.999166
AT4G29900	4284.29	0.000293415	0.127436	0.00230245	0.998163	0.999166
AT2G33700	799.804	0.000362706	0.144764	0.0025055	0.998001	0.999166
AT2G40230	347.334	0.000429194	0.184812	0.00232232	0.998147	0.999166
AT1G30590	1541.81	0.000438577	0.131753	0.00332879	0.997344	0.999155
AT5G15600	21.9585	0.000456486	0.536079	0.000851527	0.999321	0.999609
AT4G11960	2188.48	0.000505448	0.126326	0.00400115	0.996808	0.998964
AT1G80840	162.6	0.00055824	0.264832	0.0021079	0.998318	0.999166
AT4G22320	121.169	0.000591217	0.278939	0.00211952	0.998309	0.999166
AT1G20270	655.733	0.000607015	0.133394	0.00455053	0.996369	0.998627
AT5G64250	1558	0.00061437	0.134566	0.00456557	0.996357	0.998627
AT3G02220	748.625	0.000631399	0.159931	0.00394796	0.99685	0.998964
AT5G44370	536.28	0.000647936	0.206448	0.0031385	0.997496	0.999155
AT5G62950	432.969	0.000651998	0.178305	0.00365664	0.997082	0.999062
AT2G27285	949.642	0.000696211	0.136619	0.00509599	0.995934	0.998598
AT1G08845	121.485	0.000752488	0.251963	0.0029865	0.997617	0.999155
AT4G26160	287.338	0.000776151	0.214025	0.00362646	0.997107	0.999062
AT1G48900	2692.61	0.000783636	0.10907	0.00718472	0.994267	0.998007
AT4G25030	3408.38	0.000830534	0.133385	0.0062266	0.995032	0.998394
AT4G28080	60003.9	0.000862268	0.146349	0.00589185	0.995299	0.998432
AT3G16010	370.796	0.000913302	0.176305	0.00518024	0.995867	0.998598
AT4G01210	2477.35	0.000914265	0.148725	0.00614735	0.995095	0.998409
AT2G17840	3480.36	0.000942352	0.127308	0.00740217	0.994094	0.997983
AT3G23900	1942.22	0.000992005	0.114859	0.00863674	0.993109	0.997703
AT3G47450	2383.76	0.00104522	0.115902	0.00901813	0.992805	0.997703
AT5G50410	411.707	0.00116376	0.171012	0.00680517	0.99457	0.998057
AT1G17665	765.923	0.00120004	0.138264	0.00867938	0.993075	0.997703
AT5G01460	1635.66	0.00129561	0.133571	0.00969982	0.992261	0.997703
AT3G17450	774.544	0.00132081	0.144689	0.00912864	0.992716	0.997703
AT2G18250	422.643	0.0013221	0.163887	0.00806715	0.993563	0.997718
AT3G54650	1374.72	0.00133541	0.117502	0.0113649	0.990932	0.997169
AT4G03250	350.661	0.00138632	0.168713	0.00821702	0.993444	0.997716
AT1G53280	5066.56	0.0014032	0.100743	0.0139285	0.988887	0.996783
AT1G28510	927.34	0.00143787	0.166836	0.00861846	0.993124	0.997703
AT3G57870	3472.36	0.0014981	0.133947	0.0111843	0.991076	0.997227
AT3G10810	1565.54	0.0015499	0.132358	0.01171	0.990657	0.997133
AT3G21175	485.629	0.00155456	0.176157	0.00882484	0.992959	0.997703
AT1G80480	6416.14	0.00157157	0.113875	0.0138009	0.988989	0.996783
AT2G04740	812.636	0.00161299	0.133515	0.0120809	0.990361	0.997133
AT1G34040	56.4734	0.00161881	0.416322	0.00388836	0.996898	0.998964
AT5G18830	1730.61	0.00165542	0.145618	0.0113682	0.99093	0.997169
AT1G53760	304.387	0.00168948	0.187743	0.00899889	0.99282	0.997703
AT3G52180	10220.3	0.00173268	0.115738	0.0149707	0.988056	0.996456
AT1G09020	2838.14	0.00182191	0.134077	0.0135885	0.989158	0.996831
AT2G20780	581.023	0.00187709	0.149386	0.0125654	0.989975	0.997045
AT5G41180	426.582	0.00191932	0.221202	0.0086768	0.993077	0.997703
AT2G02955	116.306	0.00192777	0.268046	0.00719195	0.994262	0.998007
AT3G63000	1413.2	0.0019615	0.135237	0.0145042	0.988428	0.99653
AT5G17520	1416.66	0.00225062	0.135556	0.0166029	0.986753	0.99628
AT1G10950	4939.13	0.0022802	0.108874	0.0209434	0.983291	0.995207
AT5G27240	676.545	0.00228615	0.157094	0.0145527	0.988389	0.99653
AT1G80030	4788.3	0.00230364	0.112813	0.02042	0.983708	0.995332
AT1G25480	287.955	0.00233837	0.181356	0.0128938	0.989712	0.997043
AT4G35250	5499.92	0.00236647	0.127338	0.0185841	0.985173	0.995905
AT1G20670	932.449	0.00239894	0.132219	0.0181436	0.985524	0.99591
AT5G11000	1569.2	0.00258157	0.149256	0.0172963	0.9862	0.996072
AT2G48090	40.2166	0.00259925	0.502026	0.00517752	0.995869	0.998598
AT1G02280	1629.41	0.00261742	0.140677	0.0186059	0.985155	0.995905
AT5G19590	3719.83	0.00263117	0.167451	0.015713	0.987463	0.996283
AT5G63280	418.551	0.00263796	0.174178	0.0151452	0.987916	0.996456
AT1G77000	366.905	0.00264845	0.226001	0.0117187	0.99065	0.997133
AT5G22030	1635.77	0.00266685	0.12766	0.0208903	0.983333	0.995207
AT3G55070	1017.71	0.00267347	0.164112	0.0162905	0.987003	0.99628
AT1G69770	1081.08	0.00284387	0.162258	0.0175268	0.986016	0.996047
AT3G48200	15916.4	0.0028862	0.137918	0.0209269	0.983304	0.995207
AT5G06340	2396.77	0.00290085	0.122856	0.0236117	0.981162	0.994705
AT1G71800	608.064	0.00291118	0.167592	0.0173706	0.986141	0.99606
AT1G66200	22004.2	0.00291891	0.128513	0.022713	0.981879	0.99494
AT4G14660	186.314	0.00303688	0.20469	0.0148365	0.988163	0.996456
AT3G53340	392.037	0.00310767	0.166588	0.0186548	0.985116	0.995905
AT2G38465	159.974	0.00311848	0.257756	0.0120985	0.990347	0.997133
AT3G57660	1512.28	0.00312102	0.124738	0.0250207	0.980038	0.994416
AT2G37940	2180.3	0.00317211	0.138205	0.0229522	0.981688	0.994871
AT5G49800	45.9892	0.00317228	0.399214	0.00794631	0.99366	0.997718
AT4G04330	1522.5	0.00320997	0.142265	0.0225634	0.981999	0.99494
AT4G24630	644.224	0.00321411	0.138722	0.0231693	0.981515	0.994839
AT1G48540	2692.4	0.00323013	0.144897	0.0222926	0.982215	0.994947
AT5G66180	252.495	0.00323055	0.204535	0.0157946	0.987398	0.99628
AT3G13870	7580.59	0.00330199	0.105476	0.0313056	0.975026	0.992501
AT5G08750	549.764	0.00331456	0.154845	0.0214056	0.982922	0.995176
AT4G30950	16487.5	0.00340325	0.106091	0.0320786	0.974409	0.99236
AT2G35840	7848.87	0.00348804	0.112169	0.0310962	0.975193	0.992575
AT5G27710	579.581	0.00354169	0.14584	0.0242848	0.980625	0.994539
AT4G36870	2191.04	0.00357045	0.159936	0.0223242	0.982189	0.994947
AT3G15530	468.961	0.00361831	0.160522	0.0225409	0.982017	0.99494
AT1G73200	1560.28	0.00361953	0.147052	0.024614	0.980363	0.994477
AT3G16700	194.566	0.00364994	0.234427	0.0155696	0.987578	0.996301
AT2G18440	8243.97	0.00366544	0.129553	0.0282929	0.977429	0.993415
AT5G14420	898.601	0.00371031	0.130426	0.0284475	0.977305	0.993411
AT3G14790	1613.36	0.00379657	0.140113	0.0270964	0.978383	0.993658
AT1G64355	1378.5	0.00380485	0.155483	0.0244712	0.980477	0.994495
AT4G34910	614.597	0.0038438	0.138003	0.027853	0.977779	0.993448
AT1G66530	999.463	0.00385218	0.134345	0.0286737	0.977125	0.993292
AT1G33615	17.4538	0.00389495	0.769805	0.00505966	0.995963	0.998598
AT1G28830	3.41103	0.00389671	1.46157	0.00266611	0.997873	0.999166
AT1G05460	682.899	0.00397945	0.179863	0.0221249	0.982348	0.995034
AT3G63400	1462.47	0.00399719	0.124349	0.032145	0.974356	0.992355
AT1G15200	1126.91	0.00400145	0.14485	0.0276248	0.977961	0.993495
AT5G55500	1187.36	0.00403226	0.131747	0.0306061	0.975584	0.99284
AT5G65360	2931.11	0.00403348	0.184755	0.0218315	0.982582	0.995043
AT3G29670	172.246	0.00412877	0.260104	0.0158735	0.987335	0.99628
AT2G24530	204.02	0.00414893	0.212327	0.0195403	0.98441	0.99561
AT1G16520	687.826	0.00429302	0.165621	0.0259207	0.979321	0.99405
AT5G39990	699.195	0.00430671	0.154583	0.0278602	0.977774	0.993448
AT3G57340	642.816	0.00435661	0.155189	0.0280729	0.977604	0.993448
AT1G22750	1511.21	0.00438717	0.139948	0.0313486	0.974992	0.992501
AT5G56360	2426.01	0.0044058	0.11695	0.0376724	0.969949	0.990942
AT4G32272	412.246	0.0044405	0.18458	0.0240573	0.980807	0.994539
AT1G48760	1012.65	0.00456916	0.135224	0.0337897	0.973045	0.991804
AT2G26080	49360.9	0.00460882	0.122116	0.0377414	0.969894	0.990942
AT3G21700	195.795	0.00462344	0.225559	0.0204977	0.983646	0.995332
AT3G55350	319.375	0.00463361	0.191954	0.0241392	0.980742	0.994539
AT2G40360	2074.21	0.00464275	0.11626	0.039934	0.968146	0.990387
AT3G13730	439.878	0.00467876	0.196274	0.0238379	0.980982	0.994619
AT5G40830	1682.86	0.00471094	0.163137	0.0288772	0.976963	0.993292
AT2G38960	626.963	0.00479659	0.165616	0.0289621	0.976895	0.993292
AT4G04925	220.265	0.00482229	0.208751	0.0231007	0.98157	0.994839
AT5G08010	1178.52	0.00484643	0.14509	0.033403	0.973353	0.991953
AT2G35980	34.5688	0.00485459	1.37742	0.0035244	0.997188	0.999062
AT1G03365	1108.12	0.00485979	0.146667	0.0331349	0.973567	0.99204
AT5G57390	87.3422	0.00489823	0.290667	0.0168517	0.986555	0.996236
AT1G11840	17501	0.00495271	0.110561	0.0447961	0.96427	0.988761
AT4G21580	1824.16	0.00495967	0.128411	0.0386235	0.969191	0.990601
AT1G69935	1513.11	0.00498547	0.143361	0.0347757	0.972259	0.991755
AT3G48530	1791.55	0.00505033	0.174341	0.0289681	0.97689	0.993292
AT2G30700	2309.17	0.0051405	0.116328	0.0441898	0.964753	0.988784
AT1G62422	445.338	0.00514878	0.196596	0.0261896	0.979106	0.993978
AT2G40530	143.157	0.0051763	0.321948	0.016078	0.987172	0.99628
AT3G20860	190.89	0.00518559	0.242036	0.0214249	0.982907	0.995176
AT4G24380	91.8576	0.00518919	0.337884	0.0153579	0.987747	0.996386
AT1G15400	699.476	0.0052555	0.227648	0.023086	0.981582	0.994839
AT3G48060	1473.17	0.00525648	0.139698	0.0376274	0.969985	0.990942
AT1G14720	2152.99	0.00533865	0.146497	0.036442	0.97093	0.991151
AT3G43610	1949.82	0.00535226	0.138845	0.0385485	0.96925	0.990601
AT5G55070	5780.42	0.00537271	0.115174	0.0466485	0.962793	0.988229
AT3G15110	2138.2	0.0054127	0.135956	0.0398121	0.968243	0.990387
AT5G05100	1112.05	0.00545838	0.128115	0.0426054	0.966016	0.989387
AT4G36280	834.566	0.00553706	0.151961	0.0364374	0.970934	0.991151
AT5G41950	2009.01	0.00556336	0.112134	0.0496134	0.96043	0.987171
AT3G04010	108.29	0.00559328	0.274469	0.0203785	0.983741	0.995332
AT1G56260	83.956	0.00563658	0.375146	0.015025	0.988012	0.996456
AT5G06290	12725.5	0.00576542	0.153189	0.037636	0.969978	0.990942
AT5G17630	2859.15	0.00579362	0.130543	0.044381	0.964601	0.988784
AT4G33650	1595.43	0.00582267	0.13723	0.04243	0.966156	0.989437
AT3G28670	833.591	0.00588283	0.133793	0.0439698	0.964928	0.988846
AT4G27600	6237.41	0.0059695	0.123734	0.0482447	0.961521	0.987732
AT3G61370	168.026	0.00599731	0.240233	0.0249646	0.980083	0.994416
AT5G50460	1654.49	0.00603714	0.182498	0.0330805	0.97361	0.99204
AT3G29400	1746.16	0.00606441	0.191983	0.0315882	0.9748	0.992501
AT5G16505	853.081	0.00610148	0.142588	0.0427909	0.965868	0.989284
AT3G08670	1096.93	0.00619056	0.13614	0.0454719	0.963731	0.988654
AT5G16990	1897.96	0.0062444	0.12147	0.0514068	0.959001	0.986936
AT5G47820	3157.41	0.00631442	0.119958	0.0526388	0.95802	0.986322
AT1G14685	910.848	0.0063212	0.162088	0.0389987	0.968891	0.990599
AT5G24270	57.2689	0.00635796	0.39649	0.0160356	0.987206	0.99628
AT4G04350	3767.32	0.0063919	0.126847	0.0503908	0.959811	0.987171
AT1G16180	6534.48	0.00641825	0.113289	0.0566538	0.954821	0.984909
AT5G23330	213.415	0.00643164	0.213545	0.0301184	0.975973	0.993063
AT5G16610	708.665	0.00646071	0.180785	0.0357369	0.971492	0.991429
AT5G63380	1290.16	0.00647627	0.143841	0.0450238	0.964088	0.988761
AT1G48360	430.808	0.00653783	0.173986	0.0375767	0.970025	0.990942
AT3G53520	2004.77	0.00656298	0.115045	0.0570471	0.954508	0.984879
AT1G65410	1555.53	0.00656797	0.120576	0.0544716	0.956559	0.985644
AT3G11100	330.748	0.00656832	0.203954	0.0322049	0.974309	0.992355
AT2G32440	1036.41	0.0066432	0.143742	0.0462163	0.963138	0.98842
AT1G02370	193.229	0.00666018	0.232433	0.0286543	0.97714	0.993292
AT5G13050	750.597	0.00667706	0.1707	0.0391158	0.968798	0.990599
AT2G17110	740.262	0.00674532	0.15025	0.044894	0.964192	0.988761
AT4G01040	1135.5	0.00688514	0.129338	0.0532339	0.957546	0.986106
AT5G01650	1581.57	0.00694705	0.174956	0.0397074	0.968326	0.990387
AT1G60170	1980.02	0.00694989	0.124429	0.0558543	0.955458	0.985078
AT5G19500	1667.45	0.00717211	0.125144	0.0573107	0.954298	0.984869
AT5G49730	10886.3	0.00720026	0.135433	0.0531648	0.957601	0.986106
AT3G62940	1031.12	0.00724325	0.144002	0.0502998	0.959884	0.987171
AT3G03420	386.8	0.00729662	0.187674	0.0388793	0.968987	0.9906
AT1G03310	10711.7	0.00730267	0.150582	0.0484962	0.961321	0.987644
AT5G23070	384.911	0.00737466	0.215127	0.0342805	0.972653	0.991804
AT1G36070	620.267	0.0074465	0.169814	0.0438508	0.965023	0.988846
AT2G38160	32.1746	0.00749932	0.48874	0.0153442	0.987758	0.996386
AT5G55530	1520.16	0.00750838	0.16771	0.04477	0.964291	0.988761
AT1G34418	427.611	0.00751229	0.211153	0.0355774	0.971619	0.991462
AT3G61360	81.2803	0.00753971	0.328868	0.0229263	0.981709	0.994871
AT3G30775	122.053	0.00754805	0.334174	0.0225872	0.98198	0.99494
AT2G47110	1633.15	0.00755992	0.159376	0.0474346	0.962167	0.987929
AT5G39590	5610.87	0.00759084	0.121742	0.062352	0.950283	0.983547
AT5G12480	1647.67	0.00759103	0.127151	0.0597007	0.952394	0.984225
AT5G23390	1243.39	0.00760692	0.134198	0.0566843	0.954797	0.984909
AT5G58450	1654.54	0.00761276	0.137888	0.0552097	0.955971	0.985314
AT2G38230	8641.05	0.00761777	0.113209	0.0672897	0.946351	0.982449
AT2G48120	897.073	0.00767464	0.133832	0.0573453	0.95427	0.984869
AT1G15110	202.865	0.00768012	0.211222	0.0363604	0.970995	0.991165
AT3G61990	169.714	0.00768763	0.260666	0.0294923	0.976472	0.993292
AT1G25550	3710.77	0.00776732	0.163311	0.0475614	0.962066	0.987929
AT4G32260	41998.5	0.00783053	0.133671	0.0585805	0.953286	0.984591
AT5G11240	702.133	0.007892	0.180407	0.0437454	0.965107	0.988846
AT3G15290	580.702	0.00794659	0.155725	0.0510296	0.959302	0.986936
AT3G04620	32.864	0.00802887	0.491862	0.0163234	0.986976	0.99628
AT5G47020	3516.48	0.00803687	0.129161	0.0622235	0.950385	0.983547
AT1G12370	128.355	0.00803692	0.265545	0.0302658	0.975855	0.993006
AT2G28260	308.381	0.00807372	0.207183	0.038969	0.968915	0.990599
AT3G52850	6602.63	0.00807787	0.109513	0.0737616	0.9412	0.980736
AT1G65650	994.082	0.00820461	0.139699	0.0587307	0.953167	0.984522
AT5G50380	1718.62	0.00822885	0.128053	0.0642612	0.948762	0.98305
AT1G52565	35.7849	0.0082423	0.469523	0.0175546	0.985994	0.996047
AT2G23380	588.637	0.00825442	0.206734	0.0399278	0.968151	0.990387
AT2G46490	234.932	0.00829947	0.233769	0.0355029	0.971679	0.991474
AT2G07633	9.23181	0.00831835	0.825191	0.0100805	0.991957	0.997669
AT4G28150	44.1581	0.00833598	0.394571	0.0211267	0.983145	0.995207
AT5G49710	351.988	0.00834626	0.174489	0.0478325	0.96185	0.987846
AT1G70160	5486.52	0.0083743	0.135161	0.0619581	0.950596	0.983578
AT1G18720	4825.63	0.00839187	0.135769	0.0618097	0.950714	0.983624
AT5G40510	5.87603	0.00851729	1.24365	0.00684864	0.994536	0.998057
AT3G60180	574.165	0.00854567	0.189118	0.045187	0.963958	0.988758
AT5G16380	308.179	0.00856834	0.233891	0.0366339	0.970777	0.991138
AT5G54290	5002.02	0.00865544	0.118409	0.0730982	0.941728	0.980748
AT1G13060	2689.75	0.00866109	0.118231	0.0732557	0.941603	0.980736
AT4G25434	67.971	0.00870288	0.350794	0.0248091	0.980207	0.994416
AT5G42830	135.879	0.00870533	0.35002	0.0248709	0.980158	0.994416
AT5G18680	1199.78	0.00872903	0.14327	0.0609272	0.951417	0.984035
AT2G47910	2793.86	0.0087297	0.137088	0.0636794	0.949225	0.98331
AT1G43770	250.711	0.00873646	0.197704	0.0441895	0.964753	0.988784
AT4G23650	5298.29	0.00876438	0.125159	0.070026	0.944173	0.981637
AT2G44970	1573.33	0.00876977	0.123518	0.0709998	0.943398	0.981357
AT1G46264	113.952	0.00877561	0.321708	0.0272782	0.978238	0.993582
AT1G47640	784.654	0.00880776	0.156303	0.0563506	0.955063	0.985012
AT4G19865	92.1835	0.00881492	0.306224	0.0287858	0.977035	0.993292
AT5G50310	2058.69	0.00882922	0.112463	0.078508	0.937424	0.979604
AT3G26640	385.425	0.00883847	0.166407	0.0531135	0.957641	0.986106
AT1G55350	5157.93	0.00892906	0.127622	0.0699651	0.944221	0.981637
AT1G05430	1064.3	0.00893046	0.124862	0.0715224	0.942982	0.981261
AT1G31940	1023.84	0.00893786	0.131995	0.0677138	0.946013	0.982449
AT2G38780	1173.85	0.00897056	0.128093	0.0700317	0.944168	0.981637
AT3G48380	878.392	0.008991	0.139641	0.0643866	0.948662	0.983045
AT3G61080	2567.6	0.00903976	0.132144	0.0684084	0.945461	0.982224
AT4G38480	259.443	0.00911343	0.208619	0.0436846	0.965156	0.988847
AT3G43240	1412.99	0.00911515	0.127628	0.0714195	0.943064	0.981261
AT4G02350	1585.34	0.00914864	0.1813	0.0504614	0.959755	0.987171
AT3G62740	28.2917	0.00915596	0.479037	0.0191132	0.984751	0.995769
AT2G21120	1778.48	0.0091797	0.123981	0.0740413	0.940978	0.980606
AT5G50850	7278.47	0.0091976	0.111313	0.0826283	0.934147	0.978689
AT5G19620	1981.63	0.00928245	0.122858	0.075554	0.939774	0.980211
AT1G03910	1740.22	0.00937214	0.113748	0.0823941	0.934333	0.978785
AT5G25760	640.91	0.00939348	0.15547	0.06042	0.951821	0.98411
AT4G27120	807.62	0.00940831	0.145968	0.0644546	0.948608	0.983038
AT5G26200	200.344	0.00944378	0.266612	0.0354214	0.971744	0.991491
AT1G80680	1849.72	0.00947995	0.120639	0.0785811	0.937366	0.979604
AT1G78995	1902.68	0.00948535	0.143342	0.0661727	0.94724	0.982478
AT4G14305	20.9727	0.0095173	0.640331	0.0148631	0.988141	0.996456
AT5G35220	5104.14	0.00962162	0.12749	0.0754695	0.939841	0.980211
AT1G02150	3862.24	0.00968563	0.104702	0.0925068	0.926295	0.976798
AT1G45240	10.3199	0.00971289	0.773847	0.0125514	0.989986	0.997045
AT5G57610	2670.53	0.00971443	0.131022	0.0741434	0.940896	0.98057
AT1G73040	129.044	0.00974485	0.287714	0.0338699	0.972981	0.991804
AT1G21200	431.585	0.00980199	0.185356	0.052882	0.957826	0.986247
AT2G41130	118.913	0.00980382	0.313652	0.031257	0.975065	0.992501
AT3G26410	216.678	0.00982318	0.222333	0.0441823	0.964759	0.988784
AT5G14830	80.4487	0.00984032	0.321694	0.0305891	0.975597	0.99284
AT4G00150	1423.1	0.00985202	0.120501	0.0817589	0.934838	0.979018
AT3G44990	3412.82	0.00985465	0.138151	0.0713327	0.943133	0.981261
AT4G25900	1713.56	0.00989732	0.123437	0.080181	0.936093	0.979211
AT5G02790	14221.5	0.00991338	0.116574	0.0850396	0.93223	0.978205
AT5G59480	2598.23	0.0099703	0.117297	0.0850002	0.932261	0.978205
AT3G13040	3849.02	0.00999011	0.138322	0.0722234	0.942424	0.981143
AT3G07650	3935.64	0.0100079	0.106085	0.0943391	0.92484	0.976358
AT4G30000	382.899	0.010012	0.156495	0.0639762	0.948989	0.983187
AT4G18270	739.347	0.0100712	0.158313	0.0636156	0.949276	0.98331
AT5G23850	655.974	0.010128	0.190389	0.0531963	0.957575	0.986106
AT3G05190	87.8093	0.0101391	0.298062	0.0340166	0.972864	0.991804
AT5G04020	1758.83	0.0101541	0.152166	0.0667304	0.946796	0.982452
AT5G38220	547.154	0.0101793	0.145525	0.069949	0.944234	0.981637
AT2G01110	3830.98	0.0101824	0.112906	0.0901847	0.92814	0.977546
AT2G32487	133.64	0.0101838	0.254292	0.0400476	0.968055	0.990387
AT1G21640	4326.43	0.0102236	0.119033	0.0858889	0.931555	0.978205
AT5G01020	2460.72	0.0103809	0.117901	0.0880475	0.929839	0.977645
AT1G71850	293.306	0.0103961	0.181445	0.057296	0.954309	0.984869
AT4G13850	1847.91	0.0104367	0.156117	0.066852	0.9467	0.982452
AT1G20720	322.896	0.0105337	0.222078	0.0474324	0.962169	0.987929
AT1G79270	1437.26	0.0105601	0.172282	0.0612953	0.951124	0.983879
AT3G56860	3901.48	0.0105617	0.102806	0.102734	0.918174	0.974607
AT4G13810	2534.13	0.0106474	0.151478	0.0702896	0.943963	0.981637
AT5G27700	821.705	0.0106748	0.170879	0.0624698	0.950189	0.983547
AT1G76660	945.293	0.0107333	0.142208	0.0754763	0.939836	0.980211
AT3G01910	5212.26	0.0108318	0.109107	0.0992766	0.920919	0.975523
AT1G44790	1572.8	0.0108346	0.124275	0.0871824	0.930527	0.977754
AT5G08560	2008.4	0.0108615	0.125808	0.0863342	0.931201	0.978166
AT2G42670	461.807	0.0109763	0.146729	0.0748064	0.940369	0.980364
AT4G17900	872.879	0.0110063	0.176287	0.0624339	0.950217	0.983547
AT1G09530	427.086	0.0110796	0.225326	0.0491713	0.960783	0.987319
AT2G34040	2000.92	0.0111066	0.122435	0.0907143	0.92772	0.977417
AT1G18700	1288.55	0.0111083	0.143495	0.0774128	0.938295	0.979918
AT1G22450	3147.47	0.0111415	0.117632	0.0947146	0.924542	0.976358
AT3G61470	106791	0.0111573	0.113235	0.0985328	0.921509	0.975754
AT1G31990	5.13666	0.0111597	1.12044	0.00996005	0.992053	0.997703
AT5G28420	4.12203	0.0111619	1.28769	0.00866815	0.993084	0.997703
AT5G24830	437.47	0.0111936	0.161952	0.0691171	0.944896	0.981875
AT3G62800	549.529	0.0113281	0.158148	0.0716296	0.942897	0.981261
AT2G28360	833.431	0.011425	0.144642	0.0789877	0.937042	0.979469
AT3G54460	1804.67	0.0114715	0.164024	0.0699381	0.944243	0.981637
AT3G25120	539.269	0.0114789	0.149373	0.0768472	0.938745	0.980015
AT5G47070	738.821	0.0115105	0.144922	0.0794256	0.936694	0.979402
AT1G30360	14508	0.0115413	0.137427	0.0839809	0.933072	0.978503
AT2G33793	12.9258	0.0116587	0.876982	0.0132941	0.989393	0.99702
AT1G32490	1839.8	0.0117368	0.118761	0.0988269	0.921276	0.975754
AT3G09560	1984.61	0.0117781	0.138592	0.0849842	0.932274	0.978205
AT4G14790	790.302	0.0118081	0.145792	0.0809925	0.935448	0.979066
AT1G76810	7612.55	0.0118771	0.123316	0.0963146	0.923271	0.9761
AT5G16300	2549.98	0.0119185	0.123197	0.0967434	0.92293	0.976022
AT4G14330	105.71	0.0119197	0.319562	0.0373001	0.970246	0.991033
AT4G32340	4579.33	0.0119663	0.179119	0.0668062	0.946736	0.982452
AT5G42400	1188.29	0.0119969	0.166217	0.0721763	0.942462	0.981143
AT5G65810	933.846	0.0120284	0.145192	0.0828452	0.933975	0.97861
AT3G24506	561.53	0.012055	0.172634	0.0698299	0.944329	0.981637
AT5G08490	61.4238	0.01207	0.325775	0.0370501	0.970445	0.991044
AT1G09645	381.09	0.0120994	0.174988	0.0691443	0.944875	0.981875
AT5G45060	1661.33	0.0121082	0.137519	0.0880478	0.929839	0.977645
AT5G13730	3275.61	0.0121118	0.105785	0.114495	0.908846	0.970575
AT3G56150	8719.74	0.0121186	0.122105	0.0992481	0.920941	0.975523
AT1G04790	1105.75	0.0121929	0.134412	0.0907127	0.927721	0.977417
AT1G66900	731.239	0.0122155	0.158078	0.0772754	0.938404	0.979918
AT4G19600	1132.83	0.0122793	0.124523	0.0986105	0.921448	0.975754
AT1G30835	664.793	0.0123028	0.139077	0.0884608	0.92951	0.977645
AT5G25560	3240.73	0.0123081	0.137904	0.0892511	0.928882	0.977645
AT1G31870	861.424	0.0123167	0.137136	0.0898136	0.928435	0.977583
AT4G25550	1213.66	0.0123337	0.144314	0.0854643	0.931892	0.978205
AT1G19530	2.77691	0.0123847	1.82997	0.00676773	0.9946	0.998057
AT4G21540	965.593	0.0124039	0.14187	0.0874314	0.930329	0.977645
AT3G42170	1494.54	0.0124817	0.141546	0.0881816	0.929732	0.977645
AT5G60620	1586.93	0.0124999	0.135739	0.0920878	0.926628	0.976867
AT3G11320	897.389	0.0125069	0.16839	0.0742733	0.940793	0.980561
AT1G51520	116.49	0.0125318	0.259095	0.0483675	0.961423	0.987701
AT3G03690	298.841	0.012537	0.174861	0.0716968	0.942843	0.981261
AT4G34240	4315.07	0.012649	0.119428	0.105913	0.915651	0.973354
AT5G53800	862.673	0.0127097	0.145241	0.0875074	0.930268	0.977645
AT1G16210	1880.83	0.0127348	0.145348	0.0876157	0.930182	0.977645
AT1G51540	412.512	0.0127415	0.183407	0.0694713	0.944614	0.981789
AT3G02050	3695.67	0.0128017	0.133824	0.0956611	0.92379	0.976301
AT1G20230	117.349	0.0128261	0.262244	0.048909	0.960992	0.987404
AT3G19390	10.0462	0.0128402	0.79892	0.0160719	0.987177	0.99628
AT1G15150	65.6889	0.012882	0.351296	0.0366699	0.970748	0.991138
AT5G65490	564.882	0.012887	0.153237	0.0840982	0.932978	0.978503
AT1G26180	1162.87	0.0128931	0.137853	0.0935275	0.925485	0.976565
AT2G05630	646.659	0.0129001	0.205369	0.0628143	0.949914	0.983534
AT2G33730	4133.88	0.0129121	0.109933	0.117454	0.906501	0.969569
AT1G71810	4515.32	0.0129606	0.117129	0.110652	0.911892	0.971819
AT4G09140	530.831	0.0129981	0.152903	0.085009	0.932254	0.978205
AT5G05610	1297.5	0.013021	0.118163	0.110195	0.912255	0.971819
AT3G63390	218.502	0.0130402	0.202147	0.0645082	0.948566	0.983038
AT3G20430	367.594	0.0130426	0.173487	0.075179	0.940072	0.980214
AT5G02060	81.6253	0.0130645	0.297842	0.0438639	0.965013	0.988846
AT4G16444	349.944	0.0130676	0.162305	0.0805126	0.93583	0.979168
AT3G51580	995.479	0.0131134	0.131788	0.099504	0.920738	0.975523
AT3G22990	588.559	0.0131265	0.150008	0.0875053	0.93027	0.977645
AT3G51880	2281.1	0.013135	0.159599	0.0823001	0.934408	0.978814
AT3G15970	867.426	0.0131653	0.133858	0.0983524	0.921652	0.975754
AT3G17310	1257.07	0.0132386	0.12734	0.103963	0.917199	0.974353
AT1G04970	1327.15	0.0132492	0.12435	0.106548	0.915147	0.973155
AT5G17920	60619	0.0133923	0.116273	0.11518	0.908303	0.970344
AT3G15150	80.8952	0.0134205	0.309505	0.0433611	0.965414	0.988965
AT1G55310	931.079	0.0134437	0.143867	0.0934456	0.92555	0.976565
AT1G69640	1798.59	0.0134538	0.115726	0.116255	0.907451	0.969914
AT5G10700	126.99	0.0134619	0.234948	0.0572974	0.954308	0.984869
AT3G17680	31.2264	0.0134628	0.500242	0.0269125	0.97853	0.993684
AT1G17120	1310.17	0.0135026	0.122353	0.110358	0.912125	0.971819
AT5G09350	416.148	0.0135034	0.170856	0.0790339	0.937006	0.979469
AT1G72560	1327.34	0.0135238	0.138427	0.0976957	0.922174	0.975913
AT3G53400	1329.24	0.0135694	0.150658	0.0900676	0.928234	0.977546
AT1G03260	313.238	0.0136066	0.185727	0.0732613	0.941598	0.980736
AT2G45280	185.391	0.0137216	0.249219	0.0550587	0.956092	0.98533
AT5G05740	6778.21	0.0137493	0.117569	0.116947	0.906902	0.96959
AT1G63000	3624.12	0.0137854	0.105647	0.130486	0.896182	0.966872
AT1G09700	311.354	0.0137914	0.186	0.0741473	0.940893	0.98057
AT1G71860	1317.48	0.0138077	0.114966	0.120102	0.904402	0.969154
AT1G16640	33.5047	0.0138153	0.505866	0.0273101	0.978212	0.993582
AT1G55620	911.062	0.0138287	0.133914	0.103266	0.917752	0.974424
AT4G35850	601.951	0.0138424	0.164737	0.0840271	0.933035	0.978503
AT5G48600	694.652	0.0138805	0.204201	0.0679746	0.945806	0.982436
AT4G26780	797.782	0.0138871	0.17818	0.0779387	0.937877	0.97983
AT3G60740	1577.26	0.0139697	0.138393	0.100942	0.919596	0.975248
AT4G30890	2829.97	0.0140137	0.116461	0.120329	0.904222	0.969154
AT3G06380	1207.1	0.0140603	0.121566	0.11566	0.907922	0.970136
AT1G76570	880.794	0.0140607	0.17361	0.0809901	0.93545	0.979066
AT4G22260	2760.72	0.014184	0.112902	0.125631	0.900024	0.967528
AT4G26950	229.099	0.0141977	0.235591	0.060264	0.951945	0.984174
AT3G51380	5.51026	0.0142693	1.24112	0.0114971	0.990827	0.997169
AT4G34450	13179.9	0.0142824	0.110888	0.128799	0.897516	0.966872
AT5G43250	104.991	0.0142884	0.284496	0.0502235	0.959944	0.987171
AT1G16070	37.0138	0.0143634	0.490725	0.0292698	0.976649	0.993292
AT3G58970	1870.77	0.0143715	0.133126	0.107954	0.914032	0.973094
AT3G07800	1012.53	0.0143724	0.142561	0.100816	0.919696	0.975248
AT5G52820	1400.3	0.014374	0.14241	0.100934	0.919603	0.975248
AT5G06350	1315.09	0.014405	0.1346	0.107021	0.914772	0.973094
AT4G17870	1077.09	0.0144165	0.150961	0.0954984	0.923919	0.976358
AT4G18230	463.942	0.0144236	0.196821	0.0732829	0.941581	0.980736
AT1G45976	410.925	0.0144996	0.157706	0.0919405	0.926745	0.976892
AT5G22875	298.801	0.014563	0.210913	0.0690475	0.944952	0.981875
AT4G10070	649.971	0.0146291	0.160255	0.0912863	0.927265	0.977202
AT2G22800	64.4169	0.0146644	0.328865	0.044591	0.964433	0.988784
AT5G38980	7317.25	0.0146737	0.175352	0.0836811	0.93331	0.97857
AT5G08770	117.411	0.0146782	0.254914	0.0575812	0.954082	0.984869
AT2G04490	13.4595	0.0146857	0.671701	0.0218635	0.982557	0.995043
AT1G18150	2965.32	0.0147182	0.122987	0.119673	0.904742	0.969154
AT2G04540	468.582	0.0147383	0.165837	0.0888722	0.929183	0.977645
AT1G43860	896.262	0.0148605	0.12411	0.119736	0.904692	0.969154
AT5G57080	25.2363	0.0148711	0.533696	0.0278643	0.97777	0.993448
AT1G74950	1511.51	0.0148957	0.165016	0.0902684	0.928074	0.977546
AT4G25130	10182.5	0.0149085	0.112507	0.132511	0.89458	0.966135
AT3G32930	3191.2	0.0149499	0.11527	0.129694	0.896808	0.966872
AT4G24020	2173.96	0.0149519	0.130676	0.11442	0.908905	0.970588
AT4G04340	5681.08	0.0150533	0.10505	0.143297	0.886055	0.962908
AT4G36195	3930.48	0.0150697	0.117721	0.128012	0.89814	0.966872
AT4G35750	5477.6	0.0152707	0.208105	0.07338	0.941504	0.980736
AT4G14605	894.903	0.0152885	0.126505	0.120853	0.903808	0.969133
AT2G06530	1599.16	0.0153624	0.136137	0.112846	0.910153	0.971123
AT2G39290	854.135	0.0154021	0.131521	0.117107	0.906775	0.96959
AT1G10290	4369.31	0.0154152	0.111099	0.138752	0.889646	0.964139
AT2G45470	8768.27	0.0154243	0.156487	0.0985662	0.921483	0.975754
AT3G24030	598.978	0.0154294	0.154141	0.100099	0.920266	0.975453
AT4G15540	2106.83	0.0154655	0.163577	0.0945456	0.924676	0.976358
AT1G31360	433.823	0.0154657	0.164252	0.0941585	0.924983	0.976358
AT3G61070	1730.44	0.0155164	0.144269	0.107552	0.914351	0.973094
AT5G22620	3647.89	0.0155602	0.103871	0.149804	0.880919	0.961436
AT1G73020	791.464	0.0156274	0.15894	0.0983226	0.921676	0.975754
AT5G46760	4419.13	0.0156529	0.130918	0.119562	0.90483	0.969154
AT5G16720	388.093	0.0156674	0.208438	0.0751657	0.940083	0.980214
AT1G24148	1155.9	0.01572	0.184802	0.0850639	0.932211	0.978205
AT1G15910	833.979	0.0157383	0.128619	0.122364	0.902611	0.968894
AT1G69340	1977.36	0.0158522	0.124377	0.127454	0.898581	0.966872
AT1G06515	13.1159	0.0158784	0.682141	0.0232773	0.981429	0.994839
AT1G02010	624.941	0.0158826	0.177776	0.0893406	0.928811	0.977645
AT4G11420	6958.38	0.0159127	0.122793	0.129589	0.896892	0.966872
AT4G21860	6128.49	0.0159311	0.123609	0.128883	0.89745	0.966872
AT5G56020	232.757	0.0159429	0.204863	0.0778221	0.93797	0.97983
AT5G06160	1106.95	0.015964	0.12162	0.131261	0.895569	0.966563
AT3G28070	2916.79	0.0159951	0.130625	0.122451	0.902542	0.968871
AT2G18520	107.947	0.0160191	0.270469	0.059227	0.952771	0.984358
AT5G06100	588.446	0.0160589	0.164541	0.0975982	0.922251	0.975913
AT1G13440	47948.3	0.0161378	0.133086	0.121258	0.903486	0.969133
AT3G22190	1710.51	0.0161983	0.136956	0.118274	0.905851	0.969356
AT1G63010	2498.49	0.0163907	0.111722	0.14671	0.883361	0.961773
AT4G27390	955.794	0.0164124	0.128838	0.127388	0.898633	0.966872
AT3G54760	3235.93	0.0164171	0.119521	0.137358	0.890748	0.964335
AT3G01370	4900.27	0.016462	0.121941	0.135	0.892612	0.965084
AT3G03710	5066.61	0.0164679	0.112559	0.146304	0.883681	0.961837
AT3G01270	5.43653	0.01648	1.52767	0.0107877	0.991393	0.997366
AT1G26620	541.354	0.0165344	0.166447	0.0993373	0.92087	0.975523
AT3G10390	627.327	0.0165683	0.142492	0.116275	0.907434	0.969914
AT5G46840	936.465	0.016578	0.141151	0.117449	0.906505	0.969569
AT1G02816	386.511	0.0166427	0.17996	0.0924802	0.926317	0.976798
AT1G16610	1079.91	0.0167656	0.12617	0.132881	0.894287	0.965996
AT5G43960	3460.6	0.0167979	0.121907	0.137793	0.890404	0.964257
AT4G21810	657.366	0.0168427	0.162166	0.103861	0.91728	0.974353
AT5G08610	3633.69	0.0169128	0.117044	0.144499	0.885106	0.96243
AT1G78900	36933.4	0.0169245	0.120785	0.140122	0.888564	0.963781
AT5G57840	78.9677	0.0169889	0.302936	0.0560806	0.955278	0.985047
AT2G01870	4.17596	0.0169897	1.28518	0.0132197	0.989453	0.997031
AT5G50350	505.077	0.01707	0.155143	0.110028	0.912387	0.971839
AT3G26180	3119.44	0.0170848	0.122895	0.139019	0.889435	0.964035
AT3G48190	1253.39	0.0170982	0.138619	0.123347	0.901832	0.968476
AT4G33920	1616.54	0.0171	0.143368	0.119273	0.905059	0.969154
AT1G02580	2.05081	0.0171131	2.24708	0.00761568	0.993924	0.99786
AT4G26610	1363.48	0.0171141	0.164234	0.104206	0.917006	0.974234
AT1G11660	2022.99	0.017138	0.115137	0.148849	0.881673	0.961436
AT1G21010	103.601	0.0171562	0.333905	0.0513806	0.959022	0.986936
AT3G06660	388.981	0.0171598	0.191402	0.0896529	0.928563	0.977645
AT5G26742	36256.9	0.0172327	0.113696	0.151568	0.879528	0.96104
AT4G24280	20520.2	0.0172355	0.132709	0.129875	0.896666	0.966872
AT5G07240	1555.63	0.0172676	0.161853	0.106687	0.915037	0.973094
AT2G37320	74.7456	0.0173265	0.322108	0.0537908	0.957102	0.986056
AT2G05260	257.247	0.0174065	0.18258	0.0953361	0.924048	0.976358
AT3G23980	1976.09	0.0174559	0.126442	0.138054	0.890198	0.964257
AT1G73730	978.26	0.0174964	0.140795	0.124269	0.901102	0.968024
AT2G16630	121.376	0.0175086	0.433272	0.0404101	0.967766	0.99035
AT3G04600	1412.61	0.017536	0.123669	0.141798	0.887239	0.963216
AT5G09890	1673.22	0.0176793	0.145643	0.121388	0.903383	0.969133
AT2G11140	46.5373	0.017717	0.441419	0.0401364	0.967984	0.990387
AT3G23280	8114.35	0.0177199	0.122487	0.144667	0.884973	0.96243
AT5G37890	230.172	0.0177928	0.213895	0.0831849	0.933704	0.97857
AT2G39360	1481.49	0.0178112	0.161575	0.110235	0.912223	0.971819
AT5G67480	2662.76	0.0178119	0.410409	0.0434004	0.965382	0.988965
AT2G22570	288.273	0.0178773	0.195563	0.0914145	0.927163	0.977184
AT2G25680	276.322	0.0178783	0.210176	0.0850634	0.932211	0.978205
AT2G23150	196.047	0.0178932	0.208747	0.0857172	0.931691	0.978205
AT3G15160	1285.38	0.0179018	0.128162	0.139681	0.888912	0.963791
AT2G24990	605.031	0.0179241	0.150571	0.119041	0.905243	0.969154
AT2G18700	353.37	0.0179286	0.193375	0.0927137	0.926131	0.976789
AT5G62880	568.952	0.0179313	0.146213	0.122638	0.902393	0.968799
AT5G45650	2865.8	0.0179671	0.162482	0.110579	0.91195	0.971819
AT2G38010	2225.56	0.0180308	0.130606	0.138054	0.890197	0.964257
AT1G74850	3838.55	0.0180602	0.120532	0.149837	0.880893	0.961436
AT3G54130	263.399	0.0180799	0.193724	0.0933284	0.925643	0.976571
AT4G20330	915.142	0.0181121	0.128752	0.140675	0.888127	0.963669
AT1G49850	323.375	0.0181688	0.171066	0.106209	0.915416	0.973291
AT5G55040	2148.75	0.0181991	0.150891	0.120611	0.903999	0.969133
AT2G32950	2376.26	0.018235	0.113336	0.160894	0.872177	0.958753
AT3G01180	3563.43	0.0182929	0.116372	0.157193	0.875093	0.959236
AT3G17611	401.798	0.0183642	0.166473	0.110313	0.912161	0.971819
AT4G28690	107.642	0.0184027	0.25979	0.0708368	0.943528	0.981443
AT1G33480	365.108	0.0184052	0.198098	0.0929098	0.925975	0.976674
AT4G33500	8023.2	0.0184386	0.109856	0.167843	0.866707	0.956153
AT5G05210	1042.05	0.0185189	0.13763	0.134555	0.892964	0.965318
AT3G49560	3134.28	0.0185565	0.119137	0.155758	0.876224	0.959754
AT5G12230	638.256	0.0185971	0.168136	0.110607	0.911928	0.971819
AT1G13170	1706.16	0.018622	0.136393	0.136532	0.891401	0.964532
AT2G46280	3095.35	0.0186249	0.126905	0.146762	0.88332	0.961773
AT3G19130	1019.65	0.0186449	0.135281	0.137823	0.89038	0.964257
AT3G06350	3544.88	0.018654	0.110825	0.168319	0.866332	0.956062
AT4G34800	16.5545	0.0186858	0.614405	0.0304128	0.975738	0.992935
AT1G79150	764.386	0.0187259	0.164042	0.114153	0.909116	0.970704
AT1G55680	5812.45	0.0187532	0.109849	0.170718	0.864446	0.955416
AT2G18840	605.765	0.0188561	0.158636	0.118864	0.905383	0.969167
AT3G60390	162.393	0.0189212	0.284587	0.0664866	0.94699	0.982478
AT5G60920	8661.07	0.0189869	0.135416	0.140211	0.888493	0.963781
AT1G58602	21332.5	0.0190237	0.129609	0.146778	0.883307	0.961773
AT2G15530	1267.94	0.0190572	0.146175	0.130372	0.896272	0.966872
AT1G77690	614.265	0.0190772	0.159284	0.119768	0.904667	0.969154
AT3G45100	469.639	0.0191014	0.150242	0.127138	0.898831	0.966935
AT1G42440	1907.56	0.0191132	0.129709	0.147354	0.882852	0.961773
AT3G15050	13.4116	0.0191297	0.739781	0.0258585	0.97937	0.994052
AT5G08740	2213.2	0.0191523	0.1256	0.152487	0.878803	0.960696
AT5G53850	4636.61	0.0191537	0.0993126	0.192863	0.847066	0.950384
AT1G48950	868.92	0.0191687	0.14368	0.133412	0.893867	0.965743
AT5G53170	11534.4	0.0191891	0.117257	0.16365	0.870006	0.957583
AT2G20890	13597.6	0.0192702	0.110654	0.174148	0.861749	0.954967
AT2G38330	2098.77	0.0192837	0.120048	0.160634	0.872382	0.958781
AT3G28660	131.453	0.019314	0.23703	0.0814831	0.935058	0.979066
AT1G68260	623.291	0.0193295	0.173929	0.111134	0.91151	0.971819
AT2G37540	2738.74	0.0193518	0.136456	0.141817	0.887225	0.963216
AT1G10890	2037.12	0.0193524	0.140411	0.137826	0.890378	0.964257
AT5G18640	1133.07	0.0193813	0.160657	0.120637	0.903978	0.969133
AT4G08390	5458.23	0.0194525	0.154683	0.125758	0.899924	0.967528
AT3G16420	221.946	0.0194767	0.310053	0.0628175	0.949912	0.983534
AT3G51050	2012.64	0.0194834	0.122591	0.15893	0.873724	0.958781
AT1G80600	5966.44	0.0195049	0.112869	0.17281	0.862801	0.955187
AT3G52760	545.093	0.0195153	0.149468	0.130565	0.89612	0.966872
AT5G23100	241.134	0.0195292	0.214101	0.0912148	0.927322	0.977202
AT1G67280	13455.2	0.0196032	0.11018	0.17792	0.858786	0.954046
AT5G17540	7.62443	0.0196754	1.00951	0.0194901	0.98445	0.99561
AT3G11910	5435.51	0.0197395	0.105499	0.187106	0.851578	0.951968
AT2G24650	768.275	0.0197423	0.175452	0.112522	0.910409	0.971335
AT1G28330	614.346	0.0197469	0.27325	0.0722668	0.94239	0.981143
AT4G38520	4926.77	0.019767	0.135355	0.146038	0.883892	0.961942
AT5G07350	5319.86	0.0198036	0.121475	0.163026	0.870498	0.957736
AT5G54110	933.718	0.0198344	0.124721	0.15903	0.873645	0.958781
AT4G18840	109.891	0.0198377	0.305944	0.0648409	0.948301	0.983011
AT5G38590	338.461	0.0198912	0.194683	0.102172	0.91862	0.974729
AT1G52760	1162.06	0.0199256	0.168714	0.118103	0.905986	0.969356
AT5G40930	832.84	0.0199551	0.138274	0.144316	0.885251	0.962442
AT2G20250	135.68	0.0200313	0.298009	0.0672171	0.946409	0.982449
AT5G06610	570.986	0.0200395	0.180412	0.111076	0.911556	0.971819
AT1G52155	206.999	0.0200645	0.231501	0.0866716	0.930933	0.978081
AT3G24740	970.963	0.0200647	0.167306	0.119928	0.90454	0.969154
AT1G05890	1998.53	0.0200833	0.121979	0.164645	0.869223	0.957228
AT5G19180	1206.41	0.0200961	0.126321	0.159087	0.8736	0.958781
AT4G00370	6920.07	0.0201111	0.111923	0.179687	0.857398	0.953707
AT2G22530	554.831	0.0201836	0.148548	0.135873	0.891922	0.964795
AT4G30280	19.39	0.0202996	0.684924	0.0296377	0.976356	0.993292
AT4G09460	274.309	0.0203878	0.185013	0.110197	0.912253	0.971819
AT1G28580	1723.55	0.0203884	0.133231	0.15303	0.878374	0.960696
AT2G47760	812.829	0.0204194	0.156919	0.130127	0.896466	0.966872
AT3G52900	156.626	0.0204909	0.271226	0.0755493	0.939778	0.980211
AT3G20865	18.0184	0.0205094	0.594134	0.0345198	0.972463	0.991787
AT2G27775	152.499	0.0206556	0.23186	0.0890868	0.929013	0.977645
AT1G69960	1360.91	0.0206657	0.146401	0.141158	0.887745	0.963496
AT5G17060	478.446	0.0207078	0.151183	0.136971	0.891053	0.964335
AT5G41350	606.583	0.0207425	0.161242	0.128642	0.897641	0.966872
AT1G30680	1900.54	0.020764	0.124367	0.166958	0.867403	0.956389
AT5G39730	1998.61	0.0208167	0.132801	0.156752	0.875441	0.959449
AT4G23800	318.312	0.0208371	0.196765	0.105898	0.915663	0.973354
AT2G21210	1510.02	0.0208595	0.191132	0.109137	0.913094	0.972364
AT4G31430	561.001	0.0208924	0.159048	0.131359	0.895491	0.966543
AT5G20080	3210.87	0.020926	0.122342	0.171046	0.864188	0.955416
AT1G72530	41.5601	0.0210024	0.495048	0.0424249	0.96616	0.989437
AT5G63890	3281.26	0.0210032	0.121525	0.17283	0.862785	0.955187
AT1G60230	1261.74	0.0210313	0.135808	0.154861	0.876931	0.96007
AT2G27790	96.2268	0.0210439	0.27451	0.0766601	0.938894	0.980015
AT5G47110	12874.2	0.0210623	0.102994	0.204501	0.837962	0.947499
AT3G12010	2818.28	0.0211322	0.141479	0.149367	0.881264	0.961436
AT2G47180	58.7866	0.021212	0.454609	0.0466599	0.962784	0.988229
AT1G78880	1899.54	0.0213535	0.119032	0.179392	0.85763	0.953707
AT3G12590	1152.67	0.0213971	0.147411	0.145153	0.88459	0.962272
AT3G03070	1701.86	0.0215045	0.137513	0.156381	0.875733	0.959566
AT2G41430	11493.7	0.0215327	0.119936	0.179535	0.857518	0.953707
AT4G33430	2009.57	0.021543	0.130125	0.165556	0.868506	0.957047
AT1G11700	1184.89	0.0215784	0.242924	0.0888277	0.929219	0.977645
AT1G20910	391.226	0.0215892	0.154549	0.139691	0.888904	0.963791
AT5G11390	538.521	0.0216162	0.145423	0.148643	0.881835	0.961436
AT3G06530	1767.74	0.0216784	0.130307	0.166364	0.86787	0.956701
AT3G47850	555.47	0.0217145	0.175476	0.123746	0.901516	0.968269
AT1G12270	1577.13	0.0217151	0.129445	0.167756	0.866776	0.956153
AT3G62010	2586.67	0.0217251	0.120736	0.179939	0.857201	0.953677
AT1G51590	1098.93	0.0217848	0.132708	0.164156	0.869608	0.957324
AT4G02995	300.8	0.0218121	0.19226	0.113451	0.909673	0.970893
AT5G66190	75087	0.0219887	0.100928	0.217865	0.827534	0.943199
AT3G09550	258.458	0.0220424	0.224061	0.0983767	0.921633	0.975754
AT3G23910	478.345	0.0220628	0.163369	0.135048	0.892574	0.965084
AT2G24200	12691.9	0.0221039	0.113463	0.194812	0.84554	0.94984
AT2G35920	1130.63	0.0221172	0.129691	0.170537	0.864588	0.955464
AT3G25740	843.444	0.0221469	0.149656	0.147985	0.882354	0.96144
AT2G26650	185.061	0.022154	0.222706	0.0994762	0.92076	0.975523
AT3G26560	3098.08	0.0221903	0.113116	0.196173	0.844475	0.949758
AT3G23560	177.358	0.0222705	0.23941	0.0930223	0.925886	0.976655
AT5G38010	70.9946	0.0222822	0.371615	0.0599605	0.952187	0.984225
AT5G05080	1762.35	0.0222852	0.114116	0.195285	0.84517	0.949837
AT3G03320	179.192	0.0223336	0.237021	0.0942265	0.924929	0.976358
AT3G51550	6530.77	0.0223483	0.170314	0.131218	0.895603	0.966563
AT1G08283	9.9907	0.0223981	0.827966	0.0270519	0.978418	0.993658
AT1G30490	964.694	0.0224958	0.150276	0.149697	0.881004	0.961436
AT3G51230	35.9492	0.022513	0.42168	0.0533887	0.957422	0.986106
AT4G01800	15435.3	0.0225142	0.110503	0.203743	0.838554	0.947653
AT2G17280	429.366	0.0225338	0.177693	0.126813	0.899088	0.967087
AT3G02650	763.069	0.0225485	0.149865	0.150459	0.880403	0.961367
AT2G27500	823.427	0.0225995	0.247713	0.0912324	0.927308	0.977202
AT1G13090	4012.41	0.0226903	0.119844	0.189332	0.849832	0.951589
AT5G62690	4529.92	0.0227129	0.122521	0.18538	0.852931	0.952419
AT1G74020	521.735	0.0227327	0.175159	0.129783	0.896738	0.966872
AT4G02260	8624.41	0.022742	0.11572	0.196527	0.844198	0.949689
AT4G03100	73.91	0.0227785	0.33863	0.0672666	0.946369	0.982449
AT1G75720	14.1234	0.0227864	0.699019	0.0325978	0.973995	0.99223
AT2G13540	1979.1	0.0228265	0.119232	0.191447	0.848175	0.950926
AT5G45620	1392.2	0.0228629	0.11695	0.195492	0.845008	0.949837
AT5G24360	1116.86	0.0229091	0.143066	0.16013	0.872779	0.958781
AT1G15240	1929.17	0.0229177	0.135478	0.169162	0.865669	0.955693
AT4G02580	3334.48	0.0229645	0.11881	0.193288	0.846734	0.950274
AT5G57270	1647.83	0.0229979	0.143589	0.160165	0.872751	0.958781
AT5G51350	645.433	0.0230166	0.155169	0.148332	0.882081	0.961436
AT5G64700	98.4984	0.0230364	0.28677	0.0803305	0.935974	0.979211
AT4G40030	6194.45	0.0230463	0.170209	0.1354	0.892296	0.964976
AT3G13845	138.876	0.0230557	0.31013	0.074342	0.940738	0.980557
AT2G36850	5297.02	0.0230618	0.115845	0.199076	0.842204	0.948751
AT3G14960	577.744	0.0230738	0.136013	0.169644	0.86529	0.955576
AT4G14510	1893.42	0.023075	0.137741	0.167524	0.866958	0.956296
AT1G11390	725.552	0.023097	0.164046	0.140796	0.888031	0.963669
AT3G50870	9.9439	0.0231053	0.985808	0.0234379	0.981301	0.994797
AT2G30320	691.69	0.0231275	0.168762	0.137042	0.890998	0.964335
AT3G46180	421.504	0.02315	0.165789	0.139636	0.888948	0.963791
AT1G11930	2443.62	0.02317	0.141714	0.163498	0.870126	0.957613
AT5G35740	150.55	0.0232827	0.301428	0.0772413	0.938432	0.979918
AT3G17950	242.961	0.0233137	0.232251	0.100381	0.920042	0.975438
AT5G09385	4.51046	0.023414	1.1834	0.0197854	0.984215	0.995517
AT4G12670	432.322	0.0234908	0.201877	0.116362	0.907366	0.969914
AT2G04550	672.676	0.0236908	0.173008	0.136935	0.891082	0.964335
AT5G51550	2434.15	0.0237866	0.47947	0.0496102	0.960433	0.987171
AT1G06230	2565.17	0.0237895	0.122142	0.194769	0.845574	0.94984
AT3G18030	239.092	0.0239293	0.230602	0.103769	0.917353	0.974353
AT1G53350	961.155	0.0240792	0.133082	0.180934	0.856419	0.953585
AT1G50190	4.54538	0.0241709	1.21346	0.019919	0.984108	0.995458
AT5G20710	15.1982	0.0242706	0.629303	0.0385674	0.969235	0.990601
AT5G24000	645.86	0.024291	0.149268	0.162734	0.870728	0.957768
AT1G08173	3.0703	0.0243082	1.77325	0.0137083	0.989063	0.996783
AT4G33740	1801.8	0.0243333	0.133594	0.182143	0.855471	0.953295
AT5G16170	116.826	0.0243451	0.257781	0.0944411	0.924759	0.976358
AT3G06720	3847.63	0.0244352	0.116542	0.209669	0.833926	0.945896
AT3G15750	122.333	0.024527	0.257907	0.0951001	0.924235	0.976358
AT3G02340	511.951	0.0246132	0.163622	0.150427	0.880428	0.961367
AT3G57300	2627.66	0.0246438	0.139347	0.176852	0.859625	0.954445
AT1G54250	327.936	0.0246477	0.207231	0.118938	0.905324	0.969154
AT5G60970	212.999	0.0246916	0.252131	0.0979316	0.921987	0.975913
AT4G29120	1353.33	0.0247026	0.137838	0.179214	0.857769	0.953751
AT1G19740	3872.6	0.0248256	0.135386	0.18337	0.854508	0.952989
AT1G74260	5629.98	0.0248512	0.123827	0.200693	0.840939	0.948183
AT1G25375	537.635	0.0248762	0.153278	0.162295	0.871073	0.958036
AT2G21970	8089.62	0.0249012	0.154106	0.161585	0.871633	0.95851
AT1G28050	1309.14	0.0249345	0.12176	0.204783	0.837742	0.947405
AT3G19930	2064.55	0.0249651	0.124026	0.20129	0.840472	0.947878
AT2G00610	22.6252	0.0250335	0.638864	0.0391843	0.968743	0.990599
AT2G44710	1587.77	0.0250351	0.124016	0.20187	0.840018	0.947878
AT3G55530	291.951	0.0251347	0.183015	0.137337	0.890764	0.964335
AT4G34830	14787.7	0.0251464	0.135235	0.185946	0.852487	0.952293
AT5G63800	2260.32	0.0251546	0.132801	0.189416	0.849766	0.951589
AT1G52770	1105.53	0.0251713	0.196739	0.127942	0.898195	0.966872
AT3G46200	299.765	0.0251945	0.18491	0.136253	0.891622	0.96472
AT5G01470	241.177	0.0252218	0.187689	0.134381	0.893101	0.96533
AT1G77840	2388.47	0.0252386	0.120496	0.209456	0.834092	0.945896
AT1G21880	187.617	0.0252641	0.229937	0.109874	0.912509	0.971841
AT5G40190	413.26	0.0252826	0.169539	0.149125	0.881455	0.961436
AT5G45740	17.5072	0.0253685	0.634809	0.0399624	0.968123	0.990387
AT3G07030	795.124	0.0254308	0.158625	0.16032	0.872629	0.958781
AT4G11521	160.561	0.0255176	0.251241	0.101566	0.919101	0.975064
AT5G39710	980.158	0.0255695	0.141883	0.180215	0.856984	0.953677
AT3G06700	893.964	0.0255763	0.204836	0.124862	0.900633	0.96787
AT4G34570	677.694	0.0255847	0.181903	0.14065	0.888146	0.963669
AT4G38020	440.738	0.0255985	0.170695	0.149966	0.880791	0.961436
AT5G41800	181.62	0.0256035	0.23898	0.107136	0.914681	0.973094
AT1G13940	1074.41	0.0256063	0.169361	0.151194	0.879823	0.96111
AT2G20060	834.035	0.0256459	0.13895	0.184569	0.853567	0.952663
AT3G46290	1636.27	0.0256648	0.171929	0.149275	0.881337	0.961436
AT5G65630	9317.84	0.0256822	0.171387	0.14985	0.880883	0.961436
AT3G26690	61.397	0.0257246	0.445592	0.0577312	0.953963	0.984869
AT3G01500	282230	0.025762	0.1243	0.207257	0.835809	0.946651
AT1G03960	464.823	0.0258569	0.15408	0.167815	0.866729	0.956153
AT5G58640	341.186	0.0258619	0.169985	0.152142	0.879075	0.960696
AT5G11860	934.189	0.0258673	0.128008	0.202076	0.839858	0.947867
AT1G47250	103.78	0.0259071	0.294628	0.0879315	0.929931	0.977645
AT4G39850	3368.37	0.0259308	0.110153	0.235408	0.813892	0.936966
AT4G32910	809.401	0.0259503	0.177537	0.146169	0.883788	0.961903
AT4G07990	983.934	0.025999	0.130212	0.199667	0.841741	0.948573
AT4G23840	203.998	0.0260499	0.22715	0.114682	0.908697	0.970566
AT4G24810	1862.76	0.0261486	0.12443	0.210147	0.833553	0.945807
AT5G28262	39.843	0.0261551	0.423337	0.061783	0.950736	0.983624
AT5G46110	80941	0.0261644	0.116421	0.22474	0.822181	0.941123
AT5G51110	5081.01	0.0261818	0.112526	0.232673	0.816016	0.937784
AT1G20120	31.7363	0.0262348	0.521599	0.050297	0.959886	0.987171
AT3G58010	2354.72	0.026245	0.12102	0.216865	0.828314	0.943384
AT2G46320	684.463	0.0262942	0.140068	0.187725	0.851092	0.951669
AT5G16780	2107.82	0.0263827	0.121184	0.217708	0.827657	0.943247
AT4G05020	1223.47	0.0264098	0.1561	0.169186	0.865651	0.955693
AT1G59700	1018.21	0.0264548	0.191137	0.138408	0.889918	0.964257
AT2G30580	386.699	0.0265578	0.177794	0.149374	0.881259	0.961436
AT1G78020	18115.5	0.0265701	0.150362	0.176708	0.859738	0.954514
AT1G55870	459.501	0.0266015	0.162008	0.164199	0.869575	0.957324
AT5G19310	587.261	0.0266229	0.201488	0.132131	0.894881	0.966135
AT1G50400	12.5226	0.0266552	0.748892	0.0355928	0.971607	0.991462
AT1G04410	32798.2	0.0266632	0.102921	0.259066	0.795585	0.929615
AT1G48040	398.55	0.0267281	0.166105	0.160911	0.872164	0.958753
AT3G11170	21514.9	0.026774	0.107592	0.248847	0.803479	0.932762
ATCG00050	24.9523	0.0267894	0.524111	0.051114	0.959235	0.986936
AT5G47360	176.849	0.0268077	0.249575	0.107414	0.914461	0.973094
AT1G33360	913.514	0.0268135	0.136731	0.196104	0.844529	0.949758
AT4G31860	1816.95	0.0268142	0.14665	0.182845	0.85492	0.953151
AT5G53070	382.046	0.0268883	0.181619	0.148048	0.882305	0.96144
AT5G02860	1351.5	0.0269257	0.131868	0.204187	0.838207	0.947599
AT1G31170	1339.7	0.0269755	0.17812	0.151446	0.879624	0.961044
AT1G47420	3688.68	0.0270152	0.115125	0.234661	0.814472	0.937098
AT3G03040	513.701	0.0270248	0.160933	0.167926	0.866641	0.956153
AT5G66760	4545.58	0.027057	0.114399	0.236514	0.813034	0.936645
AT2G34430	18161.3	0.0271392	0.223218	0.121582	0.90323	0.969133
AT4G13530	2252.51	0.0271536	0.153944	0.176386	0.859991	0.954548
AT1G05830	1320.71	0.0271585	0.124057	0.21892	0.826712	0.943124
AT3G63370	1038.34	0.0271921	0.134989	0.201439	0.840355	0.947878
AT4G01220	469.433	0.0272095	0.197294	0.137913	0.890309	0.964257
AT2G42880	3979.76	0.027234	0.139163	0.195698	0.844846	0.949807
AT3G07780	1922.06	0.0272357	0.11516	0.236504	0.813042	0.936645
AT3G27700	1238.27	0.0272404	0.158592	0.171764	0.863623	0.955416
AT4G31230	30.8663	0.0272697	0.531893	0.0512691	0.959111	0.986936
AT4G14720	267.138	0.0272786	0.19405	0.140575	0.888206	0.963683
AT1G21190	384.65	0.0272992	0.198632	0.137436	0.890686	0.964335
AT3G45010	1566.35	0.0273298	0.138388	0.197487	0.843447	0.94926
AT5G05930	632.755	0.0273312	0.140759	0.19417	0.846043	0.949918
AT1G20010	4813.76	0.0274472	0.118766	0.231102	0.817235	0.938447
AT5G65600	11.7605	0.0274508	0.742706	0.0369605	0.970517	0.991066
AT1G59560	201.715	0.0274509	0.24249	0.113204	0.909869	0.970919
AT5G40840	107.608	0.0274559	0.319562	0.0859172	0.931532	0.978205
AT4G00560	698.658	0.0274859	0.15342	0.179154	0.857817	0.953751
AT5G46100	204.971	0.0275914	0.217628	0.126782	0.899113	0.967087
AT3G18290	7556.74	0.0276041	0.193351	0.142767	0.886474	0.963111
AT4G04910	2860.13	0.0277484	0.125626	0.220881	0.825185	0.942543
AT2G21270	2085.69	0.0277732	0.126956	0.218762	0.826836	0.943124
AT5G50840	520.234	0.0278234	0.152927	0.181939	0.855631	0.953308
AT2G39170	792.629	0.0278905	0.137649	0.202621	0.839432	0.947867
AT5G38380	484.001	0.0278957	0.155488	0.179408	0.857618	0.953707
AT5G63290	238.818	0.0280471	0.206262	0.135978	0.891838	0.964762
AT2G26740	4336.6	0.0280551	0.126212	0.222286	0.824091	0.942194
AT5G08510	252.636	0.0280796	0.19736	0.142276	0.886862	0.963216
AT3G48187	98.2975	0.0280822	0.337497	0.0832073	0.933687	0.97857
AT3G45900	672.405	0.0281368	0.15396	0.182754	0.854991	0.953151
AT2G30640	97.2418	0.0281396	0.328394	0.0856884	0.931714	0.978205
AT4G26690	2841.67	0.028171	0.219315	0.12845	0.897793	0.966872
AT4G36750	870.383	0.0282026	0.167604	0.16827	0.866371	0.956062
AT5G58090	1008.75	0.0282087	0.140627	0.200593	0.841017	0.948205
AT5G40500	448.273	0.0282256	0.181288	0.155694	0.876274	0.959755
AT5G57460	1935.39	0.0283284	0.115506	0.245256	0.806258	0.933904
AT3G55880	300.073	0.0283388	0.171001	0.165723	0.868375	0.956953
AT5G35980	4474.12	0.0283883	0.132054	0.214974	0.829787	0.944421
AT4G31650	522.617	0.0284062	0.165624	0.171511	0.863822	0.955416
AT1G06840	715.186	0.028497	0.156894	0.181633	0.855871	0.953435
AT2G17420	3485.83	0.0285628	0.103668	0.275523	0.782915	0.924377
AT5G20850	113.094	0.0287187	0.353287	0.0812901	0.935211	0.979066
AT1G04730	306.618	0.0287433	0.179608	0.160033	0.872855	0.958781
AT1G52080	201.871	0.0287459	0.198894	0.144528	0.885083	0.96243
AT5G19280	1076.52	0.02875	0.127827	0.224913	0.822047	0.941022
AT1G52360	4846.61	0.0287602	0.119062	0.241558	0.809123	0.934685
AT5G03630	4562.46	0.0290742	0.161101	0.180472	0.856782	0.953677
AT4G27020	563.92	0.0291622	0.1565	0.18634	0.852178	0.952281
AT5G60142	83.8649	0.0291871	0.318452	0.091653	0.926974	0.977033
AT2G38025	800.83	0.0292032	0.175958	0.165967	0.868183	0.956897
AT4G39955	139.514	0.0292064	0.248871	0.117356	0.906578	0.96959
AT3G07440	261.761	0.0292683	0.202982	0.144192	0.885349	0.962442
AT5G52110	531.667	0.0292864	0.151507	0.1933	0.846724	0.950274
AT4G16520	2784.33	0.0293074	0.155978	0.187894	0.85096	0.951613
AT2G36420	230.683	0.0293203	0.254224	0.115332	0.908182	0.970344
AT5G45275	457.786	0.0294473	0.173619	0.169608	0.865318	0.955576
AT1G17455	283.316	0.0294612	0.202909	0.145194	0.884558	0.962272
AT4G24260	69.6632	0.0294998	0.327344	0.0901186	0.928193	0.977546
AT3G48330	424.816	0.0295157	0.184146	0.160285	0.872657	0.958781
ATCG00080	93.2286	0.0295308	0.437776	0.0674566	0.946218	0.982449
AT3G44320	203.457	0.0295394	0.198312	0.148954	0.88159	0.961436
AT5G59960	1213.8	0.0296848	0.155505	0.190892	0.84861	0.951106
AT3G04590	1619.57	0.0296934	0.120277	0.246875	0.805005	0.933439
AT3G53930	582.465	0.029731	0.160758	0.184943	0.853274	0.952571
AT1G04350	4454.06	0.0297418	0.124152	0.23956	0.810672	0.935723
AT1G14710	2618.6	0.0297471	0.14144	0.210316	0.833421	0.94576
AT3G25620	166.783	0.029763	0.230455	0.129149	0.89724	0.966872
AT2G36307	45.2771	0.0298094	0.409659	0.0727663	0.941992	0.980974
AT5G09125	3.17948	0.0298176	1.53756	0.0193929	0.984528	0.99564
AT1G10240	314.904	0.0298347	0.174866	0.170615	0.864527	0.955447
AT5G64970	293.174	0.0298893	0.208979	0.143025	0.88627	0.963041
AT3G61830	526.665	0.0298988	0.223182	0.133966	0.89343	0.965493
AT1G02910	3342.36	0.0299097	0.108539	0.275566	0.782881	0.924377
AT5G16320	163.745	0.0299472	0.254613	0.117618	0.90637	0.969569
AT3G62080	264.055	0.029957	0.234758	0.127608	0.898459	0.966872
AT2G41760	312.057	0.0299599	0.206679	0.144958	0.884744	0.96233
AT2G43320	198.673	0.0300174	0.235345	0.127547	0.898508	0.966872
AT5G13970	545.122	0.0300886	0.148186	0.203047	0.839099	0.947805
AT5G22250	165.739	0.0301665	0.263427	0.114516	0.908829	0.970575
AT1G26340	277.379	0.0302058	0.190777	0.158331	0.874196	0.958857
AT5G47690	7570.84	0.0303161	0.115413	0.262675	0.792801	0.92856
AT2G35060	2323.07	0.0303238	0.144374	0.210037	0.833639	0.945834
AT4G15240	697.896	0.0303304	0.140072	0.216535	0.828571	0.94345
AT4G35040	1426.7	0.0303622	0.120837	0.251267	0.801608	0.9323
AT1G19710	688.123	0.030369	0.166679	0.1822	0.855425	0.953295
AT5G23480	302.526	0.0303903	0.229673	0.13232	0.894731	0.966135
AT3G46620	507.126	0.0304395	0.155518	0.19573	0.844822	0.949807
AT2G02960	896.199	0.0304527	0.133084	0.228823	0.819007	0.939507
AT5G44320	2530.96	0.0304828	0.126221	0.241502	0.809166	0.934685
AT3G48195	623.044	0.030524	0.137854	0.221423	0.824763	0.942467
AT5G05310	366.771	0.0305534	0.178979	0.170709	0.864452	0.955416
AT1G10930	1483.6	0.0305869	0.174308	0.175477	0.860705	0.954548
AT4G38170	407.139	0.030596	0.177515	0.172358	0.863156	0.955253
AT3G61650	310.463	0.0306652	0.19159	0.160056	0.872837	0.958781
AT3G58160	604.12	0.0308124	0.194771	0.158198	0.874301	0.958857
AT5G42320	677.896	0.0308391	0.158463	0.194613	0.845696	0.94984
AT5G06120	1616.47	0.030887	0.127044	0.243122	0.807911	0.934426
AT1G15940	1146.56	0.0309645	0.142694	0.216998	0.82821	0.943384
AT4G31560	1280.37	0.0310018	0.182631	0.169751	0.865206	0.955576
AT1G14240	9.30071	0.0310263	0.955725	0.0324637	0.974102	0.992242
AT2G33255	1284.89	0.0310877	0.116508	0.266829	0.789601	0.927268
AT5G14390	934.12	0.0311835	0.16233	0.192099	0.847664	0.950764
AT2G06510	192.158	0.0312243	0.198496	0.157305	0.875005	0.959236
AT3G26920	385.665	0.0312263	0.182334	0.171259	0.86402	0.955416
AT3G58050	2216.9	0.0312563	0.14997	0.208418	0.834903	0.946111
AT1G67740	28969	0.0313578	0.133566	0.234774	0.814385	0.937098
AT3G61600	2619	0.0313646	0.112736	0.278213	0.780849	0.923499
AT1G49720	485.483	0.0314118	0.185326	0.169494	0.865408	0.955608
AT3G44050	122.681	0.0314168	0.257214	0.122143	0.902786	0.969032
AT1G19025	113.962	0.0314322	0.254991	0.123268	0.901895	0.968476
AT4G33360	1293.55	0.0314395	0.178845	0.175792	0.860458	0.954548
AT4G05450	397.821	0.0314619	0.175926	0.178836	0.858066	0.953784
AT2G24120	1927.25	0.0314731	0.111941	0.281158	0.778589	0.922572
AT2G15400	28.3751	0.0315029	0.50766	0.0620551	0.950519	0.983547
AT5G51545	1564.53	0.0315296	0.143246	0.220108	0.825787	0.942803
AT4G36890	1712.24	0.031558	0.123875	0.254756	0.798911	0.931204
AT5G52545	82.095	0.0316401	0.32511	0.0973213	0.922471	0.975913
AT5G65240	380.759	0.0317262	0.183583	0.172817	0.862795	0.955187
AT1G61670	1167.36	0.0317691	0.140285	0.226461	0.820843	0.940471
AT1G60850	328.917	0.0318284	0.169402	0.187887	0.850966	0.951613
AT5G17440	817.996	0.031854	0.151045	0.210892	0.832972	0.94561
AT3G57410	3539.86	0.0318867	0.140239	0.227375	0.820132	0.940228
AT1G06910	292.363	0.0318888	0.181191	0.175995	0.860298	0.954548
AT5G48760	1075.68	0.0319144	0.145017	0.220073	0.825814	0.942803
AT4G28370	805.592	0.0319946	0.146715	0.218072	0.827373	0.943199
AT5G24010	581.079	0.0320089	0.204625	0.156427	0.875696	0.959566
AT3G14020	143.939	0.0320223	0.251198	0.127478	0.898562	0.966872
AT1G69570	4.9827	0.0320398	1.37846	0.0232432	0.981456	0.994839
AT4G16765	695.393	0.0320419	0.158766	0.201819	0.840058	0.947878
AT5G08565	105.854	0.0321032	0.320468	0.100176	0.920204	0.975438
AT2G22100	371.514	0.0321231	0.164736	0.194997	0.845395	0.94984
AT2G25740	650.099	0.0321407	0.15586	0.206215	0.836623	0.946795
AT3G56740	293.094	0.0322376	0.194158	0.166038	0.868127	0.956897
AT2G03800	579.242	0.0322583	0.145933	0.22105	0.825054	0.942543
AT5G07610	307.05	0.0322776	0.25551	0.126326	0.899474	0.967325
AT5G37350	755.683	0.0322831	0.1449	0.222795	0.823695	0.942194
AT1G23560	22.1966	0.032318	0.614273	0.0526118	0.958041	0.986322
AT2G44065	673.274	0.0323655	0.140859	0.229773	0.818268	0.93923
AT1G27850	2256.81	0.0323895	0.120607	0.268554	0.788273	0.926731
AT5G49020	1122.52	0.0324848	0.128421	0.252955	0.800303	0.931927
AT3G53950	868.705	0.0324913	0.147095	0.220886	0.825181	0.942543
AT1G02390	140.073	0.0325508	0.28668	0.113544	0.909599	0.970893
AT1G78660	1635.81	0.0326808	0.117735	0.277579	0.781335	0.923574
AT2G42650	93.2907	0.0326829	0.276473	0.118214	0.905898	0.969356
AT3G51420	5865.08	0.0327383	0.112739	0.29039	0.771518	0.919803
AT1G80550	652.856	0.0327651	0.154675	0.211832	0.832238	0.945486
AT2G46900	968.106	0.0327653	0.131726	0.248738	0.803563	0.932808
AT3G25860	3411.11	0.032798	0.151904	0.215913	0.829055	0.943898
AT3G25150	1685.51	0.0329001	0.124209	0.264877	0.791105	0.927922
AT3G15040	380.697	0.0329162	0.215915	0.15245	0.878832	0.960696
AT1G65370	732.178	0.0329381	0.173023	0.190368	0.849021	0.951413
AT3G60310	314.717	0.0330369	0.187966	0.17576	0.860483	0.954548
AT5G49990	405.845	0.0330494	0.169509	0.194971	0.845416	0.94984
AT2G30160	471.8	0.0330579	0.170456	0.193938	0.846225	0.949918
AT2G18240	514.016	0.0330636	0.151963	0.217576	0.827759	0.943247
AT5G18950	322.923	0.0331192	0.188315	0.175872	0.860395	0.954548
AT5G56290	3676.97	0.0331697	0.110599	0.299909	0.764246	0.917734
AT3G55920	365.346	0.0331905	0.206424	0.160788	0.872261	0.958781
AT2G33470	2393.78	0.0332002	0.121953	0.272237	0.78544	0.925559
AT4G30780	523.878	0.0332016	0.157974	0.210171	0.833534	0.945807
AT2G02760	3400.51	0.0332198	0.121343	0.273767	0.784264	0.925219
AT1G07750	1054.24	0.0332513	0.164551	0.202073	0.83986	0.947867
AT3G62830	780.117	0.0332994	0.14149	0.235348	0.813939	0.936966
AT1G04230	329.265	0.0333179	0.190641	0.174768	0.861262	0.954733
AT5G16040	541.8	0.0333221	0.15218	0.218965	0.826677	0.943124
AT2G33340	2746.25	0.0333993	0.121341	0.275252	0.783123	0.924518
AT1G52420	3058.05	0.0334509	0.136357	0.245319	0.806209	0.933904
AT2G40860	589.697	0.0334886	0.141353	0.236915	0.812723	0.936634
AT1G18630	204.266	0.0335619	0.216514	0.15501	0.876813	0.960017
AT2G38020	2247.94	0.0335992	0.123531	0.271989	0.78563	0.925559
AT4G21420	12.8446	0.0336292	0.697557	0.0482099	0.961549	0.987732
AT5G24430	575.906	0.0336583	0.14338	0.234749	0.814404	0.937098
AT3G44530	746.986	0.0337003	0.143154	0.235412	0.813889	0.936966
AT1G04990	2327.48	0.0337043	0.132887	0.253631	0.799781	0.931623
AT2G41450	70.3525	0.0337066	0.345138	0.0976612	0.922201	0.975913
AT3G24140	699.441	0.0337578	0.159643	0.211458	0.83253	0.945546
AT2G31300	225.882	0.0338016	0.208835	0.161858	0.871418	0.958324
AT2G01830	2304.48	0.0338509	0.155534	0.217642	0.827708	0.943247
AT5G37590	419.169	0.0338911	0.179798	0.188495	0.850489	0.951613
AT3G07930	329.081	0.0339016	0.192879	0.175766	0.860477	0.954548
AT3G24890	82.8062	0.0339247	0.311624	0.108864	0.91331	0.972544
AT5G26820	3501.94	0.033949	0.135843	0.249912	0.802655	0.932478
AT5G56040	3843.73	0.033965	0.152849	0.222213	0.824148	0.942194
AT2G47600	2178.11	0.0339873	0.126657	0.268342	0.788436	0.926843
AT2G31820	2871.26	0.0340829	0.123665	0.275605	0.782851	0.924377
AT3G18780	30884.2	0.0341467	0.125637	0.271788	0.785785	0.925559
AT5G65290	789.481	0.0342301	0.14701	0.232842	0.815884	0.937745
AT2G32730	5186.64	0.0342316	0.105416	0.324729	0.745386	0.911345
AT3G05530	4202.82	0.0342729	0.100911	0.339636	0.734131	0.907042
AT3G60820	2939.7	0.0342758	0.117966	0.290557	0.77139	0.919794
AT3G44150	266.759	0.0343041	0.228015	0.150447	0.880412	0.961367
AT1G78460	770.129	0.0343648	0.181588	0.189246	0.8499	0.951589
AT5G18980	566.568	0.0344511	0.16096	0.214036	0.830519	0.944769
AT4G32050	607.59	0.0344602	0.148311	0.232352	0.816265	0.937929
AT2G22190	822.487	0.034465	0.202185	0.170463	0.864646	0.955478
AT1G14340	739.605	0.0345274	0.166527	0.207338	0.835746	0.946651
AT3G14070	143.558	0.0345325	0.241978	0.14271	0.88652	0.963111
AT5G11030	694.152	0.034549	0.157513	0.21934	0.826385	0.943079
AT3G12760	1218.47	0.034561	0.125731	0.274881	0.783407	0.924644
AT5G57110	3856.35	0.0346205	0.115315	0.300225	0.764005	0.917734
AT3G05940	377.854	0.0346216	0.162551	0.212989	0.831335	0.945056
AT4G34280	924.234	0.0347111	0.148396	0.233909	0.815056	0.937281
AT4G29740	283.159	0.0347295	0.210619	0.164892	0.869029	0.957184
AT2G18630	1042.22	0.0347388	0.129128	0.269027	0.787909	0.926527
AT5G27650	1593.11	0.0348431	0.153584	0.226867	0.820527	0.940421
AT2G24420	5376.61	0.0348515	0.125512	0.277675	0.781262	0.923574
AT1G60870	1631.19	0.0348719	0.14677	0.237596	0.812195	0.936356
AT5G25520	2623.49	0.0348769	0.124768	0.279535	0.779834	0.923295
AT3G28690	2525.1	0.0349142	0.127337	0.274187	0.783941	0.925011
AT2G45150	556.754	0.0349387	0.146433	0.238599	0.811416	0.936225
AT5G46450	2645.35	0.0349666	0.148355	0.235695	0.813669	0.936966
AT5G46700	281.267	0.0350118	0.232499	0.150589	0.8803	0.961367
AT1G03530	672.768	0.0350188	0.140516	0.249216	0.803194	0.932692
AT3G50420	94.5736	0.0350327	0.290641	0.120536	0.904059	0.969147
AT3G04690	202.661	0.0350331	0.220842	0.158634	0.873957	0.958857
AT3G12100	568.042	0.0350532	0.167976	0.20868	0.834698	0.946076
AT1G68500	13.1446	0.0350573	0.852211	0.0411369	0.967187	0.989988
AT5G18200	632.684	0.0350707	0.148819	0.235661	0.813696	0.936966
AT3G19830	2873.35	0.0350789	0.132273	0.265201	0.790855	0.927853
AT5G52870	478.959	0.0350939	0.169393	0.207174	0.835874	0.946651
AT3G54290	755.176	0.0352027	0.177773	0.19802	0.843029	0.949107
AT5G13690	1551.93	0.0352548	0.122465	0.287877	0.773441	0.920485
AT3G10525	22.2762	0.0352954	0.534988	0.0659743	0.947398	0.982519
AT5G64500	2612.9	0.0352978	0.106386	0.331791	0.740047	0.9088
AT3G60450	925.133	0.035308	0.176233	0.200348	0.841208	0.94823
AT5G05750	436.364	0.0353545	0.170771	0.207028	0.835988	0.946651
AT1G01610	1682.06	0.035438	0.143601	0.246781	0.805078	0.933464
AT2G16600	26346.9	0.0354394	0.123626	0.286667	0.774368	0.920824
AT2G36370	310.228	0.0354559	0.175427	0.202112	0.839829	0.947867
AT1G26740	193.24	0.0355231	0.233317	0.152253	0.878988	0.960696
AT2G36960	519.623	0.0355444	0.146201	0.24312	0.807912	0.934426
AT4G31115	2008.31	0.0355709	0.117099	0.303768	0.761304	0.917148
AT1G76510	374.7	0.035583	0.159922	0.222502	0.823923	0.942194
AT2G31530	865.815	0.0355865	0.149405	0.238189	0.811735	0.936281
AT2G21470	1559.04	0.0356002	0.133066	0.267537	0.789056	0.927152
AT1G63660	1255.68	0.0356461	0.146145	0.243909	0.807301	0.934382
AT2G22720	2181.64	0.0357287	0.114683	0.311543	0.755388	0.914966
AT1G28240	2266.01	0.0357794	0.161536	0.221495	0.824707	0.942458
AT5G59020	390.965	0.0357929	0.176603	0.202674	0.83939	0.947867
AT1G51200	5724.07	0.0358117	0.160806	0.222702	0.823768	0.942194
AT2G22740	253.547	0.0358418	0.209555	0.171037	0.864194	0.955416
AT1G17280	1370.24	0.0358672	0.139354	0.257381	0.796884	0.930409
AT1G15260	1861.67	0.0358842	0.161588	0.222072	0.824258	0.942194
AT1G54180	127.483	0.0360039	0.286234	0.125785	0.899902	0.967528
AT1G09810	431.059	0.0360317	0.17949	0.200745	0.840898	0.948183
AT2G26530	347.413	0.0360466	0.178241	0.202235	0.839733	0.947867
AT5G19080	169.556	0.0360661	0.227129	0.158791	0.873833	0.958804
AT3G52250	3116.61	0.0360757	0.138521	0.260436	0.794528	0.929117
AT1G66690	5.91919	0.0360766	1.27916	0.0282033	0.9775	0.993415
AT2G40780	139.446	0.0360767	0.308171	0.117067	0.906807	0.96959
AT3G18420	1894.48	0.0361019	0.142	0.254238	0.799311	0.931358
AT5G61020	3946.66	0.0361112	0.114477	0.315446	0.752423	0.913817
AT2G37390	6.34062	0.0361305	1.09484	0.0330007	0.973674	0.99204
AT5G26880	1655.81	0.0362191	0.118347	0.306041	0.759574	0.916432
AT1G09060	1604.18	0.0362203	0.118521	0.305601	0.759908	0.916635
AT5G05980	865.968	0.0362262	0.137479	0.263503	0.792163	0.928179
AT4G27460	12.8045	0.0362365	0.779176	0.0465063	0.962907	0.988296
AT1G03020	245.573	0.0362554	0.244277	0.148419	0.882012	0.961436
AT4G10840	3480.02	0.0362606	0.120047	0.302053	0.762612	0.917644
AT1G64385	1048.14	0.0362681	0.144426	0.251119	0.801722	0.9323
AT3G45140	191235	0.0362687	0.146837	0.247	0.804908	0.93343
AT2G18000	38.0459	0.0363506	0.455313	0.0798365	0.936367	0.979211
AT2G41060	920.186	0.0363599	0.133311	0.272745	0.785049	0.925431
AT1G02420	25.465	0.0364096	0.563507	0.0646125	0.948483	0.983011
AT5G44670	616.582	0.0364819	0.155094	0.235224	0.814035	0.936966
AT2G25605	499.49	0.0365413	0.190076	0.192246	0.84755	0.950686
AT1G68650	342.63	0.0365489	0.212296	0.17216	0.863312	0.955374
AT2G14460	264.511	0.036623	0.192155	0.19059	0.848847	0.951268
AT5G67140	291.86	0.0366445	0.209635	0.174802	0.861236	0.954733
AT2G32390	672.275	0.0366823	0.141783	0.258721	0.79585	0.929617
AT5G17160	247.595	0.0367188	0.226291	0.162264	0.871098	0.958036
AT1G30620	436.471	0.0367405	0.188279	0.195138	0.845285	0.949837
AT4G09980	1907.31	0.0367941	0.146879	0.250506	0.802196	0.932349
AT3G06330	790.33	0.0368033	0.149654	0.245923	0.805742	0.933777
AT5G60280	222.556	0.0368265	0.224836	0.163792	0.869895	0.957511
AT3G13160	417.923	0.0368469	0.181591	0.202911	0.839204	0.947848
AT2G43650	995.629	0.036874	0.132634	0.278014	0.781002	0.923535
AT3G17970	1640.79	0.0369144	0.126562	0.291669	0.770539	0.919615
AT1G79170	51.6449	0.0369205	0.391654	0.0942679	0.924896	0.976358
AT2G25920	303.264	0.0369542	0.173351	0.213176	0.83119	0.945056
AT1G29300	323.947	0.0369735	0.200772	0.184157	0.85389	0.952709
AT2G23600	7791.38	0.0369837	0.100633	0.367509	0.713239	0.900082
AT3G01400	426.665	0.0369916	0.187152	0.197656	0.843314	0.949222
AT2G44190	29.5299	0.0370668	0.463915	0.0799	0.936317	0.979211
AT1G67310	1853.41	0.0370828	0.120385	0.308035	0.758056	0.915834
AT3G13050	632.362	0.0372586	0.13785	0.270284	0.786942	0.9261
AT2G27110	1265.24	0.0374301	0.127365	0.29388	0.76885	0.919482
AT5G25475	52.2212	0.0375326	0.38756	0.0968433	0.922851	0.976022
AT4G32680	430.633	0.0376135	0.178689	0.210498	0.833279	0.945703
AT2G43430	914.95	0.0376139	0.12972	0.289962	0.771845	0.919804
AT3G61570	469.283	0.0376487	0.166653	0.22591	0.821272	0.940702
AT2G33610	588.434	0.0376768	0.152108	0.247698	0.804368	0.933281
AT5G63680	1398.58	0.0377438	0.128969	0.292657	0.769784	0.919482
AT2G31370	1584.05	0.037824	0.122611	0.308488	0.757711	0.915738
AT4G19900	573.639	0.0378704	0.154545	0.245044	0.806423	0.933909
AT1G71940	328.911	0.0378753	0.171739	0.22054	0.825451	0.942685
AT3G24430	8103.94	0.037911	0.106242	0.356838	0.721213	0.902443
AT1G17680	1029.94	0.0379242	0.130563	0.290467	0.771459	0.919794
AT4G34950	25997.6	0.0379278	0.179682	0.211083	0.832822	0.945597
AT3G16630	4016.07	0.0379288	0.126125	0.300725	0.763624	0.917734
AT1G47230	380.475	0.0379336	0.176209	0.215276	0.829552	0.944263
AT2G11240	2538.64	0.0379418	0.143343	0.264692	0.791247	0.927995
AT3G54270	59.2885	0.0379482	0.36695	0.103415	0.917634	0.974403
AT5G47120	2565.97	0.0381086	0.120541	0.316146	0.751892	0.91381
AT4G34135	1674.66	0.0381102	0.135739	0.28076	0.778894	0.922775
AT1G63360	2800.24	0.0381158	0.119447	0.319103	0.749649	0.913032
AT1G15350	524.785	0.0381331	0.173488	0.219803	0.826025	0.942838
AT1G79930	5473.52	0.038152	0.127968	0.298137	0.765599	0.918383
AT2G01060	1165.94	0.0381683	0.136809	0.27899	0.780253	0.923441
AT5G61990	115.549	0.0382519	0.289006	0.132357	0.894702	0.966135
AT1G14620	286.732	0.0383052	0.196524	0.194914	0.84546	0.94984
AT5G54440	2625.15	0.0383054	0.115865	0.330603	0.740944	0.909273
AT2G39220	627.88	0.0383736	0.179463	0.213824	0.830684	0.944769
AT1G18210	1306.34	0.0383891	0.161661	0.237466	0.812295	0.936356
AT2G05840	3585.64	0.0384386	0.110838	0.3468	0.728742	0.904714
AT1G63880	5418.47	0.0384638	0.152969	0.251448	0.801468	0.9323
AT1G51350	1828.99	0.0385135	0.132498	0.290672	0.771302	0.919794
AT3G14160	338.082	0.0385158	0.189622	0.203118	0.839043	0.947805
AT1G06820	2970.72	0.0385177	0.110829	0.347541	0.728185	0.904663
AT2G46500	2550.32	0.0385935	0.11938	0.323283	0.746481	0.91178
AT1G50590	74.2118	0.0387218	0.299656	0.129221	0.897183	0.966872
AT5G60220	3.08549	0.0387857	1.77574	0.021842	0.982574	0.995043
AT3G25770	19169.4	0.0387895	0.136563	0.284041	0.776379	0.921532
AT5G57960	2003.4	0.0388447	0.114945	0.337942	0.735407	0.907396
AT5G18770	225.213	0.0388776	0.226764	0.171445	0.863874	0.955416
AT1G53320	1069.03	0.0389068	0.158868	0.244901	0.806533	0.933909
AT4G19590	17.1173	0.0389184	0.642225	0.0605994	0.951678	0.98411
AT5G45490	3280.63	0.0389229	0.186522	0.208677	0.8347	0.946076
ATMG00090	287.842	0.0389398	0.227315	0.171304	0.863985	0.955416
AT3G06810	1879.13	0.0389641	0.142424	0.273578	0.784409	0.925248
AT3G05085	7.53347	0.0390205	1.22154	0.0319438	0.974517	0.992421
AT4G02560	916.337	0.0390911	0.152996	0.255504	0.798334	0.930971
AT4G30360	675.57	0.0391167	0.150833	0.259338	0.795374	0.929586
AT4G22740	1580.31	0.0391189	0.119325	0.327834	0.743037	0.909961
AT1G79550	13773.6	0.0391277	0.116966	0.334522	0.737986	0.907964
AT2G46540	714.348	0.0391463	0.214204	0.182752	0.854992	0.953151
AT3G46600	1690.64	0.0392119	0.148492	0.264067	0.791728	0.928065
AT5G41130	279.667	0.0392631	0.179524	0.218707	0.826878	0.943124
AT3G48420	12540.7	0.0393449	0.124661	0.315616	0.752294	0.913817
AT4G39080	21826.3	0.0393563	0.130275	0.302101	0.762575	0.917644
AT1G03520	466.098	0.0393946	0.177477	0.221971	0.824337	0.942194
AT5G66055	2747.87	0.0393993	0.125632	0.313609	0.753818	0.91424
AT1G16220	114.03	0.0393999	0.303008	0.130029	0.896543	0.966872
AT5G22700	710.583	0.0394326	0.155993	0.252785	0.800434	0.931983
AT2G36480	1157.67	0.0394598	0.138759	0.284377	0.776122	0.921532
AT2G34730	705.253	0.0395041	0.186953	0.211305	0.83265	0.945546
AT2G20580	6129.47	0.0395653	0.123879	0.319388	0.749433	0.913032
AT3G55390	108.798	0.039688	0.276928	0.143315	0.886041	0.962908
AT5G18070	353.559	0.0396945	0.169823	0.233741	0.815186	0.937297
AT5G35560	1793.26	0.0397327	0.116897	0.339895	0.733935	0.907042
AT1G34200	657.978	0.0397668	0.153959	0.258295	0.796179	0.929888
AT1G62660	3318.12	0.0397997	0.232963	0.170841	0.864349	0.955416
AT1G33410	1859.4	0.0398176	0.126922	0.313718	0.753735	0.91424
AT5G23210	2026.71	0.0398217	0.118325	0.336544	0.736461	0.907396
AT2G02980	307.243	0.0398679	0.196511	0.202879	0.83923	0.947848
AT3G25760	984.449	0.0398906	0.431503	0.0924456	0.926344	0.976798
AT4G38530	170.867	0.0399061	0.288383	0.138379	0.889941	0.964257
AT1G70420	242.247	0.0399142	0.257248	0.155159	0.876696	0.959965
AT1G30960	120.273	0.039917	0.272588	0.146437	0.883576	0.961773
AT3G13404	40.198	0.0399346	0.429027	0.0930819	0.925839	0.976655
AT1G03560	541.492	0.040028	0.147373	0.27161	0.785922	0.925559
AT2G29450	9296.24	0.0400728	0.131989	0.303607	0.761427	0.917243
AT4G35300	3220.69	0.040135	0.143599	0.279494	0.779866	0.923295
AT4G14680	1937.61	0.040139	0.161884	0.247949	0.804174	0.933224
AT1G29170	857.375	0.0401579	0.152935	0.262581	0.792874	0.92856
AT1G72320	1399.13	0.0401582	0.121694	0.329993	0.741405	0.909463
AT1G50730	1115.3	0.0401597	0.134845	0.29782	0.76584	0.918513
AT1G50430	3436.1	0.0402133	0.120444	0.333877	0.738473	0.908224
AT1G16270	1307.44	0.0402491	0.134446	0.299369	0.764659	0.917734
AT3G11450	2378.55	0.0402558	0.129031	0.311985	0.755052	0.914919
AT2G29190	2249.89	0.0402778	0.12531	0.321425	0.747888	0.912176
AT1G14590	518.888	0.0404096	0.168833	0.239346	0.810837	0.935723
AT1G05120	1041.18	0.0404188	0.134287	0.300989	0.763423	0.917734
AT4G06634	632.506	0.0404763	0.145395	0.278388	0.780714	0.923482
AT1G61210	1961.92	0.0405037	0.115467	0.350782	0.725752	0.903865
AT1G78915	1461.26	0.0405186	0.130949	0.309423	0.757	0.91551
AT5G49390	175.969	0.0406123	0.227784	0.178293	0.858493	0.954003
AT3G06125	727.357	0.0406497	0.177998	0.228371	0.819358	0.939765
AT2G25250	844.673	0.0406745	0.13415	0.303202	0.761736	0.917478
AT3G22970	6494.29	0.0406936	0.146488	0.277796	0.781169	0.923574
AT2G42530	2707.3	0.040711	0.180445	0.225615	0.821501	0.940759
AT4G29010	7857.13	0.040723	0.114878	0.354488	0.722973	0.903105
AT5G45320	6.99708	0.0407255	1.02417	0.0397644	0.968281	0.990387
AT1G22920	892.05	0.0407683	0.133245	0.305965	0.759631	0.916432
AT4G29330	949.454	0.0408406	0.143685	0.284237	0.776229	0.921532
AT4G38740	6313.02	0.0409184	0.178466	0.229278	0.818653	0.939284
AT4G16380	5080.45	0.0409518	0.151537	0.270243	0.786973	0.9261
AT1G67970	1073.45	0.040992	0.137009	0.299192	0.764793	0.917734
AT2G48100	833.488	0.0410063	0.13884	0.295348	0.767728	0.91908
AT2G20710	6.58917	0.0410346	0.937159	0.0437862	0.965075	0.988846
AT5G14030	2702.34	0.0410748	0.129648	0.316818	0.751382	0.91381
AT4G15802	1394.05	0.0411921	0.156511	0.263189	0.792405	0.928358
AT1G49880	134.895	0.0412461	0.246837	0.167098	0.867293	0.956368
AT4G05050	14304.5	0.0412524	0.146001	0.282549	0.777523	0.921939
AT3G18620	309.179	0.0412601	0.174971	0.235811	0.813579	0.936966
AT2G28540	2117.76	0.0413091	0.129942	0.317904	0.750558	0.913362
AT3G52930	11782.2	0.0413164	0.10039	0.411558	0.680663	0.884403
AT5G48480	313.58	0.0413604	0.252837	0.163585	0.870058	0.957589
AT1G51380	58.1777	0.0414064	0.407651	0.101573	0.919096	0.975064
AT4G21520	193.477	0.0414497	0.213276	0.194348	0.845903	0.949904
AT1G48920	7728.09	0.0415	0.121118	0.342641	0.731868	0.906268
AT3G17920	1083.58	0.0415171	0.157489	0.26362	0.792073	0.928168
AT1G07030	884.817	0.0415261	0.1254	0.33115	0.740531	0.909001
AT4G39520	1976.97	0.0415455	0.113082	0.367393	0.713326	0.900082
AT1G15970	663.592	0.0415676	0.142298	0.292116	0.770198	0.919615
AT5G57360	2276.71	0.0416509	0.129125	0.322563	0.747026	0.911945
AT4G05000	401.015	0.0416796	0.168347	0.247582	0.804458	0.933281
AT4G38930	659.107	0.0417155	0.147308	0.283186	0.777034	0.921728
AT1G20823	413.249	0.0417225	0.206222	0.202318	0.839668	0.947867
AT5G06370	791.117	0.0417299	0.1719	0.242757	0.808194	0.934426
AT5G14200	11055.2	0.0417677	0.12394	0.336999	0.736117	0.907396
AT3G59210	979.499	0.0418505	0.152305	0.274781	0.783484	0.924683
AT5G40280	503.782	0.0418556	0.146321	0.286054	0.774837	0.920865
AT2G26310	39.7176	0.0419189	0.43066	0.0973365	0.922459	0.975913
AT5G04900	1076.28	0.0419224	0.126385	0.331703	0.740113	0.9088
AT4G15475	1118.26	0.0419374	0.154107	0.272131	0.785521	0.925559
AT5G12100	316.623	0.0420696	0.166756	0.252282	0.800823	0.932074
AT1G12580	1343.88	0.042194	0.125411	0.336447	0.736534	0.907396
AT3G13650	87.3884	0.0423002	0.339462	0.12461	0.900833	0.967935
AT2G02070	4528.24	0.0423209	0.146033	0.289805	0.771966	0.91981
AT5G49410	120.054	0.0423489	0.24741	0.171169	0.864091	0.955416
AT3G11230	738.161	0.0423702	0.160388	0.264173	0.791647	0.928065
AT1G57600	570.485	0.0424042	0.160717	0.263844	0.7919	0.928065
AT5G54830	1098.05	0.0424097	0.142359	0.297906	0.765775	0.918488
AT3G22760	556.766	0.0425282	0.285328	0.14905	0.881514	0.961436
AT1G63150	145.762	0.0425447	0.232786	0.182763	0.854984	0.953151
AT4G22360	545.512	0.0425589	0.147656	0.28823	0.773171	0.920348
AT1G62790	329.993	0.0426921	0.255116	0.167344	0.867099	0.956308
AT1G72990	439.98	0.0427259	0.148882	0.286979	0.774129	0.920751
AT5G49030	9918.7	0.042732	0.147771	0.289176	0.772446	0.920224
AT1G07705	957.062	0.0427862	0.128881	0.331982	0.739903	0.9088
AT1G48620	1826.02	0.0428045	0.120334	0.355714	0.722055	0.902612
AT2G35075	50.662	0.042919	0.390065	0.11003	0.912385	0.971839
AT3G27230	2248.25	0.0429466	0.143506	0.299267	0.764736	0.917734
AT3G58570	1939.79	0.0429681	0.125454	0.342501	0.731974	0.906337
AT4G37760	1673.44	0.0429867	0.145468	0.295508	0.767606	0.91908
AT4G13980	418.668	0.042987	0.180428	0.238251	0.811687	0.936281
AT4G15820	94.1602	0.0430358	0.307501	0.139953	0.888697	0.963791
AT1G78080	4252.46	0.0430677	0.162397	0.2652	0.790855	0.927853
AT5G51710	943.451	0.043083	0.137118	0.314205	0.753365	0.914098
AT4G14870	1482.91	0.0431249	0.151983	0.283749	0.776603	0.921532
AT2G47970	1211.46	0.0431426	0.155928	0.276683	0.782024	0.923982
AT1G12050	1732.48	0.0431431	0.119487	0.36107	0.718047	0.901615
AT2G33360	640.995	0.0431901	0.153291	0.281753	0.778133	0.922294
AT3G60080	851.291	0.0431972	0.145134	0.297637	0.76598	0.918522
AT5G13680	1348.7	0.0432768	0.1227	0.352705	0.72431	0.903527
AT5G12220	306.551	0.0432848	0.180796	0.239412	0.810786	0.935723
AT1G06660	24.8685	0.043309	0.643712	0.0672801	0.946359	0.982449
AT1G11530	46.8162	0.0433116	0.441218	0.0981639	0.921802	0.975788
AT1G30410	2255.48	0.0433374	0.167177	0.25923	0.795457	0.929586
AT3G09920	2000.52	0.0433719	0.117677	0.368569	0.712449	0.899877
AT2G25420	320.947	0.0434557	0.189214	0.229665	0.818352	0.939275
AT1G74920	6900.91	0.0434807	0.10757	0.404207	0.68606	0.886128
AT5G14460	2107.17	0.0435275	0.140908	0.308908	0.757392	0.91551
AT5G17790	1532.02	0.0435288	0.134713	0.323122	0.746603	0.911788
AT1G57770	1946.52	0.0435295	0.142208	0.306098	0.75953	0.916432
AT2G33600	1229.37	0.0435452	0.117146	0.371718	0.710103	0.898949
AT5G42670	743.317	0.043558	0.141407	0.308033	0.758057	0.915834
AT1G24610	1231.89	0.0435883	0.160253	0.271997	0.785624	0.925559
AT5G58200	1332.08	0.0436065	0.160572	0.27157	0.785953	0.925559
AT1G02290	513.908	0.0437162	0.165301	0.264464	0.791422	0.928064
AT4G00570	5234.52	0.0437312	0.143257	0.305264	0.760165	0.91671
AT3G02580	947.305	0.0437435	0.136906	0.319514	0.749336	0.913032
AT1G55900	697.714	0.0437666	0.146115	0.299535	0.764532	0.917734
AT2G15695	1808.07	0.043787	0.155305	0.281942	0.777988	0.922175
AT3G45190	2705.72	0.0437981	0.12481	0.350919	0.725649	0.903865
AT2G25910	1647.16	0.0438103	0.11525	0.380133	0.703847	0.895194
AT3G27570	2597.67	0.0438319	0.119124	0.367953	0.712909	0.899877
AT3G47530	136.986	0.0438412	0.274103	0.159944	0.872925	0.958781
AT4G33985	119.788	0.0438505	0.303224	0.144614	0.885015	0.96243
AT1G54390	870.523	0.0438782	0.12923	0.339537	0.734205	0.907042
AT1G32120	414.856	0.0439588	0.161836	0.271626	0.78591	0.925559
AT3G47460	297.904	0.0440254	0.228495	0.192676	0.847213	0.950431
AT4G13780	2800.09	0.0441252	0.103869	0.424815	0.670971	0.880162
AT1G55670	234.351	0.0441572	0.27726	0.159263	0.873462	0.958781
AT3G06930	1028.07	0.0441724	0.123188	0.358576	0.719912	0.902254
AT1G50920	3786.92	0.0442038	0.108118	0.408847	0.682652	0.885179
AT4G16070	512.485	0.0442119	0.15241	0.290086	0.771751	0.919804
AT1G70060	2515.71	0.0442454	0.12414	0.356415	0.72153	0.90254
AT1G69690	544.997	0.0442813	0.155847	0.284133	0.776309	0.921532
AT2G20950	1435.12	0.0442817	0.140182	0.315888	0.752088	0.91381
AT5G04920	4237.52	0.0443341	0.11265	0.393555	0.69391	0.890515
AT2G46920	955.4	0.0443605	0.132979	0.333591	0.738688	0.908372
AT3G51500	197.098	0.0443734	0.225849	0.196474	0.844239	0.949689
AT5G27270	1793.96	0.0443965	0.134226	0.330759	0.740827	0.909273
AT4G08170	505.006	0.0444195	0.173122	0.25658	0.797503	0.930794
AT2G47550	4.12908	0.0444616	1.54166	0.02884	0.976992	0.993292
AT1G80790	1567.13	0.0444835	0.114598	0.388171	0.697889	0.89258
AT5G13950	2589.44	0.0445094	0.127161	0.350025	0.72632	0.903865
AT5G48670	22.1935	0.0445644	0.584305	0.0762691	0.939205	0.980122
AT3G46100	2122.21	0.0446349	0.128095	0.348453	0.7275	0.904436
AT1G56310	459.508	0.0447098	0.169465	0.263829	0.791912	0.928065
AT3G04650	1778.38	0.0447854	0.127705	0.350695	0.725817	0.903865
AT4G38640	1581.41	0.0448365	0.112593	0.398217	0.69047	0.889031
AT2G36070	1492.54	0.0449281	0.114766	0.391474	0.695447	0.891218
AT3G44330	2946.88	0.0449409	0.144277	0.31149	0.755428	0.914966
AT4G28910	3032.75	0.045028	0.119366	0.377227	0.706005	0.896293
AT4G10760	839.868	0.0450633	0.143884	0.313192	0.754135	0.914393
AT3G01740	647.679	0.0450751	0.176234	0.255769	0.79813	0.930971
AT4G11740	1252.06	0.0451254	0.11798	0.382484	0.702102	0.894398
AT4G22720	525.093	0.0451598	0.14748	0.306209	0.759445	0.916432
AT4G25970	3165.46	0.0451642	0.11778	0.383461	0.701378	0.894107
AT4G34131	18.2875	0.0451809	0.676258	0.0668102	0.946733	0.982452
AT3G56960	299.073	0.0451812	0.182733	0.247252	0.804713	0.933361
AT5G22370	415.082	0.0452337	0.171421	0.263875	0.791876	0.928065
AT1G20640	828.945	0.0452427	0.147882	0.305938	0.759652	0.916432
AT5G01430	464.529	0.0452752	0.18214	0.248574	0.80369	0.932864
AT2G44100	5179.52	0.0454338	0.102862	0.441698	0.658708	0.874282
AT4G29440	933.338	0.0454374	0.165267	0.274933	0.783368	0.924644
AT1G28540	62.3132	0.045451	0.373128	0.121811	0.903049	0.969133
AT2G36810	2699.69	0.0454517	0.115064	0.395013	0.692834	0.889876
AT2G25590	748.833	0.0455191	0.15835	0.287458	0.773762	0.920525
AT2G33860	1387.61	0.0455559	0.134712	0.338174	0.735232	0.907396
AT5G42030	3500.24	0.0456438	0.11933	0.382501	0.702089	0.894398
AT2G34585	775.183	0.0456559	0.205736	0.221915	0.82438	0.942194
AT1G59650	547.534	0.0456891	0.150029	0.304535	0.76072	0.916812
AT3G16050	146.144	0.0457588	0.234924	0.194782	0.845564	0.94984
AT4G36440	983.293	0.0458065	0.135378	0.33836	0.735092	0.907396
AT3G21215	1252.21	0.045827	0.122546	0.373956	0.708437	0.89799
AT4G16440	467.659	0.045833	0.171299	0.267561	0.789037	0.927152
AT5G40580	1163.46	0.0458507	0.144303	0.317739	0.750683	0.913362
AT3G29270	793.761	0.0458597	0.142653	0.321477	0.747849	0.912176
AT5G45360	1243.02	0.045943	0.125849	0.365064	0.715064	0.900381
AT3G05840	9840.11	0.0459865	0.131225	0.350441	0.726008	0.903865
AT2G46060	1126.34	0.0460281	0.132679	0.346912	0.728657	0.904663
AT3G58980	216.099	0.046083	0.217328	0.212044	0.832073	0.945418
AT1G34320	2286.21	0.0460995	0.124416	0.370529	0.710989	0.899295
AT1G64430	3104.96	0.046148	0.116334	0.396685	0.6916	0.889689
AT4G14950	702.885	0.0461776	0.154244	0.299381	0.76465	0.917734
AT2G02090	1528.06	0.0462013	0.1308	0.353219	0.723924	0.903382
AT3G63090	248.608	0.0462149	0.192705	0.239822	0.810468	0.935651
AT2G28800	18705.3	0.0462874	0.101398	0.456494	0.648035	0.869316
AT1G08610	209.027	0.0463054	0.242198	0.191188	0.848378	0.951011
AT3G09000	660.9	0.0463537	0.184148	0.25172	0.801258	0.9323
AT3G50550	378.015	0.0464172	0.187094	0.248096	0.80406	0.933176
AT5G59150	845.319	0.0464433	0.129377	0.358975	0.719614	0.902195
AT5G18550	772.781	0.0465216	0.149872	0.310408	0.75625	0.915342
AT3G49570	68.4486	0.0466321	0.442817	0.105308	0.916131	0.973753
AT3G19860	1200.53	0.0466338	0.126989	0.367228	0.713449	0.900082
AT3G52110	26.0408	0.0466778	0.565564	0.0825332	0.934223	0.978718
AT2G44090	3945.12	0.0467132	0.131005	0.356576	0.721409	0.902456
AT1G47330	783.105	0.0467319	0.161892	0.28866	0.772841	0.920348
AT3G13437	109.847	0.0467944	0.384141	0.121816	0.903045	0.969133
AT3G19460	697.751	0.0468707	0.139053	0.337069	0.736065	0.907396
AT5G14970	10218.6	0.0469481	0.105214	0.446216	0.655441	0.872646
AT3G17740	659.266	0.0469875	0.147239	0.319125	0.749632	0.913032
AT5G25050	167.544	0.0470014	0.258242	0.182005	0.855579	0.953308
AT1G54450	253.684	0.0470503	0.209171	0.224937	0.822028	0.941022
AT3G59820	2028.46	0.047119	0.140618	0.335084	0.737562	0.907882
AT1G47710	1657.65	0.0471221	0.122049	0.386092	0.699429	0.893292
AT4G24830	3117.8	0.0471601	0.119939	0.393203	0.69417	0.890515
AT3G45300	814.74	0.0471642	0.157284	0.299867	0.764279	0.917734
AT2G25800	2493.88	0.0471995	0.142474	0.331285	0.740429	0.909001
AT1G07240	783.139	0.0472263	0.157616	0.29963	0.76446	0.917734
AT5G52010	1447.49	0.0472548	0.151222	0.312487	0.754671	0.914563
AT3G25180	29.5948	0.0473063	0.713761	0.0662775	0.947157	0.982478
AT3G63130	553.654	0.0473095	0.142646	0.331657	0.740149	0.9088
AT1G26640	864.463	0.0474336	0.143021	0.331655	0.74015	0.9088
AT4G35080	1030.28	0.0474616	0.130966	0.362395	0.717057	0.901306
AT3G52155	1135.6	0.0475333	0.156142	0.304424	0.760805	0.916812
AT5G05987	281.902	0.0475492	0.187154	0.254065	0.799446	0.931385
AT4G30750	856.941	0.0476013	0.149083	0.319295	0.749503	0.913032
AT5G60550	1936.65	0.0476171	0.143246	0.332415	0.739576	0.908722
AT5G28626	152.156	0.0476329	0.249651	0.190798	0.848684	0.951137
AT5G04740	2552.14	0.0476647	0.121941	0.390884	0.695883	0.891447
AT5G16250	225.815	0.0477103	0.298709	0.159722	0.8731	0.958781
AT5G27320	449.748	0.0477453	0.209133	0.228301	0.819412	0.939765
AT4G29730	311.613	0.0477945	0.204899	0.233259	0.81556	0.937654
AT5G24980	183.38	0.0478217	0.237091	0.201702	0.840149	0.947878
AT1G29800	604.516	0.0478363	0.146397	0.326757	0.743852	0.910744
AT3G23000	5402.16	0.0479158	0.231205	0.207244	0.835819	0.946651
AT2G35240	541.149	0.0479232	0.155593	0.308004	0.758079	0.915834
AT2G22260	96.8234	0.0479287	0.265571	0.180474	0.85678	0.953677
AT4G30480	901.477	0.0479335	0.140323	0.341594	0.732657	0.906504
AT5G28830	404.835	0.0479347	0.156906	0.3055	0.759986	0.916675
AT3G04820	495.715	0.0479395	0.159985	0.29965	0.764444	0.917734
AT5G08295	28.4464	0.0479725	0.579091	0.082841	0.933978	0.97861
AT1G79350	2466.02	0.0479903	0.125999	0.380877	0.703294	0.89478
AT2G39750	1599.96	0.0480103	0.120953	0.396934	0.691416	0.889563
AT5G64400	3789.16	0.0480743	0.15764	0.304963	0.760394	0.916812
AT4G12110	992.728	0.0481075	0.127993	0.375859	0.707022	0.896873
AT5G61220	377.886	0.048121	0.187572	0.256546	0.797529	0.930794
AT1G04555	163.584	0.0481211	0.231448	0.207913	0.835297	0.946339
AT2G48070	3570.09	0.0481409	0.136193	0.353475	0.723733	0.903297
AT3G03120	291.601	0.0482017	0.169014	0.285193	0.775496	0.92127
AT4G00930	636.778	0.0483057	0.155641	0.310366	0.756283	0.915342
AT3G19640	1039.96	0.0483063	0.122264	0.395098	0.692771	0.889876
AT1G79990	3410.05	0.0483157	0.13476	0.358531	0.719946	0.902254
AT4G18370	2593.42	0.048323	0.107272	0.450472	0.65237	0.871336
AT1G54150	442.737	0.0484245	0.160116	0.302433	0.762322	0.917623
AT5G48870	105.46	0.0485182	0.275962	0.175815	0.86044	0.954548
AT5G20580	711.756	0.0485365	0.138111	0.351431	0.725265	0.903764
AT5G53300	8452.25	0.0485518	0.136614	0.355394	0.722294	0.902795
AT1G61180	1080.25	0.0485745	0.128514	0.377969	0.705453	0.895982
AT4G29220	6856.77	0.0486	0.104138	0.466687	0.640724	0.864964
AT1G80670	944.242	0.0486178	0.133638	0.363803	0.716005	0.900786
AT3G55200	452.726	0.0486625	0.185222	0.262725	0.792763	0.92856
AT5G52810	1275.09	0.0486916	0.136718	0.356146	0.721731	0.90254
AT5G43280	684.839	0.0487254	0.135264	0.360223	0.71868	0.90184
AT1G63940	9372.92	0.0487645	0.114785	0.424834	0.670958	0.880162
AT5G65750	3244	0.0487646	0.118003	0.413249	0.679424	0.883617
AT2G42780	1003.7	0.0488088	0.1378	0.354202	0.723188	0.903105
AT1G06170	8.7514	0.0488823	0.838607	0.0582898	0.953518	0.984591
AT4G37000	2909.43	0.0489041	0.118884	0.41136	0.680809	0.884403
AT3G08710	609.107	0.0489046	0.163262	0.299546	0.764524	0.917734
AT1G65220	3062.12	0.0489235	0.128283	0.381372	0.702927	0.894627
AT3G60680	181.349	0.0489698	0.229429	0.213442	0.830982	0.945005
AT3G11220	356.203	0.0490447	0.160232	0.306085	0.75954	0.916432
AT1G18600	879.692	0.049048	0.144351	0.339783	0.73402	0.907042
AT3G25500	3590.51	0.0490956	0.21087	0.232824	0.815898	0.937745
AT1G01715	33.7286	0.0491237	0.474195	0.103594	0.917492	0.974401
AT5G59980	244.375	0.0491288	0.216839	0.226569	0.820759	0.940471
AT3G63210	725.34	0.0491429	0.229324	0.214294	0.830318	0.944714
AT1G19330	600.857	0.0491823	0.22647	0.217169	0.828077	0.943352
AT1G58150	110.507	0.0492206	0.272271	0.180778	0.856542	0.953632
AT2G43235	346.24	0.0492315	0.16615	0.296307	0.766995	0.918993
AT4G34160	216.38	0.0493437	0.268889	0.183509	0.854398	0.952941
AT5G40740	537.344	0.0493489	0.16189	0.30483	0.760496	0.916812
AT3G29240	7272.49	0.0494527	0.106409	0.464742	0.642116	0.865421
AT1G23150	73.4888	0.0494666	0.332281	0.14887	0.881657	0.961436
AT1G65660	1428.27	0.0496399	0.124337	0.399238	0.689718	0.888572
AT3G42790	1689.82	0.0496549	0.12942	0.383673	0.701221	0.894097
AT5G58003	400.865	0.0497198	0.153666	0.323557	0.746273	0.911776
AT1G27020	478.004	0.0498583	0.193585	0.257553	0.796752	0.930357
AT2G04230	928.541	0.0498794	0.137027	0.364011	0.71585	0.900786
AT1G02145	860.521	0.0498959	0.135842	0.367307	0.71339	0.900082
AT3G21540	707.376	0.0499033	0.15956	0.312756	0.754466	0.914481
AT2G25170	4387.06	0.0499268	0.121864	0.409694	0.682031	0.884826
AT4G10180	2281.6	0.0500838	0.122704	0.408168	0.68315	0.885229
AT1G34470	628.781	0.0500983	0.170055	0.294601	0.768299	0.919393
AT5G16790	182.851	0.0502475	0.229672	0.218779	0.826822	0.943124
AT5G19840	344.496	0.050333	0.17134	0.293762	0.76894	0.919482
AT1G69070	1214.61	0.0503395	0.138004	0.364769	0.715284	0.900381
AT1G80610	201.991	0.0503733	0.215249	0.234024	0.814966	0.937281
AT1G10720	859.622	0.0504048	0.148583	0.339238	0.734431	0.907064
AT2G42790	1571.13	0.0504345	0.132116	0.381745	0.70265	0.894491
AT3G49350	966.086	0.0504502	0.139509	0.361626	0.717632	0.901524
AT3G18060	7364.43	0.0504677	0.112257	0.449572	0.653019	0.871538
AT2G20725	1935.61	0.0504765	0.128051	0.394192	0.69344	0.890238
AT4G38800	3459.17	0.0505255	0.111772	0.452041	0.651239	0.871076
AT4G17486	637.776	0.0505685	0.142355	0.355229	0.722418	0.902795
AT3G14180	659.543	0.050569	0.155492	0.325219	0.745016	0.911257
AT5G10750	618.027	0.0506158	0.148886	0.339964	0.733884	0.907042
AT3G05060	1621.02	0.0507407	0.129028	0.393253	0.694132	0.890515
AT5G48412	1272.26	0.0507817	0.187003	0.271556	0.785964	0.925559
AT4G19650	228.976	0.0507828	0.221181	0.229598	0.818404	0.939283
AT4G30160	4043.03	0.0507846	0.123727	0.410459	0.68147	0.884733
AT1G10330	77.0288	0.0507971	0.291979	0.173975	0.861885	0.955067
AT5G40470	379.972	0.0508376	0.179766	0.282798	0.777332	0.921939
AT5G55670	1212.24	0.050924	0.122185	0.416776	0.676842	0.882778
AT2G30330	365.674	0.0509603	0.206364	0.246943	0.804952	0.93343
AT3G17770	1020.46	0.050985	0.142811	0.35701	0.721084	0.902443
AT1G80040	1923.23	0.0511402	0.119614	0.427542	0.668985	0.879428
AT1G14370	354.255	0.0512194	0.196602	0.260524	0.79446	0.929117
AT3G49320	63.1551	0.0512261	0.376411	0.136091	0.891749	0.964758
AT2G18710	5629.13	0.0513651	0.11121	0.461876	0.64417	0.867098
AT2G01820	4874.08	0.0513933	0.124969	0.411249	0.68089	0.884403
AT3G22440	7574	0.0514293	0.11916	0.431598	0.666034	0.877853
AT5G57940	2017.47	0.0514485	0.129548	0.397138	0.691266	0.88948
AT5G04550	3957.89	0.0514773	0.133999	0.384163	0.700858	0.893909
AT3G57400	2402.5	0.0515153	0.140491	0.366681	0.713857	0.900378
AT5G19220	1023.28	0.0515642	0.121875	0.423091	0.672229	0.88024
AT5G13800	2722.55	0.0515868	0.13124	0.393071	0.694267	0.890584
AT5G07950	181.318	0.0516327	0.246109	0.209796	0.833827	0.945884
AT4G26480	2838.3	0.0516408	0.119131	0.433479	0.664667	0.877525
AT5G21970	365.269	0.0516935	0.177253	0.291637	0.770564	0.919615
AT4G20010	1317.98	0.0517672	0.117205	0.441683	0.658719	0.874282
AT1G17730	889.5	0.0519078	0.143282	0.362276	0.717146	0.901306
AT1G68140	925.977	0.0519761	0.134211	0.387272	0.698555	0.892919
AT1G04635	26.8681	0.0520347	0.49344	0.105453	0.916016	0.97368
AT1G18950	1457.68	0.0520489	0.122601	0.42454	0.671172	0.880162
AT3G48860	1186.21	0.0520551	0.125931	0.413362	0.679341	0.883617
AT2G25760	1773.71	0.0521	0.116788	0.446105	0.655521	0.872646
AT1G70980	941.358	0.0521031	0.127629	0.40824	0.683097	0.885216
AT4G23040	542.489	0.0521728	0.160223	0.325626	0.744708	0.910987
AT4G35790	3717.82	0.0522028	0.119221	0.437867	0.661483	0.87577
AT1G04080	3803.61	0.052232	0.11367	0.459507	0.64587	0.868261
AT5G22110	261.083	0.052233	0.195911	0.266616	0.789765	0.927356
AT5G52890	229.002	0.052237	0.210172	0.248544	0.803713	0.932864
AT1G03780	103.67	0.0522798	0.331827	0.157552	0.87481	0.959236
AT3G23400	12899.3	0.052291	0.114273	0.457599	0.647241	0.86892
AT5G13020	2551.07	0.0523024	0.124623	0.419686	0.674715	0.881673
AT3G05510	284.867	0.0524363	0.216613	0.242074	0.808723	0.934659
AT3G47890	2278.21	0.0524468	0.118721	0.441766	0.658658	0.874282
AT5G39790	485.777	0.0524549	0.167409	0.313333	0.754027	0.914393
AT5G54130	731.513	0.0524722	0.165207	0.317614	0.750778	0.913362
AT4G32270	737.838	0.052479	0.177535	0.295599	0.767537	0.91908
AT4G05150	3982.29	0.0524862	0.136313	0.385041	0.700207	0.893773
AT5G40440	358.968	0.0525016	0.183416	0.286243	0.774692	0.920865
AT5G53430	562.615	0.0525065	0.176903	0.29681	0.766612	0.918993
AT2G47250	2835.01	0.0525541	0.127527	0.412102	0.680265	0.884196
AT5G10560	2813.21	0.0525569	0.126834	0.414375	0.6786	0.883511
AT1G73660	2112.36	0.0526344	0.114516	0.459623	0.645787	0.868255
AT5G62900	339.005	0.052658	0.245323	0.214648	0.830042	0.944556
AT4G29610	89.8278	0.0526683	0.301595	0.174633	0.861368	0.954749
AT1G15230	629.105	0.0526878	0.239207	0.22026	0.825669	0.942779
AT1G60730	418.436	0.0527434	0.175157	0.301121	0.763322	0.917734
AT5G03070	373.058	0.0527624	0.172285	0.30625	0.759414	0.916432
AT2G11880	336.078	0.0527735	0.210853	0.250285	0.802367	0.932385
AT3G07950	834.179	0.0528238	0.12988	0.406711	0.68422	0.885559
AT4G34110	23158.9	0.0529317	0.112164	0.471915	0.636987	0.863168
AT1G76740	71.018	0.0531344	0.422835	0.125662	0.899999	0.967528
AT1G64840	450.769	0.0531434	0.149883	0.354565	0.722915	0.903105
AT5G63300	2.77409	0.0531553	1.50982	0.0352064	0.971915	0.991594
AT3G23880	424.487	0.0531607	0.213426	0.249083	0.803297	0.932707
AT5G15190	37.4644	0.0532294	0.58712	0.0906619	0.927761	0.977417
AT1G34150	297.86	0.0532535	0.176975	0.30091	0.763483	0.917734
AT3G12685	590.349	0.0532755	0.181105	0.294169	0.768629	0.91947
AT3G11470	319.306	0.0533172	0.182697	0.291834	0.770414	0.919615
AT4G02050	1215.83	0.0533635	0.131293	0.406446	0.684415	0.885559
AT3G02320	578.542	0.0533953	0.146294	0.364986	0.715122	0.900381
AT2G42950	345.089	0.0534111	0.183444	0.291158	0.77093	0.919794
AT3G28007	121.702	0.0534379	0.25354	0.210767	0.833069	0.94561
AT5G48970	751.421	0.0534766	0.143701	0.372137	0.70979	0.898897
AT1G54440	1114.88	0.0535847	0.120589	0.444359	0.656783	0.873307
AT1G73655	10955.8	0.0536499	0.125551	0.427316	0.669149	0.879478
AT5G43070	271.563	0.0536823	0.232373	0.231018	0.817301	0.938447
AT5G15810	1084.95	0.0537012	0.122918	0.436885	0.662195	0.876321
AT2G20190	6043.02	0.0537455	0.122333	0.439339	0.660416	0.875132
AT1G11303	218.041	0.0537624	0.213255	0.252103	0.800961	0.932183
AT1G27470	674.065	0.0538629	0.151321	0.355951	0.721877	0.902553
AT3G03870	1000.26	0.0539633	0.189741	0.284405	0.7761	0.921532
AT3G07860	102.067	0.0539847	0.282483	0.191108	0.848441	0.951019
AT2G27800	177.364	0.05405	0.209134	0.258447	0.796062	0.929813
AT4G01480	2879.87	0.0540537	0.139927	0.3863	0.699275	0.89326
AT2G47920	67.2187	0.0541149	0.335137	0.161471	0.871723	0.958558
AT3G47990	835.983	0.0541151	0.127119	0.425705	0.670323	0.880018
AT5G18810	15.5021	0.0541388	0.686093	0.0789088	0.937105	0.979469
AT1G65260	11271.4	0.0542354	0.105202	0.515538	0.606177	0.846671
AT1G75500	5948.65	0.0542585	0.109298	0.496429	0.619592	0.853088
AT3G60400	453.545	0.054263	0.15511	0.349836	0.726462	0.903865
AT5G55900	146.137	0.0542664	0.229855	0.236089	0.813363	0.936963
AT3G11810	1592.95	0.054288	0.153489	0.353692	0.72357	0.903256
AT1G77570	29.6751	0.0542918	0.485857	0.111744	0.911026	0.971655
AT1G67680	2443.75	0.054373	0.112827	0.481913	0.629868	0.858971
AT1G30810	1741.76	0.0544512	0.134422	0.405076	0.685421	0.885633
AT4G01450	1220.76	0.0544759	0.132937	0.409787	0.681962	0.884826
AT5G47160	7.72282	0.0544769	0.913192	0.0596554	0.95243	0.984225
AT1G77370	573.07	0.0544779	0.181199	0.300652	0.76368	0.917734
AT3G03150	4492.52	0.0546039	0.167226	0.326527	0.744026	0.910758
AT2G37570	1699.3	0.0546644	0.14745	0.370732	0.710837	0.899295
AT5G08630	864.364	0.0546781	0.153281	0.356717	0.721303	0.902443
AT5G16510	1083.54	0.0547633	0.130494	0.41966	0.674734	0.881673
AT4G35220	1197.71	0.054774	0.121402	0.45118	0.65186	0.871293
AT3G55510	574.931	0.0547841	0.162754	0.336607	0.736413	0.907396
AT5G46630	3000.66	0.0548044	0.104283	0.525536	0.59921	0.842835
AT2G01690	2233.56	0.0549106	0.122559	0.448034	0.654129	0.872247
AT5G02530	831.697	0.0549443	0.150231	0.365731	0.714566	0.900381
AT5G06110	2810.6	0.0549619	0.112583	0.488191	0.625415	0.856223
AT4G17950	707.716	0.0550217	0.140801	0.390777	0.695962	0.891494
AT3G26910	413.574	0.0550277	0.172799	0.318449	0.750144	0.913362
AT1G50380	1449.97	0.0550648	0.139315	0.395254	0.692655	0.889876
AT3G14580	76.6297	0.0550892	0.360972	0.152613	0.878703	0.960696
AT2G33900	2.13213	0.0551098	1.96559	0.0280373	0.977632	0.993448
AT4G17500	170.083	0.0551542	0.317598	0.173661	0.862132	0.955187
AT4G23790	876.023	0.0553086	0.145161	0.381016	0.703192	0.89478
AT4G30260	1542.63	0.0553632	0.12616	0.438832	0.660783	0.875319
AT4G34050	9081.32	0.0553979	0.1159	0.477979	0.632665	0.860513
AT1G55970	779.994	0.0554618	0.17087	0.324585	0.745495	0.911345
AT1G77260	1896.22	0.05553	0.141795	0.391623	0.695337	0.891187
AT1G73460	2413.52	0.0555383	0.128191	0.433247	0.664835	0.877525
AT4G30935	525.776	0.0556019	0.155322	0.357979	0.720359	0.902334
AT5G52660	394.873	0.0556137	0.205394	0.270766	0.786571	0.925893
AT2G25640	375.672	0.055643	0.184686	0.301284	0.763198	0.917734
AT5G58490	2698.78	0.0556829	0.126618	0.43977	0.660104	0.875132
AT5G58430	1734.58	0.0556954	0.113024	0.492775	0.622172	0.85453
AT3G03790	3229.67	0.0557071	0.120019	0.464151	0.64254	0.865744
AT5G10240	611.178	0.0557246	0.141068	0.395018	0.692829	0.889876
AT1G15120	1444.43	0.0557442	0.152259	0.366113	0.71428	0.900381
AT5G41960	605.688	0.055747	0.18545	0.300604	0.763717	0.917734
AT5G14720	5475.59	0.0557532	0.128435	0.434097	0.664218	0.877435
AT4G30900	709.481	0.0557922	0.149486	0.373226	0.70898	0.898137
AT2G29525	143.956	0.0557965	0.270241	0.20647	0.836424	0.946795
AT2G20810	923.393	0.0558679	0.159669	0.349898	0.726415	0.903865
AT4G13430	22395.1	0.0558868	0.125025	0.447005	0.654872	0.872512
AT3G10500	643.507	0.0558878	0.16528	0.338141	0.735257	0.907396
AT2G17540	728.711	0.0558981	0.136247	0.41027	0.681608	0.884733
AT1G68200	26.1298	0.0558996	0.599403	0.0932588	0.925698	0.97658
AT4G15880	1422.21	0.0559221	0.124009	0.450952	0.652024	0.871336
AT1G77300	2716.04	0.0559451	0.141663	0.394917	0.692904	0.889879
AT3G52610	193.707	0.0559557	0.233671	0.239463	0.810746	0.935723
AT3G13225	1024.18	0.055976	0.149448	0.374552	0.707993	0.897722
AT1G61380	1073.36	0.0559899	0.157584	0.355302	0.722363	0.902795
AT1G48650	4742.4	0.0559982	0.132491	0.422656	0.672547	0.88038
AT1G47480	91.168	0.0560322	0.352341	0.159028	0.873647	0.958781
AT5G05870	531.537	0.0560417	0.166272	0.33705	0.73608	0.907396
AT5G34930	526.645	0.0560595	0.167639	0.334406	0.738073	0.907964
AT1G72010	1972.81	0.0560712	0.151529	0.370037	0.711355	0.899295
AT2G30390	14064.6	0.0560907	0.107123	0.523611	0.600549	0.843162
AT1G13960	802.563	0.0561051	0.128878	0.435334	0.66332	0.877084
AT3G09520	51.4151	0.0561066	0.366484	0.153094	0.878324	0.960696
AT5G22830	2532.37	0.0561121	0.120274	0.466535	0.640833	0.864964
AT2G36500	190.25	0.0561409	0.221748	0.253174	0.800134	0.931846
AT4G01915	608.814	0.0561525	0.14512	0.386938	0.698802	0.893031
AT5G10810	646.733	0.0561652	0.135395	0.414825	0.67827	0.883421
AT4G14365	2769.2	0.0561804	0.223601	0.251253	0.801618	0.9323
AT3G13990	1869.84	0.0561929	0.123	0.456854	0.647776	0.869193
AT5G06410	41.6376	0.0562002	0.405506	0.138593	0.889772	0.964225
AT5G26240	1656.56	0.0562041	0.119046	0.472119	0.636842	0.863111
AT3G26500	133.81	0.0562189	0.262539	0.214135	0.830442	0.944769
AT5G63420	4727.22	0.0562265	0.124921	0.450095	0.652642	0.871336
AT5G08230	921.245	0.0562478	0.160296	0.3509	0.725664	0.903865
AT4G34920	3052.19	0.0562735	0.149717	0.375864	0.707018	0.896873
AT2G43945	4741.1	0.0563486	0.126957	0.443841	0.657158	0.873493
AT1G69252	2996.01	0.0563803	0.209697	0.268865	0.788033	0.926527
AT4G18380	633.852	0.0564165	0.147136	0.38343	0.701401	0.894107
AT5G14880	2940.37	0.0564466	0.117114	0.481979	0.629821	0.858963
AT5G08030	2.13274	0.056469	1.91799	0.0294417	0.976512	0.993292
AT1G33265	518.194	0.0564954	0.169157	0.333982	0.738393	0.90818
AT5G05140	1182.98	0.0565504	0.146591	0.38577	0.699667	0.893377
AT3G54350	1434.63	0.0565744	0.126403	0.447571	0.654463	0.872247
AT3G53920	3086.29	0.0565822	0.113056	0.500478	0.616738	0.852036
AT5G62130	1681.75	0.0565985	0.200251	0.282638	0.777454	0.921939
AT4G23410	71.5548	0.0567159	0.357845	0.158493	0.874068	0.958857
AT1G17580	1470.41	0.0567573	0.123862	0.458229	0.646788	0.86892
AT1G31812	5084.52	0.0568041	0.181816	0.312426	0.754717	0.914566
AT1G06410	5266.25	0.0568337	0.120211	0.472782	0.636369	0.862799
AT1G19290	395.156	0.0568591	0.156615	0.363051	0.716567	0.90099
AT2G23390	4762.49	0.0569024	0.108231	0.52575	0.599062	0.842725
AT3G26100	2147.87	0.056907	0.132107	0.430766	0.666639	0.878233
AT5G58250	5393.86	0.0569084	0.157186	0.362045	0.717318	0.901306
AT2G40280	1486.96	0.0569377	0.124394	0.457722	0.647152	0.86892
AT5G06560	1019.51	0.0569426	0.121919	0.467052	0.640463	0.864948
AT3G43700	307.254	0.0569558	0.178873	0.318414	0.750171	0.913362
AT5G07870	415.705	0.0569632	0.22652	0.251471	0.80145	0.9323
AT4G25320	359.633	0.0569783	0.176471	0.322876	0.746789	0.911788
AT3G10530	606.29	0.0569886	0.158807	0.358854	0.719705	0.902195
AT4G33480	2168.6	0.0570225	0.126248	0.45167	0.651507	0.871122
AT5G67470	2256.89	0.0570433	0.152224	0.374732	0.70786	0.897662
AT4G31390	7163.7	0.0570806	0.120558	0.473472	0.635876	0.862302
AT2G39970	2216.94	0.057095	0.122169	0.467343	0.640255	0.864798
AT1G80630	368.997	0.0571503	0.194336	0.294079	0.768697	0.919482
AT2G48010	192.381	0.0571534	0.269052	0.212425	0.831775	0.945234
AT2G19180	543.754	0.0571957	0.188554	0.303339	0.761631	0.917436
AT4G00730	3912.12	0.0572067	0.146737	0.389859	0.696641	0.891978
AT4G27690	415.636	0.0572768	0.181165	0.316159	0.751882	0.91381
AT3G55690	62.7798	0.057302	0.347557	0.164871	0.869046	0.957184
AT2G39480	1708.99	0.0573113	0.169926	0.337273	0.735911	0.907396
AT4G27240	259.831	0.0573672	0.181941	0.315307	0.752529	0.913817
AT4G11660	201.925	0.0573975	0.268428	0.213829	0.830681	0.944769
AT2G17820	2719.16	0.0574635	0.140024	0.410382	0.681526	0.884733
AT5G39350	270.102	0.0575129	0.194107	0.296294	0.767006	0.918993
AT3G52220	1638.31	0.0575396	0.134645	0.427342	0.66913	0.879478
AT4G34100	5404.94	0.0575479	0.123422	0.466271	0.641021	0.865044
AT4G21090	399.526	0.0576718	0.162161	0.355645	0.722106	0.902622
AT1G02870	236.315	0.0577737	0.197875	0.29197	0.770309	0.919615
AT2G46100	2763.68	0.0578069	0.1363	0.424115	0.671482	0.880162
AT2G47410	2530.58	0.0578548	0.130907	0.441952	0.658524	0.874282
AT4G03185	2.7624	0.057877	1.84184	0.0314235	0.974932	0.992501
AT5G17850	223.528	0.0578813	0.212099	0.272898	0.784932	0.925431
AT3G48050	4327.24	0.0579157	0.124602	0.464804	0.642072	0.865421
AT3G51040	628.668	0.0579329	0.162301	0.356948	0.721131	0.902443
AT5G07250	765.142	0.0580663	0.149532	0.38832	0.697779	0.892556
AT4G32760	3733.47	0.0580908	0.122261	0.475137	0.634689	0.861642
AT3G59670	617.457	0.0581834	0.152377	0.381839	0.702581	0.894491
AT4G10130	157.401	0.0581923	0.237843	0.244666	0.806715	0.934015
AT4G10000	1897.64	0.0582774	0.110514	0.527331	0.597964	0.84192
AT3G17240	4922.91	0.0583534	0.101859	0.572885	0.566722	0.824865
AT4G14340	1336.91	0.0583936	0.145077	0.4025	0.687316	0.886814
AT5G55470	160.339	0.0583966	0.260498	0.224173	0.822623	0.941422
AT1G12110	9279.42	0.0584968	0.142481	0.410558	0.681397	0.884733
AT2G40380	569.037	0.0585716	0.167623	0.349425	0.72677	0.903956
AT5G05190	337.218	0.0585729	0.230525	0.254085	0.79943	0.931385
AT4G19830	586.757	0.058595	0.15159	0.386536	0.699099	0.893149
AT1G60960	703.079	0.0586575	0.155934	0.376169	0.706791	0.896837
AT5G03970	312.844	0.0586959	0.185411	0.316573	0.751568	0.91381
AT4G29590	3382.05	0.0587099	0.120738	0.486257	0.626785	0.857168
AT1G71910	114.369	0.0587099	0.281468	0.208584	0.834773	0.946106
AT3G11590	1579.27	0.0587735	0.114163	0.514819	0.606679	0.846964
AT2G36350	439.104	0.0588147	0.169322	0.347354	0.728325	0.904663
AT3G18250	4.17454	0.0588339	1.29275	0.0455106	0.9637	0.988654
AT1G66510	328.497	0.0588592	0.181489	0.324312	0.745702	0.911345
AT2G02810	627.349	0.0588883	0.2479	0.237548	0.812231	0.936356
AT3G01660	1383.51	0.0589246	0.170039	0.346536	0.72894	0.904906
AT3G14560	125.917	0.0589637	0.246364	0.239335	0.810846	0.935723
AT2G06990	1389.93	0.0590325	0.11658	0.506368	0.612598	0.850315
AT5G23575	3326.53	0.0590542	0.111806	0.528186	0.59737	0.84192
AT3G04080	1433.89	0.0591097	0.127082	0.46513	0.641838	0.865385
AT2G38280	2900.03	0.0591591	0.126752	0.466733	0.640691	0.864964
AT1G54400	2.76701	0.0591883	1.82114	0.0325007	0.974073	0.992242
AT1G54270	6083.8	0.0592806	0.110866	0.534703	0.592855	0.839505
AT4G14190	195.53	0.0593299	0.235129	0.252329	0.800786	0.932074
AT2G40420	591.904	0.0593378	0.163219	0.363548	0.716195	0.900922
AT3G13120	10730.9	0.0593703	0.134036	0.442944	0.657806	0.873796
AT5G05970	595.633	0.0593872	0.172147	0.344979	0.73011	0.905548
AT5G24800	218.371	0.0594392	0.295231	0.201331	0.84044	0.947878
AT3G46820	1528.04	0.0594487	0.138499	0.429237	0.667751	0.8785
AT4G39110	25.7057	0.0594818	0.503643	0.118103	0.905986	0.969356
AT1G10090	2490.76	0.0595315	0.121365	0.490518	0.623767	0.855309
AT5G45560	309.061	0.0595432	0.209833	0.283764	0.776591	0.921532
AT3G43955	993.735	0.0595519	0.139698	0.426291	0.669896	0.879794
AT3G27540	799.21	0.0596061	0.261987	0.227515	0.820023	0.940206
AT4G34430	1382.21	0.0596117	0.133507	0.446507	0.655231	0.872646
AT5G60660	56.5918	0.0596237	0.404777	0.1473	0.882895	0.961773
AT5G55630	1467.19	0.0596596	0.120988	0.493105	0.621939	0.854436
AT4G26900	1899.71	0.0596612	0.147007	0.40584	0.68486	0.885559
AT5G06600	8963.05	0.0597193	0.125255	0.47678	0.633519	0.86108
AT5G64860	3447.87	0.0597216	0.123406	0.483944	0.628426	0.85813
AT3G26630	2004.82	0.059832	0.151443	0.395081	0.692783	0.889876
AT3G11070	1103.14	0.0598357	0.122587	0.488109	0.625472	0.856223
AT1G75210	3085.72	0.0598409	0.107036	0.559075	0.57611	0.830638
AT4G02120	3265.25	0.0598475	0.105931	0.564966	0.572097	0.828453
AT4G26940	2795.6	0.0598726	0.149917	0.399371	0.68962	0.888516
AT3G21010	129.622	0.0599312	0.251888	0.237928	0.811937	0.936356
AT4G31340	3763.61	0.0599994	0.110818	0.541423	0.588216	0.836952
AT2G02120	2.76005	0.0600277	1.82172	0.0329511	0.973714	0.99204
AT4G16155	4219.12	0.0601779	0.164931	0.364867	0.71521	0.900381
AT5G03450	474.027	0.0601896	0.149186	0.403453	0.686615	0.886348
AT1G36180	635.893	0.060194	0.169782	0.354536	0.722937	0.903105
AT2G35810	1151.68	0.0602205	0.179143	0.336158	0.736752	0.907396
AT3G18320	1006.71	0.0602207	0.164591	0.365881	0.714454	0.900381
AT5G06140	1762.27	0.0602285	0.111886	0.538302	0.590369	0.83844
AT1G19480	251.736	0.0602306	0.19484	0.309128	0.757224	0.91551
AT1G80210	619.779	0.0602593	0.152722	0.394569	0.693161	0.890077
AT4G37120	2948.17	0.0602843	0.108643	0.554887	0.578972	0.832031
AT4G32250	1178.25	0.0603071	0.134783	0.447439	0.654558	0.872247
AT1G33590	2635.24	0.0603227	0.153367	0.393322	0.694082	0.890515
AT4G03415	1469.28	0.0603458	0.137373	0.439284	0.660455	0.875132
AT1G58590	569.459	0.0603743	0.145203	0.415792	0.677562	0.882973
AT5G16715	6218.3	0.0603836	0.110438	0.546766	0.584539	0.835068
AT1G68238	150.534	0.0604161	0.344334	0.175458	0.86072	0.954548
AT4G34120	2370.84	0.060434	0.127041	0.475705	0.634284	0.861503
AT4G32060	7939.37	0.060451	0.119268	0.506851	0.61226	0.850058
AT2G31040	12476.8	0.0605197	0.109943	0.550465	0.582001	0.83357
AT4G16143	5264.42	0.0605889	0.111894	0.541482	0.588175	0.836952
AT4G23850	9107.4	0.060639	0.112544	0.538804	0.590022	0.838234
AT1G53160	237.183	0.0607197	0.222856	0.272461	0.785267	0.925559
AT2G34970	1552.38	0.0607792	0.111394	0.545622	0.585326	0.835244
AT3G02470	51896.9	0.0608807	0.129768	0.469149	0.638963	0.86423
AT5G11700	4990.09	0.0609257	0.110826	0.549739	0.582498	0.833928
AT2G17570	168.685	0.0609466	0.234297	0.260125	0.794767	0.929117
AT1G70750	1275.51	0.0609474	0.117142	0.520284	0.602865	0.844527
AT2G18328	1070.23	0.0609968	0.168928	0.361081	0.718039	0.901615
AT2G20590	28.3726	0.0610826	0.47578	0.128384	0.897845	0.966872
AT5G47490	1832.21	0.0610902	0.124964	0.488862	0.624939	0.856069
AT3G66658	1033.42	0.0611116	0.13141	0.465046	0.641899	0.865385
AT1G16040	266.046	0.0611309	0.24399	0.250547	0.802165	0.932349
AT4G02010	1860.71	0.0611371	0.123031	0.496922	0.619244	0.853088
AT4G39795	48.27	0.0611436	0.517982	0.118042	0.906034	0.969356
AT3G53120	471.436	0.0611652	0.158328	0.386318	0.699261	0.89326
AT3G13670	4616.2	0.0611971	0.120712	0.506967	0.612178	0.850058
AT3G26580	6950.51	0.0612318	0.150706	0.4063	0.684522	0.885559
AT2G22330	3357.68	0.0612355	0.201452	0.30397	0.761151	0.917016
AT5G58580	120.066	0.0612434	0.263598	0.232336	0.816277	0.937929
AT3G01460	1817.57	0.0612496	0.132731	0.461458	0.64447	0.867333
AT5G17600	447.403	0.061315	0.160226	0.382678	0.701958	0.89438
AT1G62200	956.704	0.0613681	0.149778	0.409727	0.682006	0.884826
AT4G23100	21150.4	0.0613903	0.107442	0.57138	0.567742	0.825655
AT5G62740	1683.81	0.0614164	0.126962	0.483739	0.628571	0.858215
AT4G02430	436.337	0.0614547	0.173591	0.354021	0.723323	0.90322
AT1G67710	171.29	0.0615269	0.239052	0.257379	0.796886	0.930409
AT1G65430	1858.73	0.0615514	0.116566	0.528039	0.597473	0.84192
AT4G02610	426.875	0.0615781	0.166051	0.370838	0.710758	0.899295
AT4G21350	510.709	0.0617011	0.183539	0.336174	0.736739	0.907396
AT4G38150	207.813	0.0619091	0.242662	0.255124	0.798627	0.93103
AT5G06220	5162.9	0.0619155	0.124499	0.497317	0.618965	0.853088
AT3G58620	249.977	0.0619969	0.267911	0.231409	0.816997	0.938355
AT4G04860	366.666	0.0620162	0.169969	0.364868	0.71521	0.900381
AT4G21880	313.721	0.0620196	0.208537	0.297404	0.766158	0.918683
AT3G22470	251.84	0.0620913	0.218605	0.284034	0.776384	0.921532
AT4G11410	1675.95	0.0621052	0.109917	0.565017	0.572062	0.828453
AT3G02610	16.7409	0.0621267	0.707918	0.0877597	0.930068	0.977645
AT4G35985	206.506	0.0621818	0.202936	0.306411	0.759292	0.916432
AT3G27320	910.826	0.0622269	0.144491	0.430663	0.666713	0.878275
AT5G25100	6801.53	0.062284	0.121519	0.512545	0.608269	0.848101
AT2G42240	280.721	0.0622937	0.177832	0.350295	0.726118	0.903865
AT5G36880	6213.52	0.0623272	0.118695	0.525103	0.599512	0.843005
AT3G58750	1920.13	0.0623515	0.13926	0.447734	0.654345	0.872247
AT3G16310	630.786	0.0624387	0.146214	0.427035	0.669353	0.879568
AT5G16820	558.773	0.0624401	0.145358	0.429561	0.667515	0.8785
AT4G14695	3.46475	0.06247	1.42516	0.0438336	0.965037	0.988846
AT2G07659	4.24164	0.0624762	1.25546	0.0497638	0.960311	0.987171
AT2G19950	1210.49	0.0625295	0.126641	0.493756	0.621479	0.854199
AT1G32940	561.246	0.0625437	0.150036	0.416857	0.676783	0.882765
AT2G47310	261.424	0.0625525	0.179232	0.349004	0.727087	0.904147
AT3G02540	2431.68	0.0625765	0.112525	0.556109	0.578136	0.831725
AT1G31040	7.34159	0.0625804	1.10657	0.0565537	0.954901	0.984943
AT3G62220	436.678	0.0626055	0.161069	0.388687	0.697508	0.892512
AT4G24530	607.337	0.0626434	0.151639	0.41311	0.679526	0.883617
AT5G41330	654.641	0.0626888	0.167653	0.373919	0.708465	0.89799
AT1G15740	2285.6	0.0627396	0.139602	0.449419	0.65313	0.871538
AT1G06220	3618.77	0.0627792	0.117127	0.53599	0.591965	0.839268
AT1G30450	1498.4	0.0628436	0.149191	0.421229	0.673588	0.881342
AT5G19430	513.067	0.0628778	0.171819	0.365954	0.714399	0.900381
AT1G01790	20247.3	0.0629217	0.125185	0.50263	0.615225	0.851635
AT5G04750	814.786	0.0629505	0.201129	0.312985	0.754292	0.914477
AT5G49810	6953.2	0.0629649	0.130392	0.482891	0.629173	0.858531
AT4G04885	1305.73	0.0629703	0.145004	0.434265	0.664096	0.877435
AT4G37790	1863.24	0.0629785	0.158914	0.396305	0.69188	0.889876
AT3G19990	1763.31	0.0630867	0.126386	0.499159	0.617667	0.852384
AT5G18230	5225.96	0.0630941	0.121419	0.519638	0.603316	0.844527
AT1G53290	455.461	0.0631193	0.151738	0.415977	0.677427	0.882973
AT2G44730	679.536	0.0631398	0.146281	0.431632	0.666009	0.877853
AT2G46810	243.355	0.063169	0.215396	0.293269	0.769317	0.919482
AT2G02370	257.663	0.0631742	0.196467	0.321551	0.747793	0.912176
AT2G04880	1655.13	0.0631914	0.115928	0.545093	0.585689	0.83539
AT5G48370	903.202	0.0632264	0.133084	0.475086	0.634725	0.861642
AT5G62290	190.244	0.063289	0.261749	0.241793	0.808941	0.934685
AT1G10600	671.087	0.0633249	0.168356	0.376138	0.706814	0.896837
AT2G39270	570.576	0.063347	0.16849	0.375969	0.70694	0.896873
AT5G26960	487.242	0.0633522	0.161523	0.392218	0.694897	0.890896
AT5G04140	152354	0.0633587	0.128292	0.493862	0.621404	0.854199
AT5G18140	1045.68	0.0633714	0.127607	0.496614	0.619461	0.853088
AT5G54970	314.697	0.0633919	0.192971	0.328506	0.742529	0.909785
AT1G48790	2112.16	0.0634182	0.118057	0.537182	0.591142	0.838908
AT1G67780	21.3804	0.0635596	0.560539	0.11339	0.909721	0.970893
AT2G17390	5514.99	0.0636168	0.102659	0.619693	0.53546	0.80631
AT3G57070	901.503	0.0636617	0.168507	0.377798	0.705581	0.896018
AT4G24510	340.305	0.0637029	0.200311	0.318019	0.75047	0.913362
AT1G07840	801.5	0.0638802	0.158329	0.403465	0.686606	0.886348
AT3G11964	2172.35	0.0638933	0.123669	0.516647	0.605403	0.84609
AT1G13870	554.553	0.0640163	0.174703	0.36643	0.714044	0.900381
AT5G22360	1053.76	0.0640248	0.119857	0.534177	0.593219	0.839505
AT3G28430	1285.58	0.0640311	0.167768	0.381664	0.702711	0.894491
AT3G57480	202.503	0.064062	0.206923	0.309593	0.75687	0.91551
AT1G61150	2020.42	0.064152	0.11761	0.545461	0.585436	0.835244
AT3G25890	1251.73	0.0641531	0.140212	0.457544	0.64728	0.86892
AT4G31480	6037.63	0.0641609	0.121129	0.529692	0.596326	0.841334
AT3G06420	204.196	0.0641828	0.256471	0.250254	0.802391	0.932385
AT3G05850	737.318	0.0643769	0.144926	0.444205	0.656894	0.87331
AT4G38500	1398.6	0.0644726	0.131374	0.490757	0.623599	0.855247
AT2G33310	858.289	0.0645324	0.140877	0.458076	0.646898	0.86892
AT3G10030	668.047	0.0645397	0.144743	0.445892	0.655675	0.872694
AT5G64020	1061.14	0.0646334	0.145354	0.444662	0.656564	0.873206
AT2G24330	801.068	0.0646513	0.141704	0.456243	0.648215	0.86939
AT3G57890	2188.28	0.0646894	0.109426	0.591169	0.554407	0.817747
AT4G28310	319.342	0.0647279	0.20589	0.314381	0.753232	0.914098
AT4G29000	662.266	0.064734	0.165206	0.391839	0.695177	0.891044
AT1G53780	2352.02	0.0647658	0.132925	0.487235	0.626092	0.856695
AT2G46470	819.029	0.0647959	0.148234	0.437118	0.662026	0.876154
AT5G16070	1895.37	0.0648004	0.116596	0.555767	0.57837	0.831742
AT3G50350	80.6448	0.0648106	0.31313	0.206977	0.836028	0.946651
AT2G02820	884.64	0.0648151	0.144168	0.449581	0.653013	0.871538
AT3G04930	1204.39	0.0649269	0.13938	0.465826	0.64134	0.865218
AT1G23440	1450.52	0.0649432	0.125344	0.518119	0.604375	0.845394
AT1G27320	6203.2	0.064948	0.117712	0.551755	0.581116	0.833212
AT5G17380	3211.47	0.0650089	0.110735	0.587066	0.55716	0.81894
AT4G19190	808.481	0.0650119	0.154471	0.420868	0.673852	0.881342
AT3G03360	296.158	0.065022	0.202191	0.321587	0.747766	0.912176
AT5G59570	518.027	0.0650263	0.157232	0.41357	0.679189	0.883617
AT3G09670	482.496	0.065076	0.144764	0.449532	0.653048	0.871538
AT1G31190	3151.81	0.0651284	0.114804	0.5673	0.570511	0.827441
AT5G22840	412.582	0.0651641	0.157788	0.412986	0.679617	0.883625
AT1G13020	1973.34	0.0651775	0.128355	0.507792	0.611599	0.849807
AT3G13320	1338.71	0.0652231	0.139563	0.467339	0.640257	0.864798
AT2G34840	398.91	0.0652489	0.171763	0.379877	0.704037	0.895327
AT4G27760	961.581	0.0652745	0.142333	0.458605	0.646518	0.868851
AT3G06440	892.524	0.065276	0.138424	0.471566	0.637237	0.863252
AT3G12980	1491.73	0.0653007	0.159028	0.410623	0.681349	0.884733
AT1G49400	454.314	0.0653152	0.185317	0.352451	0.7245	0.903527
AT5G14430	2063.89	0.0654124	0.115017	0.568717	0.569548	0.826777
AT4G31990	12909.8	0.065495	0.122749	0.533567	0.593641	0.839874
AT4G12750	698.666	0.065498	0.152746	0.428803	0.668067	0.878721
AT1G33980	1732.06	0.065555	0.135358	0.484308	0.628167	0.858128
AT3G50190	29.7745	0.0655699	0.591366	0.110879	0.911713	0.971819
AT3G05880	2778.84	0.0655868	0.200336	0.327384	0.743378	0.910271
AT1G47210	1172.12	0.0656398	0.140721	0.466453	0.640891	0.864964
AT5G64280	3509.93	0.0656485	0.125374	0.52362	0.600543	0.843162
AT5G66000	64.5649	0.0656555	0.329695	0.19914	0.842153	0.948751
AT2G39705	87.188	0.0657063	0.380019	0.172903	0.862728	0.955187
AT4G40045	578.036	0.065708	0.177021	0.371188	0.710497	0.899251
AT1G19270	548.03	0.0658117	0.165544	0.397548	0.690963	0.889417
AT2G47840	928.067	0.0658422	0.173624	0.379224	0.704522	0.895632
AT5G19000	1178.81	0.0658726	0.136027	0.484261	0.6282	0.858128
AT1G31800	12036.6	0.0658948	0.113651	0.579797	0.562051	0.821806
AT5G01160	505.29	0.065922	0.151843	0.434145	0.664183	0.877435
AT2G35630	4125.18	0.0659782	0.117533	0.561358	0.574553	0.829904
AT2G47220	356.11	0.0660285	0.182429	0.361942	0.717396	0.901306
AT5G59660	415.195	0.066042	0.213585	0.309207	0.757164	0.91551
AT1G15140	5135.72	0.0661391	0.157503	0.419924	0.674541	0.881673
AT1G62130	476.448	0.0661484	0.1669	0.396336	0.691857	0.889876
AT2G44140	849.111	0.066165	0.143422	0.46133	0.644562	0.8674
AT2G22500	2468.78	0.0661846	0.188403	0.351294	0.725368	0.903764
AT5G03870	44.6935	0.0663028	0.455248	0.145641	0.884205	0.962104
AT2G04660	623.785	0.0663352	0.155261	0.427249	0.669198	0.879486
AT3G54230	1847.8	0.0663699	0.116442	0.569983	0.568689	0.826165
AT1G80870	986.216	0.0664118	0.167279	0.397011	0.691359	0.889545
AT5G59240	20.2911	0.0664572	0.586949	0.113225	0.909852	0.970919
AT1G74630	63.8326	0.0664974	0.341809	0.194545	0.845749	0.949845
AT4G11790	1151.91	0.066529	0.12511	0.531764	0.59489	0.840496
AT3G56650	2390.36	0.0665892	0.151477	0.439599	0.660228	0.875132
AT5G35700	1505.81	0.0666121	0.147948	0.45024	0.652538	0.871336
AT1G05270	1387.08	0.0666703	0.120435	0.553578	0.579867	0.832628
AT5G51700	488.556	0.0666754	0.14671	0.45447	0.649491	0.870202
AT4G24270	928.669	0.0667373	0.126135	0.529093	0.596741	0.841682
AT5G07620	196.501	0.066747	0.274724	0.24296	0.808036	0.934426
AT2G37690	495.337	0.0668469	0.168668	0.396321	0.691868	0.889876
AT5G51540	278.682	0.0669403	0.193353	0.346209	0.729186	0.904995
AT5G42470	648.606	0.0669572	0.14288	0.468627	0.639336	0.86443
AT2G01320	4155.89	0.0669677	0.109786	0.609986	0.541871	0.809982
AT3G06670	3459.88	0.0669797	0.112089	0.597557	0.550136	0.814946
AT5G12130	2544.23	0.0671337	0.120925	0.555168	0.578779	0.831958
AT2G26140	6327.24	0.0671757	0.122787	0.547093	0.584315	0.835057
AT3G05650	921.632	0.0671772	0.149191	0.450276	0.652512	0.871336
AT2G27200	519.751	0.0671858	0.169061	0.397406	0.691068	0.889431
AT2G26260	867.479	0.0671869	0.147474	0.455583	0.64869	0.869577
AT5G67170	217.459	0.0672109	0.193565	0.347226	0.728422	0.904663
AT3G59550	420.813	0.0672225	0.211251	0.318212	0.750324	0.913362
AT3G26115	282.995	0.0672235	0.19069	0.352527	0.724443	0.903527
AT2G37310	166.758	0.0673114	0.236553	0.284551	0.775988	0.921532
AT4G29510	1034.55	0.0673348	0.138732	0.485359	0.627422	0.857717
AT5G14440	669.456	0.0673658	0.140384	0.479868	0.631321	0.86005
AT5G23880	734.742	0.0674552	0.133626	0.504806	0.613695	0.850985
AT5G14590	3040.46	0.0674688	0.110156	0.612482	0.540219	0.808947
AT1G63270	216.976	0.0674802	0.228168	0.295748	0.767423	0.91908
AT2G02730	273.614	0.06754	0.204716	0.329921	0.74146	0.909476
AT1G54630	2278.6	0.067608	0.113996	0.593076	0.553131	0.816865
AT2G23093	196.256	0.0676213	0.198047	0.34144	0.732772	0.906504
AT1G64270	268.127	0.0676392	0.174669	0.387242	0.698577	0.892919
AT1G18170	2672.71	0.0676521	0.117703	0.57477	0.565447	0.824046
AT1G65270	1888.62	0.0676558	0.124227	0.544614	0.586019	0.835631
AT5G53620	2162.04	0.0676687	0.119955	0.564119	0.572673	0.828653
AT5G40550	219.74	0.0677286	0.194876	0.347547	0.72818	0.904663
AT1G50320	11099.8	0.0677418	0.125183	0.541143	0.588409	0.836972
AT5G03840	3.49241	0.0677499	1.29865	0.0521694	0.958394	0.986539
AT1G14560	771.989	0.0677671	0.155939	0.434576	0.66387	0.877422
AT1G06800	100.545	0.0678666	0.339676	0.199798	0.841638	0.948509
AT5G58760	233.443	0.0679501	0.184606	0.368082	0.712812	0.899877
AT3G03025	7.03736	0.0680371	1.18172	0.0575748	0.954087	0.984869
AT5G05850	383.36	0.0680735	0.154562	0.440428	0.659627	0.874817
AT1G33475	23.7294	0.0680754	0.528999	0.128687	0.897605	0.966872
AT4G39530	113.863	0.068156	0.256718	0.26549	0.790632	0.92784
AT1G73780	2.49099	0.0681573	1.67925	0.040588	0.967624	0.990254
AT1G17530	433.364	0.0682307	0.207712	0.328487	0.742543	0.909785
AT3G15120	1497.8	0.0682458	0.147376	0.463072	0.643313	0.866505
AT4G22990	2733.26	0.068255	0.118217	0.57737	0.56369	0.822601
AT3G62410	24846.3	0.0682946	0.162458	0.420384	0.674205	0.881663
AT5G25580	111.912	0.0683175	0.286247	0.238667	0.811364	0.936217
AT3G52890	980.157	0.0683752	0.145418	0.470199	0.638213	0.863679
AT3G55980	1634.11	0.068421	0.244662	0.279655	0.779742	0.923295
AT3G58760	1031.86	0.068453	0.142024	0.481981	0.62982	0.858963
AT1G79490	394.069	0.0684907	0.187388	0.365503	0.714736	0.900381
AT3G57790	651.216	0.0685251	0.160235	0.427653	0.668904	0.879384
AT5G52420	1890.29	0.0685413	0.185387	0.369721	0.711591	0.899375
AT5G47770	2890.45	0.0685616	0.169096	0.40546	0.685139	0.885559
AT5G22010	1322.62	0.0685992	0.121573	0.564264	0.572574	0.828653
AT1G03410	40.3448	0.0686055	0.446232	0.153744	0.877811	0.960629
AT4G37540	1104.3	0.0686204	0.19474	0.352369	0.724561	0.903527
AT1G04870	676.787	0.068628	0.143607	0.477889	0.632729	0.860513
AT4G01395	2161.26	0.0686303	0.129835	0.528595	0.597086	0.841873
AT3G06400	4321.78	0.0686501	0.111064	0.618113	0.536501	0.806593
AT5G23690	321.443	0.0686547	0.195088	0.351917	0.7249	0.903697
AT1G16770	19.102	0.068682	0.596055	0.115228	0.908265	0.970344
AT4G30340	1048.97	0.0687151	0.124565	0.551642	0.581193	0.833266
AT1G16720	5501.44	0.0687427	0.11331	0.606677	0.544066	0.811375
AT2G39340	2147.16	0.0687629	0.134566	0.510998	0.609353	0.848753
AT5G59360	38.5772	0.068784	0.434091	0.158455	0.874098	0.958857
AT3G05830	275.924	0.0687851	0.206252	0.3335	0.738757	0.908372
AT1G09915	320.418	0.0688187	0.253756	0.2712	0.786237	0.925732
AT4G27860	324.985	0.068829	0.243476	0.282693	0.777412	0.921939
AT1G07940	9691.31	0.0688765	0.112263	0.613527	0.539528	0.808667
AT1G70570	2194.09	0.0689492	0.10751	0.641331	0.521308	0.79705
AT4G10610	1901.6	0.0690123	0.131322	0.525521	0.599221	0.842835
AT4G17610	374.602	0.069049	0.179089	0.385557	0.699825	0.893523
AT3G02880	1401.54	0.0690793	0.156007	0.442796	0.657914	0.873827
AT4G31180	3394.74	0.0690887	0.106333	0.649737	0.515862	0.792924
AT2G46735	540.775	0.0690969	0.198024	0.348932	0.727141	0.904147
AT3G06190	1024.78	0.069147	0.131767	0.524768	0.599745	0.843005
AT1G53190	957.533	0.0691744	0.140179	0.493472	0.621679	0.854362
AT2G41310	1513.63	0.0691967	0.182991	0.378143	0.705324	0.895977
AT4G25730	1950.59	0.0692527	0.114401	0.605352	0.544945	0.811862
AT4G38810	2301.24	0.0692535	0.163762	0.422891	0.672375	0.880321
AT1G29760	447.201	0.069258	0.163049	0.42477	0.671005	0.880162
AT1G63810	1083.71	0.0692956	0.124399	0.557042	0.577499	0.831477
AT1G79090	4052.32	0.0693336	0.115675	0.599381	0.548919	0.814453
AT5G60300	679.624	0.0694372	0.184322	0.376718	0.706383	0.896627
AT4G31120	993.454	0.0694848	0.153779	0.451849	0.651378	0.871102
AT4G28230	129.589	0.0695953	0.293016	0.237514	0.812258	0.936356
AT2G17290	1238.57	0.069606	0.19899	0.349797	0.726491	0.903865
AT4G17050	2366.54	0.0696647	0.112527	0.619093	0.535855	0.806341
AT5G58040	2307.03	0.0697193	0.116328	0.599333	0.548951	0.814453
AT2G45850	997.694	0.0697204	0.124704	0.559086	0.576103	0.830638
AT4G30960	12845.2	0.0697642	0.1681	0.415016	0.67813	0.883295
AT1G12990	1578.1	0.0697898	0.191314	0.364792	0.715267	0.900381
AT4G01995	1119.46	0.0698496	0.12078	0.578323	0.563046	0.822451
AT4G28706	2531.02	0.0701346	0.118556	0.591573	0.554137	0.817636
AT3G51030	53.5284	0.0702162	0.396892	0.176915	0.859575	0.95444
AT5G38630	580.748	0.070266	0.157512	0.446099	0.655526	0.872646
AT1G78190	61.6178	0.0703077	0.35674	0.197084	0.843762	0.949409
AT1G64050	1062.88	0.070345	0.138094	0.509398	0.610473	0.848956
AT1G55500	2046.76	0.0703571	0.129957	0.541389	0.588239	0.836952
AT2G20480	23.1182	0.0703677	0.559545	0.125759	0.899923	0.967528
AT3G55430	720.19	0.0703701	0.140022	0.502566	0.61527	0.851635
AT4G19960	1614.73	0.0703967	0.15023	0.468594	0.63936	0.86443
AT1G71100	334.033	0.0703997	0.180066	0.390967	0.695822	0.891447
AT2G38800	2749	0.0704096	0.137561	0.511843	0.608761	0.848501
AT3G60440	2084.32	0.0704556	0.136802	0.515017	0.606541	0.846884
AT1G56145	316.791	0.0704898	0.177969	0.396078	0.692047	0.889876
AT4G11810	12.7967	0.0704954	0.76861	0.091718	0.926922	0.977029
AT3G56010	4791.72	0.0705599	0.113826	0.61989	0.53533	0.80631
AT3G59870	1135.91	0.0706415	0.138387	0.510462	0.609728	0.848753
AT3G27110	1394.1	0.0706537	0.139838	0.505255	0.61338	0.850786
AT3G04710	559.33	0.0707169	0.154463	0.457823	0.64708	0.86892
AT3G47080	2439.45	0.0707461	0.115207	0.614076	0.539165	0.808321
AT4G19490	2642.59	0.0707473	0.112253	0.630248	0.528532	0.801669
AT2G32910	1693.42	0.0708415	0.127465	0.555772	0.578367	0.831742
AT1G56060	18.792	0.0708744	0.733608	0.0966107	0.923036	0.97605
AT5G09330	2643.21	0.0709701	0.125155	0.567056	0.570676	0.827441
AT4G36230	52.301	0.07099	0.553595	0.128235	0.897963	0.966872
AT4G10050	766.64	0.0710119	0.158572	0.447822	0.654282	0.872247
AT5G03910	3080.29	0.0710291	0.132524	0.535972	0.591978	0.839268
AT4G16650	1472.44	0.0710563	0.120216	0.591074	0.554471	0.817747
AT1G69250	866.148	0.0710574	0.136847	0.519248	0.603588	0.844612
AT3G03340	884.124	0.071071	0.140978	0.504129	0.614171	0.851191
AT2G25010	608.807	0.0710801	0.152066	0.467428	0.640194	0.864798
AT5G12350	2010.54	0.0713187	0.12408	0.574778	0.565441	0.824046
AT1G52150	1499.71	0.0713555	0.142472	0.50084	0.616484	0.85199
AT5G59410	179.255	0.0714106	0.221849	0.321888	0.747537	0.912176
AT2G20230	3261.72	0.0714156	0.142719	0.500394	0.616798	0.852036
AT2G46080	1529	0.0714424	0.13522	0.528343	0.597261	0.84192
AT5G63840	4776.86	0.0714531	0.102066	0.700066	0.483886	0.771977
AT1G76690	254.212	0.0714534	0.195027	0.366377	0.714084	0.900381
AT5G20490	5730.02	0.071478	0.129787	0.550733	0.581817	0.833533
AT4G02550	430.002	0.0714821	0.177596	0.402499	0.687317	0.886814
AT3G13150	168.338	0.0714858	0.230768	0.309773	0.756733	0.91551
AT2G39330	1076.12	0.071598	0.643927	0.11119	0.911466	0.971819
AT1G19370	1041.38	0.0716204	0.133546	0.536299	0.591752	0.839257
AT5G23830	9.94759	0.0716222	0.834683	0.0858077	0.931619	0.978205
AT1G31340	1607.03	0.0716295	0.163012	0.439413	0.660363	0.875132
AT5G02540	113.601	0.0717305	0.310333	0.23114	0.817206	0.938447
AT4G13460	2731.78	0.0717573	0.107291	0.668808	0.503618	0.784792
AT3G19740	2374.18	0.0717638	0.128252	0.559551	0.575786	0.830572
AT5G66240	1955.75	0.0718471	0.115005	0.624728	0.532149	0.803847
AT1G55000	1360.67	0.0718508	0.146273	0.49121	0.623278	0.85522
AT5G36220	1196.82	0.0718518	0.205786	0.349159	0.72697	0.904135
AT1G75580	42.0522	0.0718567	0.498072	0.14427	0.885288	0.962442
AT1G68350	17.2216	0.071962	0.651149	0.110515	0.912001	0.971819
AT1G75810	292.498	0.071974	0.263747	0.272891	0.784937	0.925431
AT3G13560	1795.48	0.0719922	0.165958	0.433799	0.664435	0.877442
AT5G37510	8735.49	0.0719991	0.122315	0.588638	0.556104	0.818205
AT5G57210	1056.37	0.0720049	0.120573	0.59719	0.550381	0.814997
AT5G03140	1189.31	0.072038	0.188715	0.38173	0.702662	0.894491
AT2G44440	388.205	0.0721281	0.187858	0.38395	0.701016	0.894005
AT1G70340	42.0981	0.0721604	0.422059	0.170972	0.864246	0.955416
AT1G29340	3606.47	0.0721928	0.133783	0.539625	0.589456	0.837773
AT5G16480	132.627	0.0723296	0.277023	0.261096	0.794019	0.92889
ATCG00030	83.4044	0.0724563	0.4534	0.159807	0.873033	0.958781
AT1G73080	897.701	0.0724606	0.125929	0.57541	0.565014	0.823636
AT3G25710	155.284	0.0724851	0.248931	0.291186	0.770909	0.919794
AT1G05020	25.2108	0.0724951	0.519912	0.139437	0.889105	0.963827
AT5G18540	128.617	0.072523	0.259991	0.278944	0.780288	0.923441
AT3G53270	608.247	0.0725445	0.144276	0.502819	0.615092	0.851558
AT2G17640	464.49	0.0725732	0.167923	0.432183	0.665609	0.877654
AT2G41740	6029.85	0.0725895	0.10739	0.67594	0.499079	0.781945
AT3G16260	1682.43	0.0726193	0.127195	0.570928	0.568048	0.825833
AT4G16892	51.4224	0.0726197	0.41898	0.173325	0.862396	0.955187
AT2G04560	131.272	0.0727097	0.250622	0.290117	0.771727	0.919804
AT1G49670	4945.93	0.0727205	0.126143	0.57649	0.564284	0.823102
AT4G37630	236.796	0.0727639	0.212718	0.342067	0.7323	0.906371
AT4G15010	778.663	0.0728437	0.140834	0.517231	0.604995	0.845861
AT4G32020	8380.49	0.0728662	0.122718	0.593771	0.552665	0.816526
AT5G02560	306.739	0.0728711	0.272904	0.267021	0.789453	0.927213
AT1G59890	1634.08	0.0731593	0.14757	0.495761	0.620063	0.853269
AT2G19160	789.736	0.0731712	0.144727	0.505582	0.61315	0.85074
AT2G06210	2030.53	0.0731733	0.122356	0.598035	0.549817	0.814865
AT5G57100	420.547	0.0731936	0.17093	0.428209	0.668499	0.879012
AT1G02110	694.034	0.0732193	0.14648	0.499859	0.617174	0.852058
AT4G37170	96.1262	0.0732381	0.292125	0.250708	0.80204	0.932349
AT2G05785	4.97751	0.0732747	1.10591	0.0662571	0.947173	0.982478
AT5G45400	325.3	0.0732886	0.191739	0.382232	0.70229	0.894418
AT2G11520	1452.26	0.0734878	0.154137	0.476768	0.633527	0.86108
AT1G34260	1852.35	0.0734981	0.157113	0.467805	0.639924	0.864742
AT4G18010	694.47	0.073558	0.238091	0.308949	0.75736	0.91551
AT4G37880	1589.81	0.0735753	0.119336	0.61654	0.537538	0.807317
AT4G00720	3763.14	0.0735754	0.128947	0.570588	0.568279	0.825916
AT1G77670	1225.12	0.0735774	0.134664	0.546378	0.584806	0.835162
AT1G01200	46.0744	0.0736454	0.447779	0.164468	0.869363	0.957324
AT2G31870	391.776	0.0736952	0.178198	0.413558	0.679198	0.883617
AT2G39630	870.565	0.0737584	0.142698	0.516884	0.605237	0.84603
AT1G50890	417.541	0.0737614	0.184431	0.399941	0.6892	0.888251
AT4G20480	761.818	0.0737624	0.156921	0.470061	0.638312	0.863679
AT5G10470	13646.8	0.0737723	0.127346	0.579304	0.562384	0.821983
AT1G72310	539.589	0.0737784	0.14728	0.500941	0.616413	0.851968
AT1G26850	10362.2	0.0737973	0.10751	0.686421	0.492448	0.777803
AT5G14620	520.003	0.0738623	0.154563	0.477878	0.632737	0.860513
AT4G30710	541.734	0.0738705	0.172867	0.427325	0.669142	0.879478
AT3G11240	412.796	0.0739341	0.182024	0.406178	0.684612	0.885559
AT3G14200	1121.23	0.0739451	0.210113	0.351931	0.72489	0.903697
AT5G62430	417.416	0.0740045	0.176992	0.418124	0.675856	0.882157
AT3G20730	25.8328	0.0740048	0.528417	0.14005	0.888621	0.963781
AT1G09320	257.772	0.0740457	0.204318	0.362405	0.71705	0.901306
AT2G47790	542.452	0.0741006	0.184216	0.402248	0.687502	0.886974
AT5G66675	1177.96	0.074118	0.126965	0.583769	0.559376	0.820206
AT4G27680	1233.89	0.0741593	0.12201	0.607812	0.543312	0.810833
AT3G24570	310.275	0.0742078	0.18303	0.40544	0.685154	0.885559
AT5G66010	550.28	0.0742355	0.170444	0.435541	0.66317	0.876942
AT1G77890	440.999	0.074244	0.207279	0.358185	0.720205	0.902334
AT3G02770	1049.32	0.0744036	0.170171	0.437229	0.661945	0.876154
AT1G26660	118.83	0.0744459	0.282061	0.263935	0.79183	0.928065
AT2G22600	11.6843	0.0744658	0.846185	0.0880018	0.929875	0.977645
AT3G01310	4803.63	0.0744668	0.108618	0.685583	0.492976	0.778152
AT5G03380	1691.36	0.0744753	0.133643	0.557269	0.577344	0.831477
AT1G62740	2393.24	0.0744991	0.135629	0.549285	0.58281	0.834145
AT1G70505	213.425	0.0745156	0.195525	0.381105	0.703126	0.89478
AT1G62350	71.6828	0.0745271	0.361465	0.206181	0.83665	0.946795
AT4G00740	2339.63	0.0746199	0.133962	0.557021	0.577513	0.831477
AT1G73760	645.012	0.0747146	0.170792	0.43746	0.661778	0.875993
AT1G08125	492.268	0.0747538	0.177028	0.42227	0.672828	0.880582
AT3G46220	760.22	0.0747615	0.139646	0.535366	0.592397	0.83937
AT5G01500	955.884	0.074784	0.139417	0.536404	0.591679	0.83923
AT3G06290	1293.35	0.0748766	0.134024	0.558682	0.576379	0.830948
AT2G24640	602.515	0.0749505	0.136739	0.548128	0.583604	0.834879
AT5G45920	29.1484	0.0749544	0.506153	0.148086	0.882275	0.96144
AT5G45310	118.202	0.0749722	0.299277	0.250511	0.802192	0.932349
AT3G09370	303.517	0.0750676	0.170061	0.441415	0.658912	0.874475
AT5G18310	539.368	0.0750718	0.160668	0.467247	0.640323	0.864831
AT1G35530	145.931	0.0751143	0.264606	0.283872	0.776509	0.921532
AT3G60480	277.56	0.0751262	0.225803	0.332707	0.739356	0.908722
AT4G23620	292.247	0.075156	0.195177	0.385066	0.700189	0.893773
AT5G12840	562.629	0.0751562	0.155402	0.483623	0.628653	0.858215
AT5G07290	1909.48	0.0751671	0.113829	0.66035	0.509029	0.787898
AT2G41620	1741.74	0.0752098	0.118036	0.637176	0.52401	0.798845
AT5G06460	1567.46	0.0752659	0.138946	0.54169	0.588032	0.836952
AT5G04760	106.45	0.0752701	0.295349	0.254851	0.798838	0.931204
AT3G53240	639.467	0.0752822	0.177376	0.424422	0.671258	0.880162
AT1G04380	12.2681	0.0753424	0.757046	0.0995215	0.920724	0.975523
AT2G30945	67.9597	0.0753915	0.326583	0.23085	0.817432	0.938529
AT1G50600	1864.26	0.0754001	0.125331	0.601606	0.547436	0.813193
AT4G38760	3828.53	0.0754425	0.126819	0.594884	0.551921	0.81618
AT5G22450	2740.22	0.075465	0.130682	0.577472	0.563621	0.822597
AT4G08910	11.2876	0.0754787	0.943759	0.0799767	0.936256	0.979211
AT1G78910	135.39	0.0755527	0.237631	0.317941	0.75053	0.913362
AT4G17010	234.538	0.0755841	0.204264	0.370032	0.711359	0.899295
AT1G24210	35.8382	0.0756262	0.437692	0.172784	0.862821	0.955187
AT3G10550	511.878	0.0757787	0.155008	0.488871	0.624933	0.856069
AT5G55550	738.702	0.0757996	0.184715	0.41036	0.681542	0.884733
AT5G24300	11303.2	0.0757996	0.106297	0.71309	0.47579	0.766284
AT1G13820	2645.37	0.0758559	0.147103	0.515667	0.606087	0.846671
AT1G80780	1634.41	0.0758682	0.130346	0.582053	0.560531	0.820784
AT5G14330	9.47082	0.0758826	0.86084	0.0881495	0.929758	0.977645
AT2G39120	48.3632	0.0758945	0.421599	0.180016	0.85714	0.953677
AT1G08370	992.125	0.0759647	0.123301	0.616091	0.537835	0.807427
AT1G80190	299.61	0.0759837	0.171032	0.444267	0.65685	0.873307
AT5G41410	3156.71	0.0760033	0.130683	0.581585	0.560846	0.821142
AT5G16970	4434.98	0.0760744	0.137814	0.552006	0.580944	0.83308
AT2G42280	63.7682	0.0760914	0.402033	0.189267	0.849884	0.951589
AT5G13650	48923.5	0.076103	0.121886	0.624378	0.532379	0.804076
AT4G02030	1250.12	0.0761158	0.138266	0.550503	0.581974	0.83357
AT3G60040	98.0562	0.076141	0.305375	0.249336	0.803101	0.932637
AT3G13930	8122.64	0.0761654	0.121142	0.628727	0.529528	0.802418
AT2G47330	1344.21	0.0761779	0.120738	0.630935	0.528083	0.801338
AT1G56510	3659.18	0.0762732	0.148013	0.515315	0.606333	0.846771
AT3G54090	1156.86	0.076284	0.174718	0.436613	0.662392	0.876359
AT5G11410	67.2388	0.0763177	0.411746	0.185351	0.852953	0.952419
AT3G24780	19.5184	0.0763225	0.603248	0.126519	0.899321	0.967211
AT1G47870	530.353	0.0763392	0.162068	0.471033	0.637617	0.863308
AT1G76900	1265.02	0.076364	0.157241	0.48565	0.627215	0.857548
AT4G27340	809.389	0.0764466	0.140648	0.543533	0.586763	0.836286
AT2G15890	3508.7	0.07647	0.147159	0.519642	0.603313	0.844527
AT1G56540	238.638	0.076637	0.242114	0.316533	0.751598	0.91381
AT1G47128	29488.1	0.076677	0.146	0.525186	0.599454	0.843005
AT5G06780	741.093	0.0766971	0.178576	0.429492	0.667565	0.8785
AT2G45260	1193.62	0.0767065	0.128538	0.596761	0.550667	0.815091
AT1G30290	515.588	0.0767796	0.165258	0.464606	0.642214	0.865473
AT1G18485	1301.83	0.0767986	0.146447	0.524413	0.599991	0.843005
AT3G51870	1120.4	0.0768095	0.169661	0.452722	0.650749	0.870765
AT3G10130	2657.61	0.076819	0.159037	0.483027	0.629076	0.858511
AT1G09765	17.972	0.0768642	0.618122	0.124351	0.901037	0.968005
AT4G38510	7975.54	0.0768735	0.126826	0.606134	0.544425	0.811572
AT1G16570	510.79	0.0768823	0.150659	0.510308	0.609836	0.848753
AT3G11270	438.894	0.0768871	0.159493	0.482071	0.629755	0.858963
AT4G00980	70.6457	0.0768907	0.339295	0.226619	0.82072	0.940471
AT3G01435	203.144	0.0769007	0.210793	0.364816	0.715249	0.900381
AT5G41580	396.291	0.0769268	0.180161	0.426988	0.669388	0.879568
AT3G16560	1919.75	0.0769449	0.1466	0.524863	0.599678	0.843005
AT2G45630	510.117	0.0770028	0.170131	0.452609	0.65083	0.870818
AT2G18760	675.807	0.0770054	0.154182	0.499445	0.617466	0.852277
AT1G08393	11.6166	0.0770334	0.798504	0.0964722	0.923146	0.9761
AT1G61890	2242.37	0.0770373	0.217051	0.354926	0.722645	0.903023
AT5G16260	983.756	0.0770702	0.146329	0.526692	0.598407	0.842037
AT1G07360	1842.86	0.0772737	0.117118	0.659793	0.509387	0.788084
AT4G10570	1041.2	0.0772903	0.141548	0.546036	0.585041	0.835244
AT5G18190	3933.95	0.0773206	0.112577	0.686825	0.492193	0.777803
AT5G07280	21.5733	0.0773587	0.530168	0.145914	0.88399	0.961942
AT1G60620	339.143	0.0774266	0.201382	0.384477	0.700625	0.893909
AT1G13220	700.493	0.0776084	0.157116	0.493955	0.621338	0.854199
AT3G18960	12.9676	0.077616	0.774535	0.10021	0.920178	0.975438
AT4G02920	14884.8	0.0776189	0.104573	0.742245	0.457939	0.752587
AT5G17890	1847.79	0.0776281	0.133067	0.583376	0.559641	0.820301
AT1G78870	2078.5	0.0776446	0.126597	0.613322	0.539663	0.808667
AT5G08300	3419.7	0.0776822	0.113539	0.684187	0.493857	0.778737
AT5G67150	1673.8	0.0776851	0.153784	0.505156	0.613449	0.850786
AT3G23200	165.254	0.0777005	0.284887	0.272741	0.785052	0.925431
AT2G04842	10529.9	0.0777136	0.109627	0.708888	0.478394	0.768283
AT2G18245	609.461	0.0777185	0.152675	0.509044	0.610721	0.849184
AT2G26460	866.599	0.0777499	0.136154	0.571043	0.56797	0.825828
AT5G61380	5595.14	0.0777537	0.124157	0.626254	0.531148	0.80342
AT2G37430	7.43505	0.0777848	0.971733	0.0800474	0.9362	0.979211
AT2G37180	484.539	0.0778121	0.14765	0.527003	0.598191	0.841956
AT1G01290	392.263	0.0778689	0.159065	0.489542	0.624458	0.855748
AT1G48160	416.31	0.077917	0.176779	0.440759	0.659387	0.874816
AT5G38890	161.135	0.0779314	0.260752	0.298872	0.765038	0.917922
AT4G15720	26.971	0.0780137	0.502445	0.155268	0.87661	0.959921
AT1G18590	3528.6	0.0780406	0.155149	0.503003	0.614962	0.851558
AT4G14070	7965	0.0780465	0.127903	0.6102	0.54173	0.809884
AT1G71360	1008.41	0.078077	0.1489	0.524358	0.60003	0.843005
AT3G51480	313.904	0.0781848	0.184703	0.423299	0.672077	0.88024
AT4G02880	672.673	0.0782224	0.156588	0.499544	0.617396	0.852252
AT2G40080	1340.32	0.0782631	0.197598	0.396073	0.692051	0.889876
AT3G09740	2621.83	0.0782953	0.113898	0.687413	0.491822	0.777593
AT2G20000	1025.95	0.0783091	0.130362	0.600703	0.548038	0.813656
AT4G32850	2772.77	0.078352	0.127329	0.615352	0.538322	0.807736
AT3G23340	678.016	0.0783531	0.179228	0.437169	0.661989	0.876154
AT2G16460	511.095	0.0783588	0.172667	0.453815	0.649962	0.870313
AT5G40400	270.444	0.0784085	0.226341	0.346417	0.729029	0.904963
AT2G26000	278.66	0.0784897	0.192033	0.40873	0.682738	0.885179
AT2G38460	430.697	0.0785486	0.200928	0.390929	0.69585	0.891447
AT3G07340	584.321	0.0786387	0.501256	0.156883	0.875337	0.959386
AT4G30490	1044.41	0.0786706	0.178092	0.441741	0.658676	0.874282
AT5G21040	1433.77	0.0789557	0.130184	0.606494	0.544187	0.811438
AT2G43770	946.662	0.0789755	0.138076	0.57197	0.567342	0.825367
AT1G20760	2179.77	0.0789787	0.108467	0.728133	0.466532	0.759622
AT3G27630	6.26666	0.0790195	1.221	0.0647173	0.948399	0.983011
AT1G64300	166.1	0.0791027	0.237149	0.333558	0.738713	0.908372
AT4G37330	2329.47	0.0791469	0.145039	0.545693	0.585277	0.835244
AT5G60170	4080.7	0.0791929	0.132769	0.596469	0.550862	0.8153
AT1G49245	121.209	0.0791961	0.242929	0.326006	0.74442	0.910903
AT5G25490	30.0374	0.0792944	0.50186	0.158001	0.874456	0.958977
AT2G40410	965.266	0.079387	0.125671	0.631708	0.527578	0.801097
AT1G76180	15513.7	0.0793971	0.199586	0.397808	0.690772	0.889229
AT5G54780	396.78	0.0794098	0.189512	0.419022	0.6752	0.881909
AT1G06473	27.5537	0.0794173	0.493483	0.160932	0.872147	0.958753
AT5G35080	499.293	0.0794483	0.193935	0.409664	0.682052	0.884826
AT4G24250	42.387	0.0795492	0.457836	0.17375	0.862062	0.955161
AT3G17850	3539.55	0.0795842	0.118962	0.668988	0.503503	0.784779
AT4G07950	160.579	0.0796465	0.257928	0.308794	0.757478	0.91551
AT5G05660	1157.42	0.0796664	0.161834	0.492274	0.622526	0.854728
AT4G31110	8.84107	0.0796865	0.823296	0.0967896	0.922894	0.976022
AT2G37590	50.4141	0.0797158	0.411001	0.193955	0.846211	0.949918
AT2G28390	2198.11	0.0797728	0.112906	0.70654	0.479852	0.769346
AT3G11945	4722.45	0.0798036	0.111965	0.712756	0.475997	0.766388
AT5G57590	134.978	0.0798924	0.279667	0.285669	0.775131	0.920995
AT4G36260	24.663	0.0799492	0.516533	0.15478	0.876994	0.960089
AT5G15980	1030.51	0.0799493	0.141475	0.565113	0.571997	0.828423
AT1G21440	2330.76	0.0800001	0.154711	0.517093	0.605091	0.845919
AT4G03475	168.012	0.0801151	0.212999	0.376129	0.706821	0.896837
AT4G34540	436.413	0.0801211	0.187086	0.428257	0.668464	0.879012
AT1G52500	267.269	0.0801277	0.18847	0.425147	0.670729	0.880162
AT3G03550	522.005	0.0801403	0.171204	0.468097	0.639715	0.864582
AT4G30630	567.488	0.0801747	0.1776	0.451435	0.651676	0.871269
AT2G28520	2232.28	0.0801856	0.12774	0.627723	0.530185	0.802946
AT1G71780	598.83	0.08028	0.156125	0.514204	0.60711	0.847336
AT3G48140	3915.46	0.0803043	0.151556	0.529865	0.596206	0.841334
AT3G56430	864.83	0.0803217	0.138008	0.582007	0.560562	0.820784
AT1G61770	1153.04	0.0803824	0.126411	0.635883	0.524852	0.79925
AT3G01090	2239.5	0.0804162	0.129142	0.622697	0.533484	0.804757
AT5G18170	1065.89	0.0804185	0.152572	0.527085	0.598135	0.841956
AT4G35880	839.726	0.0804422	0.129277	0.622249	0.533778	0.804922
AT5G01450	404.912	0.0805063	0.166154	0.484527	0.628012	0.858128
AT2G30270	595.401	0.080562	0.160595	0.501648	0.615915	0.851957
AT4G31130	623.478	0.0806794	0.147308	0.547692	0.583903	0.835057
AT1G79985	578.266	0.0807406	0.146126	0.552542	0.580577	0.832862
AT5G36940	1331.95	0.0807558	0.154423	0.522951	0.601008	0.843488
AT4G31980	528.777	0.0807597	0.152598	0.52923	0.596646	0.841604
AT3G06455	131.894	0.0807974	0.253267	0.31902	0.749711	0.913032
AT3G27890	2422.84	0.0808053	0.12025	0.67198	0.501596	0.783393
AT1G60505	519.848	0.0808262	0.156966	0.514929	0.606603	0.846913
AT1G53800	1649.95	0.0808299	0.138835	0.582203	0.56043	0.820763
AT3G25690	48350.3	0.0808939	0.135111	0.59872	0.54936	0.814612
AT4G24330	3152.68	0.0808979	0.129309	0.625615	0.531568	0.803643
AT1G56190	27129	0.0810492	0.106858	0.758474	0.448167	0.743761
AT4G17895	430.376	0.0810672	0.149408	0.542588	0.587414	0.836701
AT4G00660	1655.2	0.0811375	0.120372	0.674054	0.500277	0.782626
AT3G55760	1571.07	0.0811432	0.114815	0.706731	0.479733	0.769246
AT2G13770	2.11449	0.0811776	1.9208	0.0422624	0.966289	0.989521
AT5G40870	761.456	0.0812098	0.138914	0.584605	0.558813	0.819746
AT2G26240	627.892	0.0812219	0.155931	0.520882	0.602449	0.84429
AT3G02990	331.925	0.0812597	0.176646	0.460014	0.645506	0.868032
AT2G46690	592.509	0.0813038	0.269032	0.302209	0.762493	0.917623
AT5G42570	837.357	0.0813532	0.163367	0.497978	0.618499	0.852983
AT3G16785	1674.26	0.0813732	0.119894	0.678711	0.497321	0.78072
AT5G46920	518.364	0.0813938	0.152706	0.53301	0.594027	0.840019
ATCG01010	182.637	0.0814466	0.388845	0.209458	0.834091	0.945896
AT5G25070	1348.49	0.0814849	0.124906	0.652371	0.514162	0.791545
AT5G51020	2246.12	0.0815336	0.112684	0.723559	0.469336	0.76157
AT5G14850	538.335	0.0815613	0.143263	0.569311	0.569145	0.826481
AT5G18520	3705.07	0.0815715	0.132819	0.614156	0.539112	0.808321
AT2G17270	135.378	0.0816463	0.232101	0.351771	0.72501	0.903697
AT3G09735	297.911	0.0816587	0.211886	0.385389	0.699949	0.893627
AT1G11950	262.373	0.0816946	0.185968	0.439293	0.660449	0.875132
AT4G34960	700.623	0.0817392	0.171686	0.476098	0.634005	0.861391
AT4G37370	237.29	0.081787	0.240456	0.340133	0.733757	0.907042
AT5G04520	154.606	0.0817897	0.250541	0.326452	0.744082	0.910758
AT2G28620	192.61	0.0818185	0.237897	0.343924	0.730903	0.905938
AT5G09230	495	0.0819302	0.157353	0.520678	0.602591	0.844344
AT5G37190	1087.34	0.0819798	0.139552	0.587449	0.556902	0.81877
AT5G03030	294.545	0.0819819	0.208161	0.393839	0.6937	0.890407
AT3G60600	1803.35	0.0819941	0.120067	0.682905	0.494667	0.77925
AT5G47400	250.039	0.0820199	0.204568	0.400942	0.688463	0.887537
AT3G05580	420.449	0.082026	0.196906	0.416575	0.676989	0.882859
AT4G10970	697.203	0.0820988	0.131971	0.6221	0.533876	0.804924
AT5G20650	15.5941	0.0821214	0.698542	0.117561	0.906415	0.969569
AT3G06510	13715.2	0.0821735	0.120872	0.679841	0.496605	0.780465
AT5G56260	3145.13	0.0822218	0.118521	0.693733	0.48785	0.774213
AT4G23730	2050.86	0.08225	0.131595	0.625023	0.531956	0.803847
AT3G19370	1863.44	0.0823007	0.150417	0.547151	0.584275	0.835057
AT4G37910	4645.68	0.0823837	0.117623	0.700404	0.483675	0.771977
AT2G41530	6675.78	0.0824291	0.114902	0.717387	0.473135	0.764243
AT1G07140	5507.44	0.0824424	0.114684	0.718866	0.472223	0.763515
AT5G56670	619.455	0.0824562	0.24145	0.341504	0.732724	0.906504
AT4G24690	13126.3	0.0824572	0.121938	0.676223	0.498899	0.781794
AT5G09240	174.142	0.0824584	0.211136	0.390547	0.696132	0.891657
AT2G15290	3560.44	0.0824879	0.129637	0.6363	0.524581	0.799058
AT2G23910	631.664	0.0824901	0.176442	0.46752	0.640128	0.864798
AT3G55380	499.021	0.0825093	0.160202	0.515034	0.606529	0.846884
AT3G18560	40.184	0.082706	0.442262	0.187007	0.851655	0.951986
AT1G73920	2768.69	0.0827182	0.125316	0.660079	0.509203	0.787933
AT2G04080	2114.82	0.082748	0.130333	0.634899	0.525494	0.799629
AT3G58580	1434.06	0.082778	0.149023	0.555471	0.578572	0.831893
AT5G41150	744.968	0.0828728	0.142334	0.582241	0.560405	0.820763
AT5G13160	1304.48	0.0828824	0.138164	0.599884	0.548583	0.81424
AT1G24040	1122.08	0.0829533	0.131222	0.63216	0.527283	0.801032
AT5G48965	356.699	0.0829544	0.184168	0.450428	0.652402	0.871336
AT1G04985	1201.86	0.0829553	0.120198	0.690158	0.490095	0.776043
AT3G63140	16280.5	0.0830295	0.104624	0.793602	0.427427	0.726603
AT4G03120	356.721	0.0830938	0.164091	0.506389	0.612584	0.850315
AT4G30100	4490.08	0.083095	0.132673	0.626317	0.531107	0.80342
AT4G35260	3435.74	0.083127	0.106795	0.778381	0.436345	0.734045
AT2G12460	59.5098	0.0833027	0.384027	0.216919	0.828271	0.943384
AT5G59180	530.406	0.0833167	0.167791	0.496549	0.619507	0.853088
AT2G33380	2788.53	0.0833221	0.398233	0.20923	0.834269	0.945896
AT5G14310	963.876	0.0833638	0.15228	0.547439	0.584077	0.835057
AT2G43490	919.75	0.0834055	0.150994	0.552377	0.58069	0.832862
AT3G61760	145.386	0.0834081	0.23141	0.360435	0.718522	0.90184
AT5G55010	70.1144	0.0835064	0.39041	0.213894	0.83063	0.944769
AT5G06480	41.7515	0.0835212	0.385482	0.216667	0.828468	0.943384
AT3G61320	921.673	0.0835659	0.122838	0.680292	0.49632	0.780371
AT2G17705	205.1	0.0836002	0.226	0.369912	0.711448	0.899295
AT5G39980	569.177	0.0836018	0.172707	0.484068	0.628338	0.85813
AT2G04420	9.15165	0.0836538	0.984304	0.0849877	0.932271	0.978205
AT4G03260	10968.5	0.0836623	0.134304	0.622932	0.533329	0.804717
AT4G02570	8004.91	0.0836863	0.105966	0.789743	0.429678	0.728262
AT1G10960	9392.79	0.0837095	0.177667	0.471158	0.637528	0.863308
AT4G19500	3399.55	0.0837518	0.118646	0.705896	0.480253	0.769443
AT3G15020	1672.83	0.0837942	0.130343	0.642874	0.520306	0.79666
AT2G23520	899.574	0.0837998	0.156751	0.534604	0.592924	0.839505
AT1G33970	1445.32	0.0838022	0.124562	0.672774	0.501091	0.783226
AT2G01970	4444.75	0.0838072	0.113608	0.737687	0.460705	0.755639
AT1G36730	9175.43	0.0838443	0.113971	0.735664	0.461935	0.756525
AT1G50300	388.381	0.0838518	0.159224	0.526629	0.598451	0.842037
AT1G74070	4308.41	0.0838547	0.122312	0.685579	0.492979	0.778152
AT3G04750	393.766	0.0838608	0.171381	0.489324	0.624612	0.855818
AT4G00231	480.945	0.0838708	0.157007	0.534184	0.593214	0.839505
ATCG00560	2.47683	0.0838775	1.6331	0.0513608	0.959038	0.986936
AT4G35870	884.417	0.0839779	0.161205	0.520939	0.602409	0.84429
AT3G48890	1829.31	0.0840853	0.158525	0.530422	0.595819	0.841123
AT5G23800	126.441	0.0841161	0.279975	0.300441	0.76384	0.917734
AT4G28610	2068.15	0.0841839	0.139526	0.603358	0.546271	0.812739
AT3G22290	1058.65	0.0842118	0.128528	0.655201	0.512338	0.789961
AT5G40650	665.669	0.0842294	0.170914	0.492819	0.622141	0.85453
AT2G20300	804.872	0.0842487	0.161432	0.521885	0.60175	0.843888
AT5G28290	295.838	0.0843105	0.209777	0.401905	0.687754	0.887157
AT2G40920	964.1	0.0843288	0.126141	0.668527	0.503797	0.784819
AT3G14780	4.22364	0.0843591	1.34364	0.0627839	0.949939	0.983534
AT2G45560	2979.86	0.0843994	0.11251	0.750147	0.453166	0.748667
AT1G72330	794.332	0.0844009	0.144951	0.582274	0.560382	0.820763
AT2G09190	17.2557	0.0845488	0.703554	0.120174	0.904345	0.969154
AT1G63350	413.507	0.0845635	0.181967	0.464718	0.642134	0.865421
AT1G71410	1864.17	0.0845697	0.122574	0.689951	0.490225	0.77619
AT4G25440	411.578	0.0847703	0.165754	0.511423	0.609055	0.848741
AT1G55520	858.729	0.0847902	0.128091	0.661951	0.508003	0.787412
AT5G21900	230.619	0.0848032	0.235465	0.360151	0.718734	0.90184
AT1G78670	3172.9	0.084824	0.165487	0.512572	0.608251	0.848101
AT1G43910	773.963	0.0848678	0.202228	0.419663	0.674732	0.881673
AT5G42880	32.8442	0.0849958	0.561009	0.151505	0.879577	0.961044
AT3G12480	858.684	0.0850094	0.153833	0.552609	0.580531	0.832862
AT2G31400	15963.1	0.0850521	0.126887	0.670299	0.502667	0.784392
AT1G52520	346.109	0.0851483	0.169773	0.501542	0.61599	0.851957
AT1G14010	341.754	0.085342	0.169601	0.503192	0.614829	0.85151
AT1G78770	190.777	0.0853679	0.219145	0.38955	0.69687	0.892106
AT1G68560	7267.91	0.0854851	0.101948	0.838515	0.401742	0.705759
AT3G45770	2011.32	0.085657	0.111796	0.76619	0.443563	0.739435
AT5G64420	1852.9	0.0856901	0.113486	0.755074	0.450204	0.745365
AT2G41940	2658.79	0.0857018	0.143541	0.597056	0.55047	0.814997
AT5G12430	2536.91	0.0857328	0.126629	0.67704	0.498381	0.781307
AT5G09580	86.744	0.0858163	0.3032	0.283035	0.77715	0.921812
AT3G26612	206.762	0.0858564	0.218253	0.39338	0.694039	0.890515
AT5G35630	150713	0.085903	0.109487	0.784597	0.43269	0.730557
AT1G43580	879.447	0.0859064	0.143877	0.597082	0.550453	0.814997
AT1G18690	190.367	0.0859231	0.21751	0.395031	0.69282	0.889876
AT1G07810	1762.02	0.0859467	0.134739	0.637877	0.523553	0.798623
AT4G11990	70.2023	0.0859834	0.344249	0.249771	0.802764	0.932506
AT5G23450	4252.91	0.085996	0.112347	0.765447	0.444005	0.739689
AT3G54110	2022.16	0.0860418	0.145932	0.589601	0.555458	0.817803
AT3G13910	146.342	0.0860452	0.357646	0.240587	0.809875	0.93533
AT4G19390	818.765	0.0860766	0.153533	0.560641	0.575042	0.830173
AT4G17090	55698	0.0861123	0.117114	0.735285	0.462166	0.756662
AT2G44980	346.67	0.0861353	0.176634	0.487647	0.6258	0.856433
AT5G55190	2758.3	0.086152	0.130373	0.660814	0.508732	0.787619
AT3G47160	947.037	0.0861912	0.172799	0.498795	0.617924	0.852519
AT5G41620	319.748	0.0861913	0.230884	0.37331	0.708918	0.898137
AT1G49890	1089.18	0.0863331	0.157558	0.547946	0.583729	0.834961
AT1G73970	816.169	0.0863611	0.152577	0.566018	0.571382	0.828143
AT1G09770	3928.93	0.0864237	0.11652	0.74171	0.458263	0.752941
AT2G30470	960.47	0.0864687	0.122525	0.705721	0.480362	0.769482
AT1G02100	1194.2	0.0864783	0.140428	0.615819	0.538014	0.807427
AT3G16460	248.021	0.0864891	0.260077	0.332552	0.739472	0.908722
AT1G29630	221.095	0.086491	0.273371	0.316387	0.751709	0.91381
AT3G52990	12802.1	0.0865102	0.115727	0.747537	0.45474	0.750191
AT4G37920	1094.71	0.0865138	0.142272	0.608087	0.54313	0.810776
AT3G21480	396.432	0.0866519	0.157485	0.550224	0.582165	0.833739
AT1G59610	4243.23	0.0867114	0.105293	0.823525	0.410209	0.712808
AT2G03670	177.727	0.0867343	0.233139	0.372028	0.709872	0.898897
AT3G19260	523.186	0.086759	0.183051	0.47396	0.635528	0.862165
AT1G73710	1348.69	0.0868133	0.138912	0.624951	0.532003	0.803847
AT3G02130	1785.03	0.0868189	0.142099	0.610974	0.541216	0.809651
AT2G47620	487.317	0.0868393	0.157127	0.552668	0.580491	0.832862
AT3G04030	526.292	0.0868746	0.185511	0.468299	0.639571	0.864557
AT5G62310	5.71859	0.0869006	1.0454	0.0831264	0.933751	0.97857
AT3G48760	1572.5	0.0869857	0.12312	0.706512	0.47987	0.769346
AT4G30450	88.3041	0.0869895	0.384651	0.226152	0.821083	0.940617
AT2G43080	710.253	0.0870184	0.144205	0.603435	0.546219	0.812738
AT2G32430	710.929	0.0872633	0.16155	0.540164	0.589084	0.837473
AT5G23910	199.386	0.0872669	0.266344	0.327647	0.743179	0.910081
AT5G46400	604.04	0.0872885	0.161887	0.539195	0.589753	0.837973
AT2G36530	31331	0.0873496	0.103589	0.843232	0.399099	0.703261
AT3G62880	175.578	0.0873676	0.237163	0.368387	0.712585	0.899877
AT1G08300	109.292	0.087495	0.277155	0.31569	0.752238	0.913817
AT1G29710	229.013	0.0875257	0.211821	0.413206	0.679456	0.883617
AT2G41770	1130.8	0.0875316	0.130124	0.672681	0.50115	0.783226
AT1G08540	7908.26	0.0875636	0.136642	0.640824	0.521637	0.797154
AT3G58490	651.345	0.0875793	0.186307	0.470081	0.638297	0.863679
AT2G17250	693.988	0.0875962	0.139583	0.627555	0.530296	0.803054
AT3G22170	2980.6	0.0875964	0.114917	0.762257	0.445907	0.741452
AT5G22750	326.435	0.0876847	0.201885	0.43433	0.664049	0.877435
AT5G15320	890.132	0.0876982	0.172693	0.507826	0.611576	0.849807
AT1G32760	44.5738	0.0877463	0.414811	0.211533	0.832471	0.945546
AT1G79880	484.103	0.0877955	0.15375	0.571029	0.56798	0.825828
AT1G53625	6.89432	0.0877959	1.25654	0.0698712	0.944296	0.981637
AT1G18090	219.452	0.0878638	0.216419	0.405989	0.684751	0.885559
AT1G15800	71.6658	0.0878993	0.329204	0.267006	0.789465	0.927213
AT4G24490	1000.36	0.0880314	0.139159	0.632594	0.526999	0.800691
AT1G12820	1335.34	0.0880494	0.149161	0.5903	0.55499	0.8178
AT5G48385	3553.81	0.0881768	0.108915	0.809595	0.418173	0.719963
AT1G21170	984.544	0.0881792	0.141592	0.62277	0.533436	0.804757
AT3G05370	670.088	0.0881999	0.156534	0.563455	0.573125	0.828864
AT5G61760	806.25	0.0882029	0.13166	0.669931	0.502902	0.784392
AT3G20330	1884.96	0.0882043	0.112697	0.782667	0.433823	0.73146
AT1G50500	2087.39	0.0883187	0.118767	0.74363	0.4571	0.75222
AT4G17250	774.123	0.0883234	0.171104	0.516198	0.605716	0.84637
AT2G01510	94.1723	0.088349	0.300273	0.294229	0.768583	0.919469
AT4G32210	1354.4	0.0883544	0.121516	0.727103	0.467163	0.759899
AT4G05060	163.066	0.088401	0.251278	0.351806	0.724984	0.903697
AT3G51370	5185.88	0.0885024	0.114797	0.770949	0.440737	0.737493
AT1G20020	78454.4	0.0885221	0.0938678	0.943051	0.345655	0.658128
AT3G10730	738.765	0.0885252	0.138205	0.640534	0.521825	0.797181
AT5G10830	88.5185	0.088546	0.286388	0.309182	0.757183	0.91551
AT5G38470	4012.26	0.0885589	0.107663	0.822554	0.410762	0.713362
AT5G14580	232.105	0.0885655	0.197051	0.449454	0.653104	0.871538
AT5G58340	412.428	0.0885705	0.167818	0.527778	0.597653	0.84192
AT3G22660	450.098	0.0886677	0.173571	0.510844	0.60946	0.848753
AT1G30970	1013.54	0.0887075	0.149362	0.59391	0.552572	0.816504
AT3G55005	424.31	0.088731	0.16608	0.534266	0.593158	0.839505
AT3G54190	2124.72	0.0888432	0.131699	0.674595	0.499933	0.78253
AT3G14075	794.611	0.0890178	0.147729	0.602576	0.546791	0.812893
AT1G75090	25.0212	0.0891354	0.537461	0.165845	0.868279	0.956897
AT4G37750	245.642	0.0891459	0.218124	0.408694	0.682764	0.885179
AT2G20410	367.566	0.0891597	0.190916	0.467011	0.640492	0.864948
AT4G12240	125.542	0.0891633	0.255546	0.348913	0.727154	0.904147
AT3G16830	3432.03	0.0892413	0.148443	0.601183	0.547718	0.813438
AT3G44205	220.609	0.0892512	0.194947	0.457823	0.64708	0.86892
AT3G24000	292.256	0.0893608	0.197729	0.451935	0.651316	0.871076
AT2G32900	724.824	0.0893807	0.146345	0.610752	0.541364	0.80967
AT1G74640	1961.27	0.0894451	0.120484	0.742384	0.457855	0.752568
AT3G03270	211.319	0.0894856	0.241577	0.370422	0.711068	0.899295
AT2G30980	3797.6	0.0894876	0.110564	0.809372	0.418301	0.720066
AT5G23580	821.284	0.0895145	0.136965	0.65356	0.513396	0.790829
AT1G23900	2569.72	0.0895307	0.117712	0.760595	0.446899	0.742071
AT2G39950	2428.04	0.0895419	0.131656	0.680123	0.496427	0.780453
AT4G02330	453.28	0.0895727	0.811658	0.110358	0.912126	0.971819
AT5G49830	2431.11	0.0895739	0.110349	0.811734	0.416944	0.719011
AT5G43430	971	0.089695	0.143	0.627236	0.530504	0.803104
AT4G27320	1383.4	0.0897105	0.135738	0.660909	0.50867	0.787619
AT4G00695	5.64824	0.0897241	1.22611	0.0731777	0.941665	0.980736
AT5G38840	1092.73	0.0897398	0.145548	0.616564	0.537522	0.807317
AT1G22060	3357.16	0.0898959	0.118343	0.759623	0.44748	0.742798
AT1G49160	388.09	0.0900535	0.173182	0.519992	0.603069	0.844527
AT1G17550	3946.7	0.0900871	0.11608	0.77608	0.437702	0.735417
AT2G41050	90.2075	0.0900873	0.289501	0.311181	0.755663	0.914966
AT1G50950	189.201	0.0901293	0.248985	0.361987	0.717362	0.901306
AT2G00450	11.3443	0.090172	0.840456	0.107289	0.914559	0.973094
AT2G43680	3860.54	0.090202	0.176617	0.510722	0.609545	0.848753
AT5G47030	5854.99	0.090205	0.140734	0.640962	0.521547	0.797154
AT4G10810	428.597	0.0902379	0.223891	0.403043	0.686916	0.886678
AT4G32520	3143.04	0.0903731	0.126142	0.716441	0.473719	0.764556
AT1G26190	845.819	0.0903813	0.168954	0.534946	0.592687	0.839438
AT2G17033	2150.87	0.0904174	0.124552	0.725941	0.467875	0.76032
AT5G66810	1213.08	0.090436	0.144966	0.623844	0.53273	0.804358
AT4G03115	229.225	0.0904685	0.257999	0.350654	0.725848	0.903865
AT1G56500	13796.2	0.0905072	0.111762	0.80982	0.418044	0.719963
AT5G20040	647.593	0.0905101	0.14885	0.608063	0.543146	0.810776
AT4G32730	1165.4	0.0905189	0.164427	0.550511	0.581969	0.83357
AT5G56000	1795.2	0.0905606	0.131604	0.688129	0.491372	0.777094
AT5G08130	2518.24	0.090581	0.14665	0.617669	0.536793	0.806607
AT5G02620	1695.11	0.0906943	0.133233	0.680719	0.496049	0.780229
AT4G40070	44.6385	0.0907458	0.387907	0.233937	0.815034	0.937281
AT1G66520	273.172	0.090798	0.200903	0.451949	0.651306	0.871076
AT5G48250	2588.62	0.0908045	0.12939	0.701791	0.48281	0.771323
AT3G08580	50061.7	0.0908859	0.116001	0.783493	0.433338	0.731094
AT4G13830	1056.84	0.0908985	0.154288	0.589148	0.555762	0.818039
AT3G07330	2097.98	0.0909125	0.144376	0.629691	0.528897	0.801988
AT3G11600	21.1527	0.0909407	0.57408	0.158411	0.874133	0.958857
AT5G01840	62.6143	0.0909475	0.365451	0.248863	0.803466	0.932762
AT2G45590	1882.4	0.0909924	0.128442	0.708434	0.478676	0.76844
AT2G32590	140.196	0.0910089	0.269654	0.337503	0.735738	0.907396
AT5G15537	153.12	0.0910622	0.262485	0.346923	0.728649	0.904663
AT1G14630	23.7567	0.0910957	0.54733	0.166436	0.867814	0.956689
AT3G06080	2809.07	0.0911077	0.193545	0.470732	0.637832	0.863431
AT3G19980	1140.27	0.0911096	0.130395	0.698721	0.484727	0.772117
AT5G44750	1911.36	0.0911301	0.145426	0.626644	0.530893	0.803256
AT3G61140	1396.38	0.0911803	0.123562	0.737931	0.460556	0.755465
AT5G05400	129.913	0.0912029	0.271208	0.336284	0.736656	0.907396
AT2G42910	1901.72	0.0912414	0.138297	0.659749	0.509415	0.788084
AT3G48800	591.331	0.0912649	0.163455	0.558348	0.576607	0.831104
AT1G50120	2060.26	0.0912915	0.128142	0.712426	0.476201	0.766599
AT4G25880	2265.72	0.0912986	0.126595	0.721187	0.470794	0.762674
AT4G33950	1035.85	0.0914104	0.144689	0.631771	0.527537	0.801097
AT1G22885	127.714	0.0915158	0.28338	0.322944	0.746738	0.911788
AT5G18850	543.12	0.0915232	0.210931	0.433902	0.66436	0.877442
AT5G20360	2473.7	0.0915686	0.17921	0.510957	0.609381	0.848753
AT3G24760	1186.38	0.0916248	0.126824	0.722457	0.470014	0.761948
AT2G31290	430.196	0.0916641	0.158995	0.576522	0.564263	0.823102
AT5G66600	87.7173	0.0917402	0.29476	0.311237	0.755621	0.914966
AT4G23895	253.309	0.0918015	0.203256	0.451654	0.651518	0.871122
AT3G57190	1386.78	0.0918951	0.15068	0.60987	0.541948	0.809982
AT5G16220	1572.01	0.0919134	0.120009	0.765885	0.443745	0.739624
AT5G35370	350.68	0.0919212	0.205946	0.446337	0.655354	0.872646
AT5G27250	149.211	0.0919311	0.262779	0.349841	0.726458	0.903865
AT5G57020	1865.69	0.0919401	0.126921	0.724387	0.468828	0.761208
AT4G29050	431.152	0.091987	0.168708	0.545243	0.585586	0.835301
AT5G46460	90.8812	0.092007	0.321677	0.286023	0.774861	0.920865
AT5G57740	335.713	0.0920224	0.189817	0.484795	0.627822	0.858038
AT4G20440	1100.34	0.0920924	0.136603	0.67416	0.50021	0.78258
AT1G10560	62.1915	0.0921166	0.369758	0.249126	0.803263	0.932707
AT3G01290	2531.5	0.0922338	0.431338	0.213832	0.830678	0.944769
AT1G60670	567.011	0.0922879	0.154222	0.598409	0.549567	0.814612
AT5G23610	1303.66	0.0923421	0.128644	0.71781	0.472874	0.763965
AT5G10940	1582.91	0.0923855	0.135964	0.679485	0.49683	0.780613
AT3G48690	4291.27	0.0925079	0.17817	0.519211	0.603613	0.844612
AT1G48310	376.19	0.0925217	0.180299	0.513159	0.60784	0.848015
AT1G77030	963.659	0.0925284	0.135421	0.683266	0.494439	0.779005
AT4G28880	2690.32	0.0925342	0.111317	0.831271	0.405821	0.708782
AT4G25770	885.693	0.0925429	0.138585	0.667771	0.50428	0.785034
AT1G54370	1134.62	0.0925729	0.119705	0.773341	0.439321	0.736429
AT1G09905	7.07748	0.0926266	0.916954	0.101016	0.919538	0.975248
AT2G29400	1620.85	0.0926575	0.126615	0.731804	0.464288	0.758207
AT5G20000	1224.09	0.0927574	0.145408	0.637912	0.523531	0.798623
AT5G39500	2158.01	0.0927854	0.125509	0.73927	0.459743	0.754478
AT1G06950	8674.54	0.0929649	0.133353	0.697133	0.48572	0.772824
AT2G31440	560.601	0.0929813	0.139883	0.664705	0.506239	0.785935
AT3G61520	407.665	0.0931078	0.173948	0.535262	0.592469	0.839415
AT3G12965	72.2119	0.0931877	0.388388	0.239935	0.810381	0.935646
AT2G18915	687.704	0.0932695	0.168071	0.554942	0.578934	0.832031
AT5G23670	1619.29	0.0933613	0.119744	0.779676	0.435582	0.733236
AT5G03240	16671.3	0.0933873	0.160401	0.58221	0.560425	0.820763
AT1G30070	374.9	0.093388	0.198203	0.471173	0.637517	0.863308
AT5G12200	2416.96	0.0934184	0.128368	0.727741	0.466772	0.759715
AT2G25110	2310.03	0.0934454	0.154623	0.604345	0.545614	0.812228
AT3G01320	1921.96	0.0934776	0.136906	0.682788	0.494741	0.779303
AT4G13550	2583.68	0.0934793	0.132658	0.704664	0.481019	0.77014
AT2G29970	3692.22	0.0935148	0.121407	0.770261	0.441145	0.737525
AT5G38870	65.9105	0.0935224	0.324348	0.28834	0.773086	0.920348
AT3G49390	1731.13	0.0935241	0.114018	0.820258	0.412069	0.714807
AT1G62610	137.416	0.093667	0.281153	0.333154	0.739018	0.908547
AT2G37260	12.8093	0.0938243	0.67756	0.138474	0.889866	0.964257
AT1G16020	1731.09	0.093825	0.114067	0.82254	0.410769	0.713362
AT4G17020	587.895	0.0938931	0.144019	0.65195	0.514433	0.791723
AT3G56240	4401.41	0.0939528	0.195488	0.480607	0.630796	0.859786
AT1G79220	149.133	0.094165	0.224163	0.420074	0.674431	0.881673
AT5G38510	5612.36	0.0941836	0.107445	0.876572	0.380719	0.688394
AT4G18570	2035.22	0.0941899	0.127147	0.740798	0.458816	0.753432
AT5G42210	77.9372	0.0941942	0.317781	0.296412	0.766915	0.918993
AT5G63990	153.938	0.0941977	0.221016	0.426202	0.66996	0.879794
AT3G13530	2190.32	0.0942211	0.130607	0.72141	0.470657	0.762575
AT3G48730	9390.66	0.0942214	0.165212	0.570305	0.568471	0.826079
AT1G15510	767.334	0.0942309	0.130655	0.721217	0.470776	0.762674
AT5G60200	186.062	0.0942438	0.285711	0.329858	0.741507	0.909481
AT1G71010	2709.64	0.0943061	0.1144	0.824352	0.40974	0.712171
AT3G45420	98.7165	0.0943166	0.271837	0.34696	0.728622	0.904663
AT4G19880	1332.73	0.09439	0.129598	0.728329	0.466412	0.759543
AT5G24390	329.464	0.0944143	0.174618	0.540692	0.58872	0.837242
AT3G61480	2036.69	0.0944949	0.130352	0.724918	0.468502	0.760803
AT5G59790	216.969	0.0945616	0.23688	0.399197	0.689748	0.888572
AT4G25360	883.963	0.0945772	0.135229	0.699384	0.484312	0.772026
AT3G54670	1577.59	0.0945899	0.145177	0.65155	0.514691	0.791944
AT1G50780	4.93803	0.0946066	1.18382	0.0799162	0.936304	0.979211
ATCG01020	1819.57	0.0946268	0.16309	0.580214	0.56177	0.82164
AT1G22470	7.23344	0.0946508	1.3534	0.0699355	0.944245	0.981637
AT5G61840	1185.03	0.0947084	0.151497	0.625149	0.531873	0.803847
AT1G03730	219.572	0.0947923	0.221651	0.427664	0.668896	0.879384
AT4G37930	183926	0.0948077	0.106469	0.890469	0.373214	0.682589
AT2G46180	972.606	0.0948565	0.143388	0.661538	0.508267	0.787559
AT2G01330	294.164	0.0948585	0.191171	0.496196	0.619756	0.853088
AT5G67550	27.4024	0.0949389	0.514538	0.184513	0.853611	0.952663
AT4G30920	5307.18	0.0949838	0.126225	0.752494	0.451754	0.747148
AT3G27770	1838.13	0.0949913	0.196278	0.483963	0.628412	0.85813
AT5G51280	1253.15	0.0950117	0.125684	0.755954	0.449677	0.744957
AT1G54410	28240.9	0.0950322	0.162619	0.584384	0.558962	0.819827
AT5G05570	1339.96	0.0950336	0.1356	0.700839	0.483404	0.771679
AT5G23430	489.984	0.0950405	0.17059	0.557128	0.57744	0.831477
AT5G37310	3161.65	0.0950453	0.13069	0.727258	0.467068	0.759899
AT2G26470	401.945	0.0950636	0.178253	0.533307	0.593821	0.8399
AT3G23090	310.956	0.0950743	0.192879	0.492921	0.622068	0.85453
AT5G66120	4949.83	0.0951094	0.111794	0.850757	0.394904	0.700143
AT2G31340	328.953	0.0951546	0.16979	0.560426	0.575189	0.830269
AT1G65540	5516.01	0.0953242	0.122938	0.775387	0.438111	0.735706
AT1G55180	189.051	0.0953869	0.221644	0.43036	0.666934	0.878356
AT1G63050	654.436	0.0954716	0.15247	0.626165	0.531207	0.803439
AT5G61150	2292.49	0.0955422	0.143667	0.665025	0.506034	0.785935
AT4G35270	2507.63	0.0955524	0.138507	0.689875	0.490273	0.776207
AT3G61790	743.824	0.0955699	0.141404	0.675865	0.499126	0.781945
AT3G48430	1379.35	0.095598	0.133813	0.714417	0.474969	0.765919
AT1G34630	193.793	0.0955989	0.235616	0.40574	0.684934	0.885559
AT3G04760	6108.9	0.0956188	0.122796	0.778677	0.43617	0.733989
AT1G05010	11515.7	0.0956276	0.129658	0.737537	0.460796	0.755669
AT1G06870	625.217	0.0956284	0.147492	0.648363	0.51675	0.793409
AT5G14285	328.825	0.0958064	0.183465	0.522204	0.601528	0.843682
AT5G20300	1677.45	0.0958689	0.120407	0.796205	0.425913	0.725815
AT2G31350	1358.54	0.0958811	0.139343	0.688093	0.491394	0.777094
AT5G42050	8375.33	0.0958934	0.113288	0.84646	0.397296	0.70162
AT3G03530	15.062	0.095897	0.68754	0.139478	0.889072	0.963827
AT5G05350	22.2451	0.0959084	0.61529	0.155875	0.876131	0.959751
AT3G25597	111.41	0.0959361	0.277684	0.345487	0.729729	0.90529
AT5G14930	860.57	0.0960636	0.158597	0.605709	0.544708	0.811753
AT5G17240	181.667	0.0960748	0.233318	0.411776	0.680504	0.884391
AT2G20370	1748.21	0.0961233	0.128161	0.75002	0.453243	0.748667
AT2G42260	99.5834	0.0961306	0.298998	0.321509	0.747824	0.912176
AT1G53910	3050.09	0.096138	0.107666	0.892928	0.371896	0.681798
AT1G01060	169.41	0.0962068	0.300876	0.319756	0.749153	0.91302
AT4G00090	801.831	0.0962878	0.143397	0.671479	0.501915	0.783538
AT4G33090	6187.64	0.0963089	0.115946	0.830635	0.40618	0.709126
AT4G33210	3280.51	0.0964729	0.135782	0.710499	0.477395	0.767419
AT5G64220	1630.11	0.09649	0.134005	0.720045	0.471497	0.763235
AT1G62730	155.158	0.0965499	0.265798	0.363246	0.716421	0.90099
AT1G70180	873.711	0.0965615	0.140991	0.684879	0.49342	0.778508
AT2G39660	575.356	0.0965636	0.190507	0.506878	0.612241	0.850058
AT2G01340	72.1276	0.0965786	0.371134	0.260226	0.794689	0.929117
AT2G21190	1484.81	0.0965903	0.124	0.778952	0.436008	0.733775
AT4G38270	795.412	0.0966666	0.142957	0.676194	0.498917	0.781794
AT2G30820	63.5325	0.0967034	0.362563	0.266722	0.789683	0.927313
AT3G20620	813.063	0.0967048	0.150277	0.643509	0.519894	0.796353
AT2G14120	2032.53	0.0967536	0.119464	0.809898	0.417999	0.719963
AT3G49142	93.9373	0.0967593	0.29804	0.324652	0.745444	0.911345
AT2G40730	2660.2	0.0967735	0.133788	0.723332	0.469476	0.76157
AT2G47590	11100.1	0.0968668	0.130233	0.743797	0.456999	0.752142
AT1G28710	250.548	0.0968788	0.242881	0.398873	0.689986	0.888714
AT4G39560	261.086	0.0969032	0.180749	0.536121	0.591875	0.839268
AT3G16620	545.869	0.0969607	0.153253	0.632686	0.526939	0.800691
AT4G24175	169.628	0.0969787	0.266089	0.36446	0.715514	0.90061
AT3G05990	752.764	0.0969884	0.129087	0.751339	0.452448	0.747942
AT2G33980	169.677	0.097056	0.245683	0.395046	0.692809	0.889876
AT1G73180	1281.57	0.0970764	0.118996	0.815795	0.414617	0.71711
AT2G21230	1303.49	0.0970885	0.119161	0.814767	0.415206	0.71765
AT2G46390	158.067	0.097089	0.326108	0.297721	0.765916	0.918516
AT2G26180	46.4651	0.0971444	0.415528	0.233786	0.815151	0.937297
AT3G63410	19285.1	0.0971789	0.115329	0.84262	0.399441	0.703619
AT2G39550	646.311	0.0972038	0.143527	0.677253	0.498245	0.781237
AT3G13450	671.113	0.0972633	0.140407	0.692726	0.488482	0.774667
AT3G07890	1404.89	0.0972982	0.122798	0.79234	0.428162	0.726928
AT1G14610	4649.92	0.0973087	0.111984	0.868954	0.384872	0.691735
AT3G50270	1226.41	0.0973115	0.128878	0.755066	0.450209	0.745365
AT1G64650	2815.76	0.097439	0.119974	0.81217	0.416694	0.718669
AT2G23170	20.2505	0.0975276	0.565464	0.172473	0.863065	0.955253
AT5G23810	100.12	0.0975638	0.320347	0.304556	0.760704	0.916812
AT1G74160	2459.84	0.0975805	0.114481	0.852371	0.394008	0.699997
AT2G37035	935.126	0.0975903	0.131429	0.742534	0.457764	0.752529
AT1G75330	3182.62	0.0976227	0.115249	0.847061	0.396961	0.70162
AT3G54600	9550.87	0.0976234	0.149958	0.651006	0.515042	0.792222
AT1G16000	254.416	0.0976382	0.240151	0.40657	0.684324	0.885559
AT2G23740	817.683	0.0976827	0.143784	0.679374	0.496901	0.780635
AT3G25540	1392.38	0.0977295	0.136918	0.713783	0.475361	0.766018
AT1G18570	605.928	0.0977623	0.198386	0.492788	0.622162	0.85453
AT1G22260	32.2604	0.0978023	0.479946	0.203778	0.838527	0.947653
AT2G41790	4826.6	0.097825	0.113878	0.859035	0.390321	0.696489
AT5G41685	4.26222	0.0978691	1.29788	0.0754067	0.939891	0.980211
AT1G69526	149.967	0.0978714	0.252331	0.38787	0.698112	0.892653
AT1G08680	1158.21	0.097896	0.124344	0.7873	0.431106	0.728969
AT5G49970	5125.84	0.0979188	0.113448	0.863117	0.388073	0.69465
AT1G59860	32.4719	0.0979256	0.438766	0.223184	0.823392	0.942043
AT2G02160	3609.17	0.0979287	0.109291	0.896036	0.370233	0.680941
AT2G07698	58.3846	0.0980118	0.477834	0.205117	0.837481	0.947216
AT5G56050	24.7876	0.0980142	0.552706	0.177335	0.859245	0.954187
AT4G06701	117.384	0.0980283	0.266032	0.368483	0.712513	0.899877
AT2G42160	643.206	0.0980455	0.14839	0.660728	0.508786	0.787639
AT2G25660	3661.48	0.0980686	0.125952	0.778616	0.436206	0.73399
AT1G67490	1398.92	0.0981325	0.14568	0.673619	0.500554	0.782941
AT5G23570	801.312	0.0981439	0.134489	0.729754	0.465541	0.758721
AT5G15020	3599.74	0.0981862	0.112369	0.87378	0.382238	0.689927
AT1G62560	5856.57	0.0982155	0.139153	0.705808	0.480308	0.769455
AT5G04220	276.079	0.0982386	0.186169	0.527685	0.597718	0.84192
AT4G32600	2499.55	0.0982526	0.116177	0.845714	0.397712	0.701829
AT2G21640	91.0244	0.098305	0.440923	0.222953	0.823572	0.942194
AT1G24300	2748.83	0.0983104	0.13465	0.730117	0.465319	0.758538
AT1G62020	3797.97	0.0983112	0.111355	0.882863	0.37731	0.685177
AT5G17310	5389.51	0.0985297	0.113816	0.865696	0.386657	0.693162
AT3G63030	460.659	0.0985559	0.165821	0.59435	0.552278	0.816476
AT4G10380	80.233	0.0985611	0.354076	0.278361	0.780735	0.923482
AT2G24630	572.625	0.0985729	0.193804	0.508622	0.611017	0.849368
AT5G00450	21.3657	0.0985908	0.582535	0.169244	0.865604	0.955693
AT4G00990	916.727	0.0987223	0.154221	0.640136	0.522084	0.797338
AT4G27030	1084.68	0.098771	0.125619	0.786276	0.431706	0.729386
AT4G13615	1300.84	0.0988297	0.191249	0.516759	0.605325	0.846038
AT2G33830	1132.13	0.0988438	0.465466	0.212355	0.83183	0.945245
AT1G79750	9464.47	0.0988564	0.0989494	0.99906	0.317766	0.633586
AT1G03860	1774.7	0.0989071	0.119622	0.826827	0.408335	0.710674
AT5G39960	542.82	0.098909	0.145334	0.680563	0.496148	0.780278
AT1G56210	206.024	0.0989944	0.207628	0.476788	0.633513	0.86108
AT1G04130	580.055	0.0990228	0.167415	0.59148	0.554199	0.817636
AT4G15180	3646.98	0.0990246	0.13871	0.713899	0.47529	0.766013
AT3G19510	750.066	0.0990838	0.159463	0.621359	0.534363	0.805459
AT2G33390	355.399	0.0991779	0.181894	0.545251	0.585581	0.835301
AT1G01830	1017.81	0.0992344	0.129069	0.76885	0.441983	0.738267
AT1G69220	1450.69	0.0992394	0.118804	0.835317	0.403539	0.707249
AT5G26622	485.079	0.099315	0.154215	0.644004	0.519573	0.795979
AT1G78700	647.802	0.099402	0.152449	0.652035	0.514379	0.791723
AT3G58630	254.639	0.0994734	0.188209	0.528527	0.597134	0.841873
AT1G03950	584.135	0.0995537	0.169627	0.586898	0.557273	0.81894
AT2G02790	625.546	0.0995614	0.142218	0.700063	0.483888	0.771977
AT3G23610	134.926	0.099597	0.288805	0.344859	0.730201	0.905606
AT1G60995	1208.28	0.0996565	0.145194	0.686368	0.492481	0.777803
AT2G22120	401.647	0.0996748	0.175779	0.567047	0.570682	0.827441
AT2G16405	927.334	0.0996764	0.135613	0.735005	0.462336	0.756822
AT4G15710	16.2412	0.0996932	0.754079	0.132205	0.894822	0.966135
AT2G34400	143.795	0.0996941	0.223162	0.446734	0.655067	0.872557
AT1G52820	37.2981	0.0997045	0.440929	0.226124	0.821105	0.940617
AT5G04440	3082.07	0.0997342	0.135967	0.733515	0.463244	0.757473
AT5G19320	1002.59	0.0997369	0.139524	0.714839	0.474708	0.765673
AT4G33550	32.4176	0.0997599	0.438708	0.227395	0.820117	0.940228
AT1G29730	228.915	0.0997606	0.209327	0.476577	0.633663	0.861097
AT5G12170	1523.82	0.0997677	0.148454	0.672046	0.501555	0.783393
AT3G46960	1220.78	0.0998088	0.117125	0.852155	0.394128	0.700122
AT2G31600	121.675	0.0998767	0.245072	0.407541	0.683611	0.885495
AT4G39940	6915.76	0.0998954	0.184915	0.540223	0.589043	0.837473
AT1G67140	2715.69	0.0999249	0.150433	0.664251	0.50653	0.78612
AT1G76060	201.506	0.0999543	0.222915	0.448398	0.653866	0.872185
AT4G34420	24.5822	0.0999852	0.542093	0.184443	0.853666	0.952663
AT1G69080	206.986	0.100009	0.317279	0.315207	0.752604	0.913817
AT1G04340	617.315	0.100012	0.149492	0.669011	0.503488	0.784779
AT5G11840	1596.28	0.100026	0.138379	0.722842	0.469777	0.761691
AT1G07373	6.33095	0.100099	1.18204	0.0846836	0.932513	0.978407
AT1G49540	354.457	0.100216	0.177875	0.563408	0.573157	0.828864
AT2G24520	1042.68	0.100397	0.129589	0.774732	0.438498	0.736118
AT5G12260	507.852	0.100456	0.171559	0.585549	0.558178	0.819469
AT1G20830	1412.85	0.100501	0.129641	0.775227	0.438206	0.735806
AT4G36980	2555.65	0.100559	0.141385	0.711242	0.476934	0.767006
AT5G22000	3040.63	0.100588	0.109781	0.916268	0.359526	0.671861
AT1G80080	41.6668	0.10062	0.506045	0.198836	0.842391	0.948842
AT5G28900	1733.56	0.100626	0.118928	0.846108	0.397493	0.70162
AT5G19900	1966.51	0.100647	0.107186	0.938995	0.347733	0.660264
AT4G34810	11.0774	0.100718	0.784143	0.128443	0.897798	0.966872
AT2G22360	4483.43	0.100777	0.104631	0.963159	0.335468	0.64967
AT1G07330	23.0762	0.100895	0.552606	0.182581	0.855127	0.953178
AT1G03475	13680.1	0.100899	0.139475	0.723422	0.469421	0.76157
AT1G78790	201.216	0.100938	0.230122	0.438627	0.660932	0.875319
AT2G46450	2986.41	0.100982	0.139821	0.72222	0.470159	0.762098
AT1G50360	1524.97	0.101007	0.135764	0.743992	0.456881	0.752142
AT4G00752	457.573	0.101038	0.169092	0.597534	0.550151	0.814946
AT4G27540	275.938	0.101138	0.180854	0.559224	0.576009	0.830638
AT2G45350	267.466	0.101164	0.178458	0.56688	0.570796	0.827549
AT5G09976	10.5847	0.101181	0.865453	0.116912	0.90693	0.96959
AT3G07040	872.545	0.101292	0.13356	0.7584	0.448212	0.743775
AT5G40490	850.421	0.10131	0.150321	0.67396	0.500337	0.782661
AT1G56300	538.561	0.101325	0.158066	0.641034	0.521501	0.797154
AT4G34940	4.91806	0.101382	1.38553	0.0731725	0.941669	0.980736
AT1G26440	615.012	0.101433	0.17168	0.590827	0.554636	0.817747
AT1G45180	308.194	0.101469	0.202953	0.499964	0.617101	0.852036
AT3G51840	2894.22	0.101526	0.108949	0.931872	0.351402	0.663963
AT1G72710	6425.36	0.101592	0.118988	0.853797	0.393217	0.699385
AT5G16110	2424.5	0.101598	0.126335	0.804195	0.421284	0.722331
AT5G48320	29.6053	0.101629	0.502316	0.202321	0.839666	0.947867
AT1G71180	777.714	0.101649	0.127205	0.799097	0.424234	0.72458
AT5G42300	2844.52	0.101699	0.161805	0.628531	0.529656	0.802495
AT4G19210	4840.68	0.101737	0.118086	0.861552	0.388934	0.695252
AT1G29790	996.849	0.101829	0.135215	0.753088	0.451397	0.746816
AT5G47840	6194.65	0.101835	0.121757	0.836378	0.402943	0.706778
AT3G15180	837.046	0.101888	0.146524	0.695367	0.486825	0.773683
AT2G32690	915.813	0.101898	0.241395	0.422122	0.672936	0.880668
AT2G03150	2925.24	0.101939	0.113203	0.900494	0.367857	0.678945
AT3G61530	312.086	0.101942	0.176241	0.578424	0.562978	0.822451
AT2G01860	240.113	0.10195	0.245332	0.41556	0.677732	0.882973
AT4G17410	652.147	0.101992	0.150788	0.676394	0.498791	0.781794
AT3G55320	1597.57	0.102015	0.139118	0.733299	0.463376	0.757583
AT2G30040	329.779	0.102051	0.225664	0.452225	0.651107	0.871076
AT4G36840	361.427	0.102066	0.197504	0.51678	0.60531	0.846038
AT1G76850	3954.91	0.102121	0.120448	0.847843	0.396525	0.701402
AT1G67760	4.5597	0.102183	1.43339	0.0712873	0.943169	0.981261
AT1G24560	1623.49	0.102196	0.122323	0.83546	0.403459	0.707229
AT3G01770	1287.58	0.10221	0.174396	0.586081	0.557821	0.81931
AT3G25840	2705.69	0.102211	0.115027	0.888586	0.374225	0.683057
AT5G50990	130.114	0.102281	0.240673	0.42498	0.670852	0.880162
AT1G64180	472.74	0.102365	0.179568	0.570063	0.568635	0.826165
AT3G20280	272.401	0.102394	0.191489	0.534727	0.592839	0.839505
AT2G01710	633.472	0.10241	0.158072	0.647869	0.51707	0.793724
AT2G43440	86.3254	0.102469	0.367339	0.278949	0.780284	0.923441
AT4G19230	173.905	0.10264	0.373143	0.275068	0.783264	0.924632
AT4G11380	4714.65	0.102753	0.131031	0.784193	0.432927	0.73086
AT4G07390	1056.65	0.102799	0.122421	0.839721	0.401065	0.705209
AT1G25350	3002.26	0.102832	0.11009	0.934075	0.350265	0.662416
AT5G47435	2023.24	0.102886	0.14842	0.693207	0.48818	0.774367
AT3G01580	108.276	0.10293	0.29959	0.34357	0.731169	0.90605
ATCG00070	602.174	0.102949	0.193877	0.531	0.595419	0.840941
AT1G78150	1992.57	0.10296	0.110736	0.929777	0.352487	0.665097
AT1G05575	25.3368	0.102965	0.597167	0.172423	0.863105	0.955253
AT2G48080	18.643	0.103018	0.644548	0.159831	0.873014	0.958781
AT1G09170	21.2685	0.103098	0.669814	0.15392	0.877673	0.960629
AT3G05340	151.24	0.103105	0.262542	0.392718	0.694528	0.890701
AT5G13810	2311.87	0.1032	0.135066	0.764069	0.444826	0.740501
AT2G04890	542.48	0.103221	0.181093	0.569989	0.568685	0.826165
AT4G37150	8.9222	0.103316	0.81542	0.126703	0.899175	0.967104
AT4G30580	2086.8	0.103343	0.123778	0.834906	0.403771	0.707444
AT1G61010	1361.53	0.103368	0.122025	0.847108	0.396935	0.70162
AT2G25820	37.81	0.103493	0.504705	0.205056	0.837529	0.947216
AT3G28920	3096.64	0.103596	0.112477	0.921041	0.357029	0.669361
AT2G17900	122.91	0.103612	0.255528	0.405481	0.685124	0.885559
AT3G01120	17814.7	0.103613	0.109472	0.946486	0.343901	0.656841
AT1G76700	607.695	0.103623	0.145559	0.711902	0.476526	0.766774
AT1G75660	2782.86	0.103628	0.114518	0.904905	0.365516	0.677032
AT2G32600	852.255	0.103634	0.136848	0.757296	0.448873	0.744236
AT2G47090	399.83	0.103726	0.183077	0.56657	0.571006	0.827738
AT5G51830	448.125	0.103732	0.156872	0.66125	0.508452	0.787619
AT3G57580	150.783	0.103793	0.224081	0.463195	0.643225	0.866442
AT1G03687	411.068	0.103821	0.175108	0.592901	0.553248	0.816922
AT2G05160	619.947	0.10385	0.209299	0.49618	0.619768	0.853088
AT5G26230	526.652	0.103854	0.208203	0.49881	0.617913	0.852519
AT4G00440	3304.13	0.103892	0.127455	0.815129	0.414998	0.717487
AT4G23920	187.703	0.103927	0.23174	0.448464	0.653818	0.872177
AT2G43640	169.335	0.103961	0.214695	0.484224	0.628227	0.858128
AT3G02330	89.8707	0.104011	0.270366	0.384704	0.700456	0.893904
AT1G06240	1118.67	0.104018	0.123221	0.844161	0.398579	0.702882
AT5G18475	169.138	0.104032	0.22843	0.455424	0.648804	0.869642
AT1G26270	2397.61	0.104073	0.129926	0.801015	0.423123	0.723632
AT2G23760	2240.59	0.104077	0.128995	0.806834	0.419762	0.721215
AT4G13360	2841.79	0.104105	0.109166	0.953642	0.340265	0.653802
AT5G12400	1532.17	0.104155	0.123193	0.845468	0.397849	0.701892
AT4G21700	539.763	0.104159	0.155844	0.668356	0.503907	0.78482
AT1G51130	105.092	0.10418	0.273084	0.381493	0.702837	0.894567
AT1G10200	3198.16	0.104195	0.113946	0.914427	0.360492	0.672941
AT3G11200	1386.58	0.104222	0.140411	0.742266	0.457926	0.752587
AT1G46554	349.91	0.104234	0.241079	0.432364	0.665477	0.877639
AT2G29070	338.634	0.104338	0.187869	0.555374	0.578639	0.831893
AT5G11350	737.766	0.104511	0.152831	0.683829	0.494083	0.778939
AT5G58190	407.934	0.104539	0.154588	0.676246	0.498884	0.781794
AT1G38131	315.344	0.104591	0.170703	0.61271	0.540068	0.80893
AT5G18820	303.057	0.104663	0.169133	0.61882	0.536035	0.806402
AT2G42230	1124.31	0.104684	0.129853	0.806176	0.420141	0.721508
AT3G10690	2338.05	0.104745	0.144608	0.724334	0.468861	0.761208
AT2G37930	305.664	0.104792	0.170564	0.614384	0.538961	0.808297
AT5G51430	2364.72	0.104801	0.115991	0.903527	0.366246	0.677513
AT4G33960	207.531	0.104828	0.276037	0.37976	0.704124	0.895349
AT5G53770	447.884	0.104985	0.173867	0.603826	0.54596	0.812626
AT4G12620	228.152	0.105051	0.210632	0.498745	0.617959	0.852519
AT3G59410	1450.71	0.105082	0.130028	0.808145	0.419007	0.720819
AT1G33415	170.325	0.105183	0.219124	0.480018	0.631214	0.860043
AT1G79640	657.832	0.105244	0.173804	0.605533	0.544825	0.811808
AT5G05790	168.38	0.105262	0.231708	0.454286	0.649623	0.870268
AT2G40316	666.395	0.105293	0.139156	0.756659	0.449254	0.744674
AT2G31510	2469.63	0.105342	0.105921	0.994527	0.319966	0.635741
AT1G18560	301.462	0.105385	0.21745	0.484638	0.627933	0.858077
AT3G24170	6202.78	0.105385	0.121044	0.870637	0.383952	0.69128
AT3G12780	133558	0.1054	0.117273	0.898758	0.368781	0.679873
AT4G04020	9456.17	0.105406	0.126919	0.830497	0.406258	0.709203
AT2G37330	204.696	0.105494	0.21257	0.496281	0.619696	0.853088
AT3G58560	4180.96	0.105533	0.113498	0.929824	0.352462	0.665097
AT1G44910	1334.76	0.105598	0.127734	0.826697	0.408409	0.710674
AT5G19330	2652.43	0.105696	0.106409	0.993302	0.320563	0.63641
AT5G58070	2736.4	0.105783	0.179498	0.589327	0.555642	0.817958
AT2G47980	2634.38	0.105784	0.109597	0.965215	0.334437	0.648377
AT1G68320	7.54839	0.105836	1.02471	0.103284	0.917738	0.974424
AT5G62000	15323.2	0.105839	0.139999	0.755998	0.44965	0.744957
AT1G15430	200.147	0.105874	0.223587	0.473528	0.635837	0.862302
AT1G27970	2109.44	0.105956	0.149447	0.708989	0.478332	0.768243
AT1G32810	1712.83	0.105978	0.133598	0.79326	0.427626	0.726636
AT5G64710	46.2566	0.105998	0.389275	0.272296	0.785394	0.925559
AT3G18260	36.4573	0.106052	0.457737	0.231688	0.81678	0.9383
AT2G22125	7332.08	0.106186	0.135183	0.785501	0.43216	0.7299
AT3G03310	512.6	0.106217	0.172492	0.615781	0.538039	0.807427
AT1G30300	301.487	0.106251	0.201893	0.526274	0.598698	0.842326
AT3G12020	1878.06	0.106255	0.14001	0.758909	0.447907	0.743389
AT1G53165	1104.26	0.106355	0.125847	0.845115	0.398047	0.702121
AT4G22490	21.1519	0.106399	0.606801	0.175343	0.86081	0.954548
AT5G57565	217.092	0.106448	0.19109	0.557056	0.577489	0.831477
AT3G15380	1475.03	0.106455	0.137448	0.77451	0.438629	0.736133
AT4G22270	132.141	0.10655	0.304656	0.349738	0.726536	0.903865
AT1G47550	3394.23	0.106556	0.120079	0.887386	0.374871	0.683235
AT1G14650	2406.43	0.106564	0.108969	0.97793	0.328109	0.64397
AT3G04970	428.068	0.10658	0.162254	0.656871	0.511264	0.789333
AT2G06025	1146.2	0.106619	0.129626	0.822508	0.410788	0.713362
AT4G08210	21.2502	0.106673	0.594324	0.179487	0.857556	0.953707
AT1G27480	3527.85	0.106787	0.114152	0.935483	0.34954	0.661706
AT3G62360	4345.09	0.106788	0.120225	0.888233	0.374415	0.683103
AT3G20770	5875.07	0.106834	0.110231	0.969183	0.332454	0.646859
AT5G62670	12095	0.106896	0.139007	0.768991	0.441898	0.738267
AT2G02870	1540.62	0.106967	0.122617	0.872362	0.383011	0.690542
AT1G03900	3080.29	0.106969	0.128312	0.833668	0.404468	0.707952
AT4G21326	456.26	0.107046	0.204094	0.524495	0.599935	0.843005
AT2G28910	11380.6	0.107136	0.106751	1.00361	0.315567	0.631276
AT2G27820	2089.15	0.107142	0.141693	0.756156	0.449556	0.744935
AT5G54710	2305.46	0.107188	0.183606	0.583793	0.55936	0.820206
AT5G27720	1405.11	0.107218	0.133105	0.805514	0.420523	0.7218
AT3G53090	1124.32	0.107284	0.124978	0.858425	0.390658	0.69678
AT3G17365	329.093	0.107297	0.19399	0.553106	0.580191	0.832754
AT3G26730	4699.11	0.10734	0.123536	0.868897	0.384904	0.691735
AT3G44430	247.397	0.107456	0.181927	0.590656	0.554751	0.817747
AT3G49220	6118.4	0.107523	0.126263	0.851584	0.394445	0.700122
AT3G57350	559.927	0.107526	0.140905	0.763108	0.445399	0.741045
AT5G25060	2633.62	0.107542	0.128347	0.837897	0.402089	0.705844
AT5G51510	239.053	0.107714	0.220001	0.489607	0.624412	0.855748
AT5G53280	1440.52	0.10779	0.118081	0.912849	0.361322	0.673505
AT2G46050	25.0898	0.10783	0.544724	0.197953	0.843082	0.949107
AT3G13810	1315.74	0.107841	0.144435	0.74664	0.455281	0.750436
AT3G26350	12.4541	0.107855	0.784299	0.137518	0.890622	0.964335
AT1G58060	1209.68	0.107876	0.126762	0.851012	0.394763	0.700122
AT5G63550	1440.55	0.108004	0.164799	0.655366	0.512232	0.789961
AT3G02030	73.0377	0.108023	0.311267	0.347043	0.728559	0.904663
AT3G11540	1424.46	0.108025	0.127073	0.850102	0.395269	0.700443
AT4G39820	1016.35	0.108107	0.144727	0.746973	0.45508	0.750359
AT3G60690	630.13	0.108236	0.251664	0.430083	0.667135	0.878449
AT1G27090	3439.34	0.108243	0.110367	0.980749	0.326716	0.642795
AT1G15520	473.273	0.108264	0.798115	0.13565	0.892098	0.964935
AT1G62750	59527.6	0.108281	0.128738	0.841094	0.400295	0.704354
AT2G37920	815.456	0.108307	0.185035	0.585333	0.558324	0.819469
AT3G59390	148.607	0.108332	0.238041	0.455097	0.64904	0.869766
AT5G28040	893.809	0.108344	0.132099	0.820176	0.412116	0.714807
AT5G35210	6192.34	0.108369	0.126881	0.854099	0.39305	0.699229
AT3G08730	2943.68	0.108391	0.124737	0.868959	0.38487	0.691735
AT3G06950	124.744	0.108403	0.270941	0.400098	0.689084	0.888157
AT2G33150	12489.2	0.10842	0.112941	0.95997	0.33707	0.650815
AT5G20540	223.371	0.108517	0.216017	0.502352	0.61542	0.851717
AT2G37890	157.344	0.108615	0.228186	0.475994	0.634079	0.861423
AT3G09580	1334.65	0.108623	0.14612	0.743382	0.45725	0.752316
AT3G60800	931.67	0.108697	0.131821	0.824584	0.409608	0.712061
AT5G14810	12.9911	0.108754	0.745303	0.14592	0.883985	0.961942
AT1G15280	2898.8	0.108894	0.106747	1.02012	0.307671	0.622288
AT1G34190	3583.59	0.108897	0.107742	1.01072	0.312152	0.627504
AT5G23050	3124.24	0.108953	0.14069	0.774418	0.438684	0.736133
AT5G27380	5324.86	0.109042	0.108043	1.00925	0.312855	0.628128
AT5G66060	961.492	0.109133	0.127984	0.852705	0.393823	0.699778
AT3G63340	2722.71	0.10917	0.119473	0.913763	0.360842	0.673216
AT1G12060	229.389	0.109182	0.222681	0.490305	0.623918	0.855381
AT3G50590	4848.09	0.109199	0.128303	0.851101	0.394713	0.700122
AT2G43210	959.913	0.109202	0.129793	0.841357	0.400148	0.704339
AT1G47400	52.1969	0.109347	0.529138	0.206651	0.836282	0.946784
AT3G07230	505.697	0.109388	0.173476	0.630567	0.528324	0.801427
AT2G01400	87.8667	0.109408	0.292492	0.374054	0.708364	0.897972
AT1G61500	185.151	0.109408	0.24304	0.450165	0.652591	0.871336
AT5G20220	177.483	0.109427	0.25309	0.432364	0.665477	0.877639
AT4G32970	342.165	0.109505	0.177829	0.615787	0.538035	0.807427
AT5G40850	8992.38	0.109534	0.175323	0.624755	0.532132	0.803847
AT2G31130	418.403	0.109612	0.187444	0.584775	0.558699	0.81973
AT2G12490	313.214	0.109719	0.208331	0.526657	0.598432	0.842037
AT3G17800	774.214	0.109736	0.172258	0.637045	0.524095	0.798845
AT1G51110	6947.52	0.109766	0.0990834	1.10782	0.267941	0.582139
AT1G52620	266.529	0.109816	0.205256	0.535022	0.592635	0.839438
AT2G36240	1367.13	0.109909	0.134652	0.816245	0.41436	0.716844
AT3G14570	290.135	0.109934	0.221377	0.496592	0.619477	0.853088
AT3G05430	158.71	0.109957	0.233163	0.471588	0.637221	0.863252
AT5G52880	581.126	0.109968	0.156477	0.702775	0.482196	0.770757
AT1G61790	3435.68	0.109973	0.108525	1.01334	0.310896	0.625826
AT3G04020	251.772	0.109988	0.20662	0.532318	0.594505	0.840299
AT5G65450	303.33	0.110071	0.19204	0.573164	0.566533	0.824865
AT5G54810	6864.18	0.110094	0.136775	0.804927	0.420862	0.722107
AT2G27170	2336.42	0.110101	0.129042	0.853221	0.393537	0.699509
AT5G48160	2910.14	0.11025	0.114906	0.959477	0.337319	0.651022
AT3G52120	1615.97	0.110272	0.116995	0.942535	0.345919	0.65845
AT5G57480	212.725	0.110284	0.267909	0.411649	0.680596	0.884401
AT3G59660	1906.73	0.110285	0.122514	0.900182	0.368024	0.679071
AT3G46010	4247.22	0.110298	0.120896	0.912337	0.361591	0.673736
AT3G58090	209.967	0.110305	0.223328	0.493916	0.621366	0.854199
AT3G12400	1043.95	0.110369	0.123765	0.891761	0.372521	0.682299
AT3G53760	652.602	0.110385	0.142751	0.773273	0.439361	0.736437
AT4G02020	2420.07	0.110395	0.124759	0.884867	0.376228	0.684449
AT1G73640	59.2672	0.110442	0.338739	0.326039	0.744395	0.910903
AT4G20880	1214.52	0.110474	0.158977	0.694903	0.487116	0.77386
AT5G25570	51.8553	0.110514	0.432367	0.255603	0.798257	0.930971
AT1G29370	1153.34	0.110526	0.137179	0.805705	0.420413	0.721772
AT1G03430	840.875	0.110619	0.155847	0.709791	0.477834	0.76766
AT3G44880	5055.39	0.110688	0.116109	0.95331	0.340433	0.653936
AT3G59330	215.552	0.110768	0.204403	0.541907	0.587882	0.836952
AT3G04090	1947.18	0.110792	0.135409	0.818201	0.413242	0.715626
AT5G54300	71.726	0.110816	0.340306	0.325638	0.744699	0.910987
AT3G03341	39.5293	0.110882	0.492521	0.225131	0.821877	0.940971
AT3G12810	2053.66	0.11095	0.123004	0.902001	0.367056	0.678371
AT3G27260	3166.89	0.110994	0.129121	0.859613	0.390002	0.696322
AT5G57920	2.59289	0.111005	1.92494	0.0576667	0.954014	0.984869
AT1G78210	659.747	0.111013	0.182754	0.607447	0.543554	0.811136
AT2G39580	2519.2	0.111121	0.1447	0.767939	0.442523	0.738735
AT3G13880	141.823	0.111127	0.2413	0.460535	0.645132	0.867861
AT1G06670	2614.49	0.111135	0.118557	0.937404	0.348551	0.6609
AT5G19570	170.206	0.111215	0.315668	0.352317	0.7246	0.903527
AT1G06470	1550.84	0.111321	0.127194	0.875211	0.381459	0.689024
AT5G64090	510.418	0.111327	0.152027	0.732284	0.463995	0.757866
AT2G05170	3940.73	0.111479	0.121003	0.921291	0.356898	0.669275
AT1G22860	907.439	0.111499	0.142289	0.783615	0.433266	0.731056
AT4G37890	28.2536	0.111501	0.500928	0.222588	0.823856	0.942194
AT3G28875	13.8615	0.111505	0.729443	0.152863	0.878506	0.960696
AT3G05165	1227.16	0.111511	0.182703	0.610339	0.541638	0.809884
AT5G08120	791.344	0.111539	0.131677	0.847064	0.39696	0.70162
AT3G56720	1156.8	0.111551	0.127228	0.876783	0.380605	0.688394
AT2G45440	2969.3	0.11156	0.112397	0.992555	0.320927	0.636575
AT4G20460	50.0513	0.111581	0.380593	0.293177	0.769387	0.919482
AT1G56520	1555.55	0.111584	0.138143	0.807738	0.419241	0.720939
AT4G00620	527.769	0.111642	0.156331	0.714136	0.475143	0.765919
AT2G00680	66.4799	0.111654	0.327256	0.341183	0.732966	0.906601
AT5G02950	255.026	0.111669	0.21578	0.517516	0.604796	0.845697
AT1G64600	148.473	0.111706	0.267737	0.417223	0.676515	0.88274
AT5G22760	2702.21	0.111727	0.126792	0.881186	0.378217	0.686364
AT5G23300	392.178	0.111804	0.158355	0.706033	0.480168	0.769443
AT3G08950	398.819	0.111809	0.163541	0.683675	0.494181	0.778952
AT3G62400	734.192	0.111827	0.173924	0.642967	0.520246	0.796657
AT4G29750	3021.45	0.111921	0.12298	0.910074	0.362784	0.674951
AT2G28380	1872.74	0.111935	0.123475	0.906539	0.364651	0.676028
AT1G23330	700.253	0.111949	0.13274	0.843367	0.399023	0.703247
AT5G04540	1324.6	0.111981	0.120215	0.931512	0.351589	0.664073
AT1G08280	440.644	0.111993	0.185076	0.605122	0.545098	0.811925
AT4G12770	2032.09	0.112067	0.160712	0.697313	0.485607	0.772703
AT4G16570	274.095	0.112072	0.174576	0.641967	0.520894	0.796909
AT5G42530	41670.4	0.112173	0.164876	0.680346	0.496286	0.780371
AT1G56610	427.453	0.112196	0.190545	0.588818	0.555983	0.818205
AT2G19385	250.248	0.112208	0.193119	0.581032	0.561219	0.821456
AT5G50110	358.554	0.112352	0.165915	0.677169	0.498299	0.781237
AT5G13270	365.272	0.11243	0.20303	0.553759	0.579744	0.832623
AT4G00360	3151.69	0.112467	0.156457	0.718838	0.472241	0.763515
AT3G48680	1265.94	0.112542	0.131817	0.853772	0.393231	0.699385
AT1G65470	790.209	0.11261	0.178972	0.629204	0.529216	0.802193
AT3G23990	4082.86	0.11263	0.137318	0.820218	0.412092	0.714807
AT4G03200	3484.55	0.112635	0.115629	0.974106	0.330004	0.645675
AT3G18310	474.675	0.112653	0.158297	0.711653	0.476679	0.766774
AT2G33170	2539.91	0.11273	0.144157	0.781993	0.434219	0.731831
AT3G25970	33.514	0.112818	0.448324	0.251643	0.801317	0.9323
AT4G09520	424.584	0.112853	0.169381	0.666267	0.50524	0.785308
AT4G24840	1652.8	0.112861	0.137666	0.819814	0.412322	0.714917
AT5G66050	835.721	0.112976	0.161933	0.697671	0.485383	0.772524
AT2G31240	626.817	0.113044	0.16246	0.695827	0.486537	0.773518
AT2G29910	522.665	0.11306	0.17296	0.653676	0.513321	0.7908
AT4G11820	1086.09	0.113089	0.134066	0.843532	0.398931	0.703144
AT3G52140	4117.59	0.113094	0.128782	0.878184	0.379844	0.687917
AT1G45050	333.573	0.113097	0.193203	0.58538	0.558292	0.819469
AT5G63930	266.292	0.113126	0.203167	0.556812	0.577656	0.83152
AT5G48820	11.7035	0.113128	0.867381	0.130425	0.89623	0.966872
AT2G15620	29701.2	0.113148	0.134789	0.83945	0.401217	0.70526
AT2G30100	2756.68	0.113277	0.172434	0.656929	0.511226	0.789333
AT5G40270	475.659	0.113305	0.154356	0.734049	0.462919	0.757239
AT1G35190	470.013	0.113408	0.183212	0.618997	0.535918	0.806341
AT5G58900	1071.05	0.113408	0.164673	0.688686	0.491021	0.776974
AT1G08960	617.95	0.113415	0.16725	0.678116	0.497698	0.780869
AT1G49230	279.505	0.113476	0.255095	0.44484	0.656435	0.873091
AT3G08500	18.9692	0.113479	0.639957	0.177323	0.859255	0.954187
AT3G19553	1730.41	0.11351	0.110515	1.0271	0.304371	0.619289
AT5G66300	42.1251	0.113542	0.410619	0.276515	0.782153	0.924036
AT2G36470	844.233	0.113602	0.173047	0.656483	0.511514	0.789333
AT1G17360	3642.9	0.113682	0.151618	0.749795	0.453378	0.748676
AT3G09090	2343.51	0.113748	0.122355	0.929652	0.352551	0.665097
AT5G13430	2035.25	0.113818	0.119885	0.949392	0.342421	0.655752
AT5G26160	435.116	0.113833	0.17672	0.644141	0.519484	0.795901
AT2G28880	845.534	0.113929	0.138156	0.824639	0.409576	0.712061
AT3G57470	1879.36	0.113959	0.128712	0.885383	0.37595	0.684248
AT5G37630	315.009	0.11403	0.236683	0.481781	0.629961	0.858995
AT4G16695	254.403	0.114051	0.192164	0.593509	0.552841	0.816602
AT4G19200	4773.48	0.114063	0.122717	0.929475	0.352643	0.665097
AT1G14190	59.9951	0.114075	0.396072	0.288016	0.773334	0.920438
AT4G36790	331.402	0.114092	0.187453	0.608643	0.542761	0.810593
AT3G10040	111.181	0.114211	0.282472	0.404328	0.685971	0.886068
AT2G26920	1018.64	0.114278	0.130132	0.878168	0.379852	0.687917
AT2G02930	12.5558	0.114318	0.748683	0.152692	0.878641	0.960696
AT3G45260	1840.5	0.114354	0.206549	0.55364	0.579825	0.832625
AT1G67865	12781	0.114479	0.207623	0.551381	0.581372	0.833306
AT5G28442	56.8839	0.11449	0.354895	0.322602	0.746997	0.911945
AT1G31730	4510.9	0.114562	0.122604	0.934407	0.350094	0.662273
AT3G10815	17.7764	0.11461	0.870486	0.131662	0.895252	0.966401
AT3G17717	126.615	0.114631	0.280708	0.408364	0.683006	0.885208
AT4G27640	2620.22	0.11469	0.135913	0.843852	0.398752	0.703017
AT5G13520	497.726	0.114723	0.195809	0.585894	0.557947	0.819379
AT4G39140	1211.72	0.114736	0.132889	0.863398	0.387919	0.694571
AT1G27680	1165.55	0.114756	0.125359	0.915422	0.35997	0.672268
AT5G24275	3.61797	0.114764	1.36722	0.0839398	0.933104	0.978503
AT2G29570	583.345	0.11479	0.162416	0.706767	0.479712	0.769246
AT3G12640	1010.37	0.114793	0.14302	0.802637	0.422185	0.723138
AT5G13030	7579.9	0.114847	0.109525	1.04859	0.294367	0.609022
AT3G13480	702.855	0.114924	0.138976	0.826936	0.408274	0.710674
AT3G27820	13519.9	0.114932	0.109328	1.05126	0.29314	0.608106
AT5G42080	7229.85	0.114999	0.10484	1.0969	0.272686	0.5866
AT1G28210	136.794	0.11508	0.231736	0.496599	0.619472	0.853088
AT1G27760	3773.97	0.115105	0.126484	0.910036	0.362803	0.674951
AT2G33320	711.223	0.115116	0.132513	0.868713	0.385004	0.691764
AT1G27750	1131.82	0.115118	0.136631	0.842546	0.399483	0.703619
AT3G45650	122.684	0.115268	0.253846	0.454085	0.649768	0.870313
AT4G21270	147.205	0.115298	0.283799	0.406267	0.684547	0.885559
AT1G12775	232.744	0.115354	0.194182	0.594051	0.552478	0.816481
AT3G18800	222.285	0.11538	0.256074	0.450575	0.652296	0.871336
AT1G52990	11.1404	0.115386	0.785618	0.146873	0.883233	0.961773
AT5G55710	2427.03	0.115503	0.157566	0.733045	0.463531	0.757604
AT3G03720	1876.41	0.115702	0.120367	0.961237	0.336433	0.650474
AT2G46800	1084.37	0.115845	0.122548	0.945303	0.344504	0.65733
AT4G19110	13272.9	0.115882	0.11678	0.992315	0.321044	0.636575
AT4G16780	463.593	0.116177	0.203017	0.572252	0.567151	0.825257
AT3G28200	907.002	0.116266	0.210495	0.552346	0.580711	0.832862
AT2G10950	586.684	0.116295	0.156359	0.743768	0.457017	0.752142
AT3G52640	2514.29	0.116336	0.139753	0.832439	0.405161	0.708333
AT5G19420	733.729	0.116377	0.147562	0.788663	0.430309	0.72867
AT1G07260	28.4062	0.116406	0.496024	0.234679	0.814458	0.937098
AT3G45830	1398.85	0.116494	0.132775	0.87738	0.380281	0.688187
AT3G16170	615.737	0.116578	0.161065	0.723795	0.469192	0.761475
AT2G38440	3431	0.116615	0.12346	0.944557	0.344885	0.657505
AT1G27330	1107.99	0.116683	0.218343	0.534403	0.593063	0.839505
AT1G48500	17.3418	0.116778	0.84701	0.137871	0.890342	0.964257
AT1G28060	1472.54	0.116805	0.118629	0.984625	0.324808	0.640556
AT2G34410	1197.48	0.117213	0.128589	0.911532	0.362015	0.674088
AT4G27780	329.546	0.117225	0.222279	0.52738	0.59793	0.84192
AT3G49180	233.448	0.117234	0.194357	0.603187	0.546384	0.812792
AT1G33390	919.657	0.11727	0.144036	0.814175	0.415544	0.717938
AT2G30110	11043.3	0.117277	0.118932	0.986081	0.324093	0.639632
AT5G15180	11.3106	0.117308	0.886995	0.132254	0.894784	0.966135
AT3G10350	3131.78	0.117312	0.109739	1.06901	0.285064	0.600217
AT2G32000	905.869	0.11738	0.150359	0.78067	0.434997	0.732726
AT5G23405	185.243	0.117389	0.243502	0.482088	0.629743	0.858963
AT5G04700	115.366	0.11753	0.264077	0.445058	0.656278	0.872993
AT5G04250	193.435	0.117571	0.229054	0.513289	0.607749	0.847967
AT5G48940	5.67921	0.117651	1.15056	0.102255	0.918554	0.974729
AT2G47860	122.172	0.117701	0.27749	0.424163	0.671447	0.880162
AT5G02630	315.984	0.117745	0.212128	0.555066	0.578849	0.831971
AT5G09450	752.428	0.117847	0.132436	0.889838	0.373553	0.682589
AT5G40060	1998.4	0.117851	0.131779	0.89431	0.371156	0.681584
AT4G10710	2866.36	0.117893	0.118997	0.990727	0.321819	0.637376
AT1G05205	3.90246	0.117893	1.67716	0.0702935	0.94396	0.981637
AT4G15690	172.47	0.117909	0.345677	0.341096	0.733031	0.906628
AT5G06810	195.974	0.11791	0.246582	0.478177	0.632524	0.860448
AT4G36290	745.683	0.117977	0.134297	0.878478	0.379684	0.687886
AT1G21520	153.942	0.118119	0.25828	0.457329	0.647435	0.86892
AT5G10490	2768.48	0.118172	0.11326	1.04338	0.296774	0.611729
AT4G20400	2062.28	0.118201	0.115245	1.02565	0.305059	0.619707
AT5G61800	49.0311	0.118211	0.385479	0.306661	0.759102	0.916368
AT5G19140	7216.21	0.118221	0.118766	0.995411	0.319537	0.635648
AT2G36000	2830.19	0.118232	0.138791	0.851871	0.394286	0.700122
AT3G54300	1073.42	0.11825	0.141851	0.833621	0.404495	0.707952
AT2G17760	1670.95	0.118339	0.141194	0.838127	0.40196	0.705832
AT2G45250	773.516	0.118401	0.149417	0.792418	0.428117	0.726911
AT5G13260	1777.57	0.118436	0.122353	0.967983	0.333053	0.647705
AT1G18160	2028.41	0.118449	0.114493	1.03456	0.300877	0.616281
AT4G03390	1296.32	0.11851	0.169579	0.698847	0.484648	0.772064
AT4G10730	1711.46	0.118555	0.134776	0.879645	0.379052	0.687159
AT5G57890	121.201	0.118582	0.259366	0.457199	0.647528	0.86892
AT1G69020	203.855	0.118619	0.209736	0.565564	0.57169	0.82828
AT5G37830	4340.78	0.118638	0.124815	0.950509	0.341854	0.65554
AT2G39810	1633.06	0.118665	0.126724	0.936406	0.349064	0.661227
AT5G53440	2664.84	0.118698	0.131784	0.900696	0.36775	0.678945
AT1G68340	148.123	0.118702	0.276535	0.429247	0.667743	0.8785
AT1G54200	143.354	0.118705	0.246846	0.480887	0.630597	0.85957
AT4G09760	1575.19	0.118758	0.161818	0.733901	0.463009	0.757267
AT3G55620	1887.89	0.118829	0.124124	0.957337	0.338397	0.652316
AT5G02485	1.79157	0.118895	1.8519	0.0642015	0.94881	0.983051
AT5G57050	791.781	0.118903	0.169536	0.701342	0.48309	0.771533
AT5G24770	561.68	0.118909	0.775923	0.153248	0.878203	0.960696
AT2G40070	2037.86	0.118953	0.143528	0.828777	0.407231	0.710035
AT3G07160	6910.57	0.118986	0.12862	0.925096	0.354916	0.66692
AT5G64930	603.816	0.119099	0.146446	0.813262	0.416068	0.718338
AT5G07300	1962.92	0.119116	0.114216	1.04291	0.296992	0.612003
AT2G16850	258.262	0.11925	0.242957	0.490827	0.623549	0.855247
AT3G45590	36.3985	0.119267	0.448113	0.266155	0.79012	0.927489
AT3G08010	4593.54	0.11932	0.121847	0.979262	0.327451	0.643326
AT5G11910	1047.14	0.119362	0.120767	0.988364	0.322974	0.63832
AT5G38850	845.468	0.119402	0.159248	0.749785	0.453384	0.748676
AT4G22120	526.32	0.119498	0.16318	0.732307	0.463981	0.757866
AT2G02148	320.169	0.119508	0.172331	0.693481	0.488008	0.774213
AT5G13980	5222.49	0.119568	0.103071	1.16006	0.246026	0.556523
AT5G05000	723.938	0.119592	0.150134	0.796568	0.425702	0.725774
AT4G25840	389.011	0.119695	0.172036	0.695752	0.486584	0.773518
AT4G13870	160.014	0.119721	0.237815	0.503419	0.614669	0.85151
AT4G38050	383.631	0.119856	0.171372	0.699392	0.484307	0.772026
AT4G27500	5507.38	0.119859	0.128164	0.935196	0.349687	0.661864
AT5G60100	3819.53	0.11987	0.132556	0.904299	0.365837	0.677321
AT1G74150	15.4425	0.119903	0.635957	0.18854	0.850454	0.951613
AT1G17270	285.593	0.119937	0.183027	0.655297	0.512277	0.789961
AT1G74840	811.392	0.120111	0.156538	0.767298	0.442905	0.739039
AT4G31450	1551.43	0.120157	0.1238	0.970572	0.331761	0.646489
AT4G39600	59.5027	0.120248	0.355809	0.337958	0.735395	0.907396
AT1G53090	2602.06	0.120328	0.130766	0.920176	0.357481	0.669906
AT3G59920	5596.6	0.120365	0.109514	1.09908	0.271734	0.585556
AT1G20200	2046.17	0.120405	0.127984	0.94078	0.346818	0.659315
AT2G41020	432.818	0.120438	0.154462	0.779728	0.435551	0.733236
AT3G53570	1044.46	0.12049	0.126726	0.950794	0.341709	0.65554
AT3G00400	5.43904	0.120516	1.12609	0.107022	0.914772	0.973094
AT5G42000	720.156	0.120518	0.135204	0.891381	0.372725	0.682433
AT2G28690	15.7037	0.120611	0.660633	0.182569	0.855136	0.953178
AT5G17450	321.455	0.120614	0.192506	0.626546	0.530957	0.803295
AT5G61780	4222.3	0.120645	0.106836	1.12926	0.258787	0.57132
AT1G07890	31697.8	0.120664	0.142575	0.84632	0.397374	0.70162
AT4G38092	16.7844	0.120867	0.649715	0.186031	0.852421	0.952293
AT3G58670	597.689	0.120936	0.151027	0.800759	0.423271	0.723767
AT4G07825	1228.22	0.120991	0.146612	0.825245	0.409233	0.711647
AT1G79120	30.31	0.121122	0.514929	0.23522	0.814038	0.936966
AT3G60750	189455	0.121147	0.117484	1.03119	0.302454	0.617929
AT3G18020	130.937	0.121164	0.272036	0.445397	0.656033	0.872993
AT3G54660	12231.3	0.121169	0.120931	1.00197	0.31636	0.632111
AT5G11800	634.833	0.121259	0.153574	0.789576	0.429775	0.728358
AT1G73100	725.125	0.12128	0.139756	0.867803	0.385502	0.691988
AT3G03940	4463.6	0.1213	0.122982	0.98633	0.323971	0.639513
AT2G01275	16.0492	0.121317	0.645059	0.188071	0.850821	0.951613
AT1G32340	857.511	0.121385	0.135922	0.893051	0.37183	0.681748
AT3G07170	964.64	0.121452	0.157585	0.770705	0.440882	0.737493
AT3G10480	1140.85	0.121475	0.118783	1.02267	0.306466	0.620771
AT2G34470	1573.31	0.121515	0.151628	0.801406	0.422897	0.723544
AT3G62700	11292.5	0.121519	0.162767	0.746582	0.455316	0.750436
AT5G19530	641.247	0.121551	0.152543	0.796832	0.425548	0.725748
AT5G15450	13249.1	0.121666	0.144964	0.839284	0.40131	0.705364
AT2G41370	114.835	0.121758	0.269371	0.452008	0.651263	0.871076
AT1G48600	17369.2	0.121817	0.11448	1.06409	0.287287	0.602332
AT1G70610	2357.9	0.121883	0.125492	0.971235	0.331431	0.646334
AT2G32850	2238.19	0.121916	0.125002	0.975312	0.329405	0.644972
AT4G13650	416.377	0.121917	0.19121	0.637607	0.52373	0.798639
AT2G35780	2246.06	0.121923	0.112953	1.07941	0.280403	0.595668
AT5G59650	199.169	0.122037	0.259745	0.469836	0.638472	0.863735
AT2G43400	1273	0.122086	0.140075	0.871577	0.383439	0.690676
AT3G21160	1539.7	0.122117	0.124799	0.978507	0.327824	0.643802
AT4G05160	3042.17	0.122154	0.129285	0.944848	0.344737	0.657439
AT1G53240	16143.8	0.122231	0.123302	0.991316	0.321531	0.636995
AT1G19440	1510.55	0.12229	0.175775	0.695723	0.486603	0.773518
AT5G65780	2130.11	0.122477	0.114348	1.07109	0.284131	0.598926
AT5G27430	646.821	0.122498	0.142963	0.856846	0.39153	0.697492
AT2G43375	11.5269	0.122568	1.02877	0.11914	0.905164	0.969154
AT5G49470	900.179	0.122578	0.137113	0.893996	0.371324	0.681603
AT4G26210	501.202	0.122618	0.155469	0.788695	0.43029	0.72867
AT2G43980	764.322	0.122619	0.142483	0.860588	0.389465	0.695901
AT1G23020	1087.77	0.122801	0.491859	0.249667	0.802845	0.932547
AT5G18065	68.8224	0.122815	0.319285	0.384655	0.700493	0.893904
AT2G34240	40.5146	0.122883	0.422055	0.291154	0.770934	0.919794
AT4G18195	27.6978	0.122948	0.469969	0.261609	0.793623	0.928695
AT2G19390	1157.63	0.122967	0.142074	0.865518	0.386755	0.693162
AT4G18890	247.952	0.123014	0.186752	0.658705	0.510085	0.788651
AT5G12970	12.8889	0.123033	0.851266	0.14453	0.885082	0.96243
AT3G03350	300.273	0.123059	0.258333	0.476357	0.63382	0.861253
AT5G13500	841.11	0.123094	0.13831	0.889987	0.373473	0.682589
AT2G46200	174.4	0.123208	0.246403	0.500026	0.617057	0.852036
AT1G52870	15822.7	0.123238	0.144798	0.851103	0.394712	0.700122
AT5G53160	2545.59	0.123272	0.116854	1.05493	0.291458	0.606249
AT4G35380	7.19797	0.123284	1.03314	0.11933	0.905014	0.969154
AT1G05590	773.528	0.123293	0.135026	0.913103	0.361188	0.673505
AT4G32620	2779.79	0.123358	0.12423	0.992977	0.320721	0.636482
AT4G17330	8533.53	0.123418	0.127025	0.971605	0.331247	0.646325
AT1G17840	2815.56	0.123465	0.139108	0.88755	0.374783	0.683235
AT1G54830	267.373	0.123482	0.231833	0.532634	0.594287	0.840299
AT1G22430	2205.68	0.12349	0.121961	1.01253	0.311284	0.626304
AT1G11340	89.3968	0.123504	0.29154	0.423625	0.671839	0.880162
AT4G12910	2456.44	0.123515	0.151794	0.813702	0.415815	0.718107
AT2G18670	207.123	0.123667	0.213913	0.578118	0.563184	0.82248
AT3G44380	202.521	0.1237	0.301598	0.410148	0.681697	0.884733
AT1G10820	751.253	0.123829	0.138716	0.892681	0.372028	0.681813
AT4G00840	255.671	0.123872	0.19073	0.649463	0.516039	0.793049
AT1G29150	3276.38	0.124	0.119901	1.03419	0.301047	0.616364
AT1G33270	1336.34	0.124085	0.138487	0.896001	0.370252	0.680941
AT2G26230	1487.23	0.124112	0.130483	0.951176	0.341515	0.655372
AT5G22800	12682.5	0.124231	0.121909	1.01905	0.308181	0.623046
AT1G48450	5912.51	0.12428	0.111587	1.11375	0.265388	0.579632
AT5G61060	1529.6	0.124296	0.120677	1.02999	0.303015	0.618286
AT3G54680	310.008	0.124305	0.248526	0.500168	0.616957	0.852036
AT3G07400	1261.09	0.124356	0.125532	0.990633	0.321865	0.637376
AT4G01435	4.64899	0.124371	1.39265	0.0893052	0.928839	0.977645
AT1G52320	1341.08	0.124418	0.134524	0.92487	0.355034	0.666943
AT3G06480	1460.06	0.124438	0.114501	1.08679	0.277131	0.591523
AT2G01220	1406.64	0.124448	0.115279	1.07954	0.280346	0.595668
AT3G59010	692.173	0.124532	0.131621	0.946137	0.344079	0.657032
AT5G42520	1128.45	0.124565	0.123534	1.00835	0.313288	0.628511
AT1G32160	4175.02	0.124588	0.108775	1.14537	0.252055	0.563175
AT5G60030	403.526	0.124592	0.188431	0.661205	0.508481	0.787619
AT4G09560	285.445	0.124611	0.224603	0.554804	0.579028	0.832031
AT3G20720	2303.12	0.124638	0.141416	0.881356	0.378125	0.686363
AT1G78550	261.381	0.124692	0.219666	0.567647	0.570275	0.827324
AT5G44730	788.774	0.124776	0.152315	0.8192	0.412672	0.71504
AT5G05990	375.912	0.124778	0.174745	0.714061	0.47519	0.765919
AT4G03440	203.485	0.124805	0.251086	0.497061	0.619146	0.853088
AT3G63070	1949.66	0.124814	0.129298	0.965318	0.334385	0.648377
AT3G19950	842.286	0.125013	0.130134	0.960649	0.336729	0.650492
AT4G09680	1653.13	0.125037	0.140892	0.887465	0.374829	0.683235
AT5G11680	1417.69	0.125095	0.126544	0.988547	0.322885	0.638306
AT1G55325	2045.88	0.125114	0.127778	0.979151	0.327505	0.643373
AT3G47610	565.892	0.125253	0.147923	0.84674	0.39714	0.70162
AT2G16060	40.5093	0.125256	0.436564	0.286914	0.774178	0.920757
AT5G40100	17.2801	0.125258	0.63956	0.195851	0.844727	0.949775
AT2G44510	153.059	0.125287	0.249164	0.502828	0.615085	0.851558
AT5G49110	140.966	0.125486	0.223106	0.562447	0.573811	0.829375
AT1G25380	1142.67	0.125517	0.128463	0.97707	0.328535	0.644116
AT3G57280	1454.48	0.125601	0.139389	0.901086	0.367543	0.678878
AT3G44820	1051.85	0.125611	0.184916	0.679288	0.496956	0.780645
AT5G39950	1748.12	0.125665	0.15167	0.828544	0.407362	0.710057
AT5G46860	1973.49	0.125691	0.131034	0.959223	0.337446	0.651208
AT1G13900	1723.53	0.125722	0.121714	1.03293	0.301638	0.616928
AT5G04110	775.038	0.125746	0.139599	0.900767	0.367712	0.678945
AT5G16210	2663.05	0.125748	0.118668	1.05966	0.289298	0.604174
AT2G05760	202.884	0.125771	0.201819	0.623186	0.533162	0.804698
AT3G26790	60.4345	0.125784	0.382257	0.329058	0.742112	0.909579
AT1G55120	1056.23	0.125811	0.129565	0.971029	0.331534	0.646339
AT3G08530	14596.9	0.125908	0.124277	1.01313	0.310999	0.625906
AT4G31870	75.0802	0.12603	0.337717	0.373183	0.709012	0.898137
AT5G26030	2981.14	0.126059	0.128057	0.984404	0.324917	0.640611
AT2G43540	304.42	0.126326	0.256463	0.49257	0.622317	0.85456
AT5G21105	1242.88	0.126394	0.123638	1.02229	0.306644	0.620929
AT3G20410	1545.46	0.126425	0.13297	0.950782	0.341715	0.65554
AT5G10790	780.396	0.126434	0.128644	0.982817	0.325698	0.641762
AT2G39300	155.372	0.126477	0.261293	0.484045	0.628354	0.85813
AT1G32230	12976	0.126488	0.117727	1.07442	0.282635	0.597463
AT2G15240	722.11	0.126571	0.136956	0.924172	0.355397	0.667324
AT3G08820	75.7364	0.126605	0.31106	0.40701	0.684001	0.885559
AT2G28660	260.522	0.126751	0.189528	0.668773	0.50364	0.784792
AT5G47750	1528.33	0.126779	0.114737	1.10495	0.269181	0.583197
AT5G64990	28.2589	0.126784	0.522181	0.242797	0.808162	0.934426
AT1G11480	1683.81	0.126794	0.120942	1.04838	0.294463	0.609087
AT1G31350	757.786	0.126864	0.149279	0.84985	0.395409	0.700469
AT1G06710	221.594	0.12693	0.192987	0.657714	0.510722	0.789166
AT4G29080	1596.52	0.126932	0.191328	0.663426	0.507058	0.786614
AT5G26170	155.4	0.126981	0.289137	0.439174	0.660536	0.875132
AT1G31230	9012.34	0.126982	0.15725	0.807511	0.419372	0.721014
AT1G56130	177.181	0.126985	0.213744	0.594097	0.552447	0.816481
AT2G20900	1038.17	0.127005	0.129826	0.978271	0.32794	0.643919
AT1G77360	60.4397	0.127017	0.351862	0.360985	0.71811	0.90164
AT2G20010	1180.75	0.127061	0.123761	1.02666	0.304582	0.619296
AT4G27750	463.329	0.127127	0.201549	0.630751	0.528203	0.801411
AT4G20020	615.005	0.127257	0.157065	0.810218	0.417815	0.719826
AT5G60790	6318.69	0.127271	0.117316	1.08486	0.277982	0.592769
AT3G58790	353.606	0.127302	0.183396	0.694136	0.487597	0.774213
AT4G04940	456.563	0.127313	0.166236	0.765856	0.443762	0.739624
AT2G31670	2250.35	0.127372	0.124276	1.02491	0.305404	0.619925
AT5G14170	1409.78	0.1274	0.130786	0.974115	0.329999	0.645675
AT5G51010	1706.72	0.127406	0.173439	0.734589	0.46259	0.757057
AT3G22980	534.159	0.127427	0.147374	0.86465	0.387231	0.693758
AT1G22850	5419.49	0.12752	0.102549	1.2435	0.213685	0.517614
AT5G37540	174.774	0.127533	0.228989	0.556939	0.577569	0.831477
AT2G08585	7.4904	0.127548	0.964431	0.132252	0.894785	0.966135
AT1G73630	260.973	0.127588	0.206501	0.617858	0.536669	0.806593
AT4G37100	1090.74	0.127591	0.131985	0.966708	0.33369	0.647917
AT4G33170	78.9156	0.127661	0.310454	0.411207	0.680921	0.884403
AT3G58460	1497.77	0.12767	0.124095	1.02881	0.30357	0.618931
AT3G20540	1657.63	0.127698	0.119076	1.07241	0.283536	0.598624
AT5G24400	1313.17	0.127808	0.127491	1.00249	0.316109	0.631792
AT2G47820	213.359	0.127842	0.208558	0.612984	0.539887	0.808891
AT2G33550	722.343	0.127897	0.142519	0.897405	0.369503	0.680182
AT3G57880	687.654	0.127923	0.148766	0.859892	0.389849	0.696138
AT2G40800	1080.57	0.128023	0.124844	1.02547	0.305143	0.619707
AT4G16210	576.561	0.128035	0.15265	0.83875	0.40161	0.705711
AT4G38350	3308.7	0.128035	0.127614	1.0033	0.315716	0.63137
AT1G26830	2809.19	0.128043	0.119121	1.0749	0.28242	0.597372
AT1G56080	60.3716	0.12806	0.344383	0.371854	0.710002	0.898905
AT2G17720	1274.91	0.128061	0.142084	0.901307	0.367425	0.67875
AT2G21070	219.004	0.12817	0.208619	0.614374	0.538968	0.808297
AT1G51980	7553.65	0.128204	0.115489	1.11009	0.26696	0.581111
AT2G15860	1365.38	0.128271	0.121725	1.05378	0.291986	0.60686
AT1G06430	7020.98	0.12829	0.14968	0.85709	0.391395	0.69744
AT1G26940	313.71	0.128297	0.189824	0.675876	0.499119	0.781945
AT5G66820	1039.93	0.128351	0.14105	0.909972	0.362837	0.674954
AT4G17060	557.686	0.128378	0.143713	0.893297	0.371698	0.681748
AT3G55010	1250.25	0.128467	0.12982	0.989575	0.322382	0.637746
AT1G04620	3480.27	0.128479	0.111626	1.15098	0.249742	0.560417
AT4G14850	183.491	0.1285	0.218468	0.588188	0.556406	0.818388
AT3G23325	282.309	0.128578	0.205316	0.626243	0.531156	0.80342
AT4G26910	2749.66	0.128662	0.130164	0.988454	0.32293	0.638306
AT5G18410	2743.45	0.128695	0.115015	1.11894	0.263166	0.577197
AT1G31810	1298.13	0.128717	0.161732	0.795863	0.426112	0.725815
AT4G22330	1576.06	0.128767	0.126149	1.02075	0.307374	0.621943
AT4G23910	413.234	0.128789	0.156863	0.82103	0.411629	0.71438
AT5G20640	39.6802	0.128963	0.395707	0.325907	0.744495	0.91092
AT1G65710	30.3562	0.12906	0.591556	0.218171	0.827296	0.943199
AT5G32470	1451.26	0.129067	0.144147	0.895389	0.370579	0.681113
AT4G16760	3752.45	0.129136	0.111358	1.15965	0.246193	0.556608
AT2G15730	135.711	0.129212	0.243333	0.531007	0.595414	0.840941
AT3G52910	75.8946	0.129309	0.332918	0.388411	0.697712	0.892556
AT3G56140	4296.35	0.129354	0.118359	1.0929	0.274439	0.588213
AT5G17020	4242.59	0.129451	0.114909	1.12655	0.259933	0.572711
AT2G27210	1698.3	0.129524	0.111239	1.16437	0.244273	0.554065
AT1G63700	2590.75	0.129537	0.129698	0.998758	0.317912	0.633708
AT4G38300	90.1867	0.129547	0.2997	0.432256	0.665555	0.877639
AT5G56240	2242.54	0.129565	0.125422	1.03303	0.301589	0.616928
AT2G20400	386.141	0.129576	0.166664	0.77747	0.436881	0.73452
AT5G16620	5054.41	0.129649	0.117802	1.10057	0.271084	0.584883
AT4G09150	3979.95	0.129656	0.113638	1.14096	0.253887	0.565203
AT3G09250	729.52	0.129804	0.154118	0.842237	0.399655	0.703764
AT2G07050	3686.84	0.12997	0.11373	1.1428	0.253121	0.564343
AT5G46140	44.4669	0.129974	0.409314	0.317541	0.750833	0.913374
AT3G07825	9.04861	0.12999	0.858898	0.151345	0.879703	0.96108
AT4G13880	72.968	0.130013	0.306675	0.423945	0.671606	0.880162
AT2G20340	5474.01	0.130079	0.168049	0.774056	0.438898	0.736263
AT1G09840	3093.62	0.13009	0.130769	0.994804	0.319832	0.635722
AT1G14810	2224.13	0.130107	0.117489	1.10739	0.268124	0.582213
AT1G03445	3.55826	0.130165	1.54395	0.0843065	0.932813	0.978503
AT3G27325	1537.29	0.130375	0.146281	0.891262	0.372789	0.682433
AT2G34810	702.641	0.130405	0.266957	0.488486	0.625206	0.856108
AT4G34150	2685.28	0.130416	0.153006	0.852361	0.394014	0.699997
AT3G12090	91.6631	0.130456	0.289013	0.451384	0.651713	0.871269
AT1G09010	3687.65	0.130492	0.108773	1.19967	0.230266	0.536943
AT4G21210	16824.6	0.130534	0.105493	1.23737	0.215948	0.520245
AT4G17570	2280.69	0.130599	0.131666	0.9919	0.321246	0.636792
AT1G47860	323.364	0.130608	0.172368	0.757727	0.448614	0.744146
AT1G77600	1460.71	0.130698	0.145988	0.895267	0.370644	0.681113
AT5G36925	7.23182	0.130728	0.955468	0.136821	0.891172	0.964335
AT1G50460	934.317	0.130761	0.142213	0.919471	0.357849	0.670153
AT1G63500	1697.1	0.130787	0.13039	1.00305	0.315838	0.631554
AT2G43420	778.604	0.130881	0.129922	1.00738	0.313754	0.628839
AT2G45910	1181.66	0.130896	0.132154	0.990481	0.321939	0.637376
AT1G19110	2838.55	0.131002	0.128789	1.01718	0.309067	0.623928
AT1G33780	670.988	0.131062	0.153958	0.851284	0.394611	0.700122
AT4G33510	12702.8	0.131064	0.120802	1.08495	0.277944	0.592769
AT1G56090	320.569	0.131075	0.20814	0.629746	0.528861	0.801988
AT5G62150	12.2624	0.131152	0.684961	0.191473	0.848155	0.950926
AT1G63480	345.781	0.131231	0.176508	0.743484	0.457188	0.752305
AT5G02710	875.721	0.131234	0.153747	0.853569	0.393344	0.699465
AT5G63910	1576.41	0.131241	0.121074	1.08398	0.278374	0.5931
AT1G14740	2340.71	0.131409	0.155781	0.843546	0.398923	0.703144
AT4G33780	1359.02	0.131485	0.127813	1.02873	0.303604	0.618941
AT1G03190	444.482	0.131575	0.149824	0.878198	0.379836	0.687917
AT1G76270	418.073	0.131652	0.158251	0.831914	0.405458	0.70846
AT5G10840	2598.35	0.131668	0.124808	1.05496	0.291442	0.606249
AT3G05790	36.9367	0.131751	0.443958	0.296763	0.766647	0.918993
AT4G11800	1725.16	0.131839	0.120212	1.09672	0.272763	0.586677
AT2G33640	30.8705	0.131856	0.516211	0.25543	0.798391	0.930971
AT3G09760	1063.45	0.131896	0.141114	0.934671	0.349958	0.662197
AT5G16270	3207.47	0.131903	0.107862	1.22288	0.221373	0.526363
AT1G72790	511.366	0.131931	0.17609	0.749223	0.453723	0.748915
AT2G33480	1464.12	0.132088	0.139803	0.944811	0.344755	0.657439
AT1G80410	3477.41	0.132106	0.141792	0.931692	0.351496	0.664073
AT2G22660	3890.1	0.132109	0.13985	0.94465	0.344838	0.657505
AT4G04800	653.905	0.132173	0.171066	0.77264	0.439735	0.736801
AT5G42950	3866.01	0.132193	0.115478	1.14474	0.252315	0.563392
AT1G58230	2930.48	0.132248	0.118865	1.11259	0.265883	0.580133
AT4G29670	6048.09	0.132317	0.0993949	1.33122	0.183115	0.47662
AT4G05420	3450.12	0.132465	0.115645	1.14544	0.252026	0.56317
AT4G04700	192.771	0.132506	0.294521	0.449905	0.652779	0.871406
AT5G66270	77.35	0.132519	0.313409	0.422831	0.672418	0.880323
AT5G66380	338.031	0.132532	0.176544	0.750702	0.452832	0.748455
AT3G63490	12917.5	0.132534	0.130412	1.01627	0.3095	0.624285
AT3G23780	1411	0.132684	0.137159	0.967369	0.333359	0.647872
AT5G05520	868.928	0.132697	0.129715	1.02299	0.306312	0.620686
AT3G53180	3168.73	0.132743	0.126232	1.05159	0.292989	0.607974
AT4G12340	960.986	0.132803	0.123927	1.07163	0.283888	0.59877
AT1G06040	720.741	0.132815	0.181518	0.731692	0.464357	0.758207
AT3G13460	15640.7	0.132896	0.123802	1.07345	0.283069	0.597894
AT2G04235	168.239	0.132899	0.244605	0.543322	0.586908	0.836325
AT3G13470	7257.22	0.132974	0.213341	0.623294	0.533091	0.804652
AT1G27620	9.6546	0.132995	0.864817	0.153784	0.87778	0.960629
AT5G50780	548.386	0.132999	0.146447	0.908171	0.363788	0.675695
AT1G45332	888.509	0.133024	0.151305	0.87918	0.379304	0.687496
AT5G56890	1784.3	0.13303	0.147722	0.900543	0.367831	0.678945
AT4G29780	195.175	0.133032	0.285831	0.465422	0.641629	0.865303
AT5G62070	1053.17	0.133037	0.12912	1.03034	0.302852	0.618206
AT1G72250	167.907	0.133101	0.255253	0.521447	0.602056	0.844023
AT1G54340	1516.19	0.133119	0.126877	1.0492	0.294087	0.608795
AT5G25220	2737.69	0.133125	0.1091	1.22021	0.222385	0.527502
AT4G37460	3327.67	0.133338	0.121014	1.10184	0.270533	0.584228
AT2G04360	2022.52	0.133384	0.12579	1.06036	0.288979	0.603977
AT3G44110	13207.6	0.133405	0.120424	1.10779	0.267954	0.582139
AT3G06010	1246.65	0.133526	0.1365	0.978212	0.327969	0.643919
AT3G23210	536.042	0.133536	0.200383	0.666407	0.505151	0.785287
AT1G48120	600.616	0.133586	0.164296	0.813078	0.416173	0.718338
AT4G19040	1465.66	0.133842	0.126417	1.05874	0.28972	0.60469
AT1G03940	96.1247	0.133868	0.316107	0.423491	0.671937	0.880162
AT5G55610	1866.06	0.133979	0.129262	1.03649	0.299976	0.615284
AT3G12570	1727.13	0.133994	0.127522	1.05076	0.293371	0.60828
AT5G26250	1.77298	0.134011	2.33231	0.0574585	0.95418	0.984869
AT4G38940	149.03	0.134013	0.295314	0.453798	0.649974	0.870313
AT2G34357	2280.46	0.13403	0.141286	0.948644	0.342802	0.65594
AT5G40370	4208.79	0.134126	0.15497	0.865499	0.386765	0.693162
AT2G45880	694.537	0.13417	0.155969	0.860235	0.389659	0.696069
AT1G54115	1388.66	0.134222	0.135637	0.989573	0.322383	0.637746
AT3G10380	4713.46	0.134282	0.127074	1.05672	0.290637	0.605451
AT1G73740	523.177	0.134295	0.159774	0.840532	0.40061	0.70473
AT3G19630	613.437	0.13431	0.145573	0.922629	0.3562	0.66835
AT5G00980	307.206	0.134358	0.188147	0.714113	0.475157	0.765919
AT4G17430	618.644	0.134413	0.147427	0.911726	0.361913	0.674018
AT1G48050	765.491	0.134473	0.142317	0.944884	0.344718	0.657439
AT5G23420	1280.64	0.134476	0.147766	0.910058	0.362792	0.674951
AT3G11960	1820.33	0.134488	0.143494	0.93724	0.348635	0.660905
AT5G58220	1874	0.134526	0.124061	1.08435	0.278208	0.592901
AT3G50360	1097.84	0.134528	0.153843	0.874451	0.381873	0.689507
AT2G38360	472.649	0.134599	0.183331	0.734182	0.462838	0.757239
AT1G17450	1449.78	0.134683	0.153067	0.879895	0.378916	0.687159
AT1G33080	372.684	0.134695	0.20118	0.669525	0.50316	0.784502
AT3G16940	2132.11	0.134722	0.132782	1.01461	0.310293	0.625295
AT3G18680	3143.9	0.134792	0.134327	1.00346	0.315638	0.631276
AT2G23040	142.15	0.134829	0.278468	0.484179	0.628259	0.858128
AT2G45070	2071.59	0.134865	0.18715	0.720625	0.47114	0.762942
AT5G14490	3.59065	0.134888	1.2996	0.103791	0.917335	0.974353
AT2G18465	253.492	0.134949	0.201974	0.668151	0.504037	0.784905
AT1G12630	2.49505	0.134996	1.8615	0.0725201	0.942188	0.98108
AT4G21990	4473.45	0.135154	0.137644	0.981913	0.326142	0.642275
AT1G24490	1826.97	0.135173	0.120931	1.11777	0.263667	0.577807
AT1G44350	328.632	0.13523	0.28459	0.475173	0.634664	0.861642
AT5G56630	2048.62	0.135281	0.114784	1.17856	0.238572	0.547769
AT3G09650	2033.74	0.135321	0.125689	1.07664	0.281642	0.596859
AT4G29960	899.328	0.135354	0.131674	1.02795	0.303974	0.619103
AT3G20800	1345.48	0.13538	0.130095	1.04062	0.298052	0.613331
AT3G25210	300.905	0.135408	0.168888	0.801758	0.422693	0.723514
AT4G38240	1143.41	0.135461	0.12751	1.06236	0.288074	0.603443
AT1G62970	363.015	0.135477	0.177475	0.763356	0.445251	0.740873
AT3G18530	41.3149	0.135481	0.452617	0.299327	0.76469	0.917734
AT3G07960	69.4148	0.13555	0.38005	0.356663	0.721344	0.902443
AT1G79780	1.77559	0.135552	2.27497	0.0595842	0.952487	0.984225
AT5G56650	1589.87	0.135647	0.131681	1.03012	0.302956	0.618286
AT3G11120	87.1145	0.135797	0.321008	0.423034	0.67227	0.88024
AT1G74400	23.0046	0.135803	0.613632	0.221309	0.824852	0.942467
AT1G55250	1098.39	0.135845	0.151264	0.898067	0.36915	0.680149
AT2G15980	230.003	0.135894	0.205121	0.662506	0.507647	0.786989
AT2G35490	8193.52	0.135931	0.12244	1.11018	0.26692	0.581084
AT5G17370	186.835	0.136066	0.219209	0.620715	0.534787	0.80586
AT4G19185	399.457	0.136102	0.174471	0.780082	0.435342	0.733042
AT1G30610	1463.19	0.136162	0.144248	0.943943	0.345199	0.657681
AT5G57160	772.36	0.13617	0.143035	0.952006	0.341094	0.654827
AT2G25560	413.967	0.136221	0.155405	0.876559	0.380726	0.688394
AT5G37480	628.091	0.136256	0.165579	0.822905	0.410562	0.713242
AT3G51730	5438.98	0.136301	0.156829	0.869104	0.38479	0.691735
AT1G79610	938.537	0.136311	0.141918	0.960495	0.336806	0.650492
AT3G53560	2759.53	0.136468	0.124729	1.09411	0.273905	0.587796
AT2G31660	4501.57	0.136507	0.12455	1.09601	0.273077	0.586988
AT4G39420	4841.22	0.136583	0.131029	1.04239	0.297232	0.612254
AT3G55730	148.565	0.136637	0.229271	0.595964	0.551199	0.815519
AT1G74340	355.69	0.136686	0.235988	0.579208	0.562449	0.821983
AT1G19860	1099.87	0.136706	0.138782	0.985042	0.324604	0.640274
AT3G24460	267.626	0.136741	0.259635	0.526667	0.598425	0.842037
AT5G53350	9660.92	0.136794	0.121221	1.12847	0.259121	0.57166
AT4G08460	1170.26	0.136834	0.127616	1.07223	0.283618	0.598687
AT1G33680	1935.44	0.136855	0.112779	1.21347	0.224949	0.530989
AT3G51520	1095.51	0.136892	0.126947	1.07834	0.280881	0.595935
AT1G28765	27.2738	0.136984	0.535122	0.255987	0.797961	0.930971
AT5G38530	1736.43	0.136991	0.124444	1.10083	0.270972	0.584762
AT3G11800	1113.21	0.137013	0.157444	0.870233	0.384173	0.691498
AT2G01090	170.394	0.137016	0.238998	0.573291	0.566448	0.824865
AT1G32060	116385	0.137134	0.114958	1.19291	0.232906	0.540493
AT5G00400	3.5847	0.137141	1.37571	0.0996875	0.920592	0.975523
AT5G11610	775.73	0.137199	0.167725	0.818001	0.413357	0.715764
AT4G17080	930.891	0.137287	0.126058	1.08908	0.27612	0.590417
AT5G01290	946.845	0.13729	0.12374	1.10951	0.267212	0.581295
AT1G65480	397.619	0.137301	0.311627	0.440596	0.659505	0.874816
AT1G24706	3044.57	0.137397	0.123445	1.11303	0.265697	0.579877
AT3G60965	401.356	0.137545	0.200203	0.687027	0.492065	0.777741
AT3G51280	100.245	0.137572	0.339326	0.405428	0.685163	0.885559
AT3G01850	632.99	0.137617	0.158191	0.869942	0.384332	0.691615
AT2G02350	55.4273	0.137656	0.428272	0.321422	0.747891	0.912176
AT5G38460	509.792	0.137667	0.16991	0.810235	0.417805	0.719826
AT3G19030	1704.54	0.137694	0.445101	0.309354	0.757052	0.91551
AT5G22860	414.228	0.13775	0.205552	0.670146	0.502765	0.784392
AT1G30910	1638.76	0.137766	0.156043	0.88287	0.377307	0.685177
AT3G28340	325.663	0.137793	0.631317	0.218263	0.827224	0.943199
AT1G13700	10.9295	0.137797	0.794065	0.173533	0.862232	0.955187
AT5G44870	2396.46	0.137801	0.1274	1.08164	0.279414	0.594333
AT2G11000	1087.56	0.137801	0.135533	1.01673	0.309281	0.623995
AT3G14120	863.791	0.137901	0.143465	0.961217	0.336443	0.650474
AT1G04390	462.193	0.138012	0.166872	0.827051	0.408208	0.710674
AT5G02390	9.78725	0.138058	0.850899	0.162249	0.87111	0.958036
AT5G28350	2314.2	0.138097	0.114747	1.20349	0.228786	0.53538
AT4G17695	376.738	0.138157	0.196893	0.701686	0.482875	0.771345
AT4G33495	489.364	0.138174	0.160359	0.861655	0.388877	0.695252
AT5G62930	656.221	0.138188	0.169194	0.816747	0.414073	0.71651
AT3G03140	568.474	0.138356	0.138293	1.00046	0.317088	0.632898
AT2G26360	142.912	0.138357	0.226001	0.612198	0.540407	0.809053
AT2G36460	7165.72	0.138448	0.148514	0.932218	0.351224	0.663866
AT2G35480	103.316	0.138468	0.302841	0.45723	0.647505	0.86892
AT3G07790	2366.82	0.138488	0.125721	1.10155	0.270659	0.584328
AT1G80270	625.23	0.138537	0.153783	0.900858	0.367664	0.678945
AT2G03240	429.346	0.138576	0.174748	0.793006	0.427774	0.726636
AT4G29210	2047.21	0.138577	0.142529	0.972271	0.330916	0.646
AT1G10520	26.5268	0.138587	0.539959	0.256662	0.79744	0.930794
AT5G25800	312.772	0.138596	0.176743	0.784167	0.432942	0.73086
AT4G25940	2137.04	0.138627	0.173232	0.800238	0.423573	0.724063
AT3G18350	662.719	0.13866	0.14075	0.985152	0.324549	0.640228
AT3G54010	1666.2	0.138662	0.123922	1.11895	0.263163	0.577197
AT4G20170	2771.37	0.138753	0.145628	0.952792	0.340696	0.65432
AT2G21440	1560.72	0.138823	0.145122	0.956595	0.338772	0.652468
AT3G56110	652.273	0.138889	0.168111	0.826174	0.408706	0.710908
AT5G19750	1360.21	0.138949	0.224615	0.618606	0.536176	0.806495
AT4G21150	6187.29	0.138991	0.12727	1.09209	0.274792	0.588485
AT2G42270	2082.9	0.139008	0.160124	0.868125	0.385326	0.691896
AT4G01280	647.648	0.139117	0.176898	0.786429	0.431616	0.729368
AT4G15080	1697.79	0.13921	0.171322	0.812562	0.416469	0.718401
AT3G59000	238.398	0.139249	0.216996	0.641715	0.521059	0.796909
AT1G80020	2134.97	0.13925	0.113804	1.22359	0.221106	0.52604
AT5G11490	3086.08	0.13931	0.128474	1.08434	0.278215	0.592901
AT3G06940	775.557	0.139354	0.156838	0.888525	0.374259	0.683057
AT1G17147	34.839	0.139366	0.477404	0.291924	0.770345	0.919615
AT1G50260	666.766	0.139397	0.148221	0.940469	0.346977	0.659558
AT5G04780	134.574	0.139502	0.255413	0.546181	0.584941	0.83524
AT5G54090	438.879	0.139547	0.155662	0.896471	0.370001	0.680717
AT4G26810	101.533	0.139592	0.277384	0.503244	0.614793	0.85151
AT1G31885	2.88768	0.139623	1.78191	0.0783556	0.937545	0.979681
AT5G61270	561.414	0.139706	0.144296	0.968187	0.332951	0.647583
AT5G08370	2005.94	0.139747	0.110002	1.2704	0.203944	0.504484
AT1G59910	958.666	0.139767	0.150158	0.930803	0.351956	0.664464
AT2G27360	370.272	0.139773	0.194851	0.717333	0.473169	0.764243
AT2G38290	827.424	0.139822	0.137469	1.01712	0.309098	0.623928
AT5G18525	1783.29	0.139864	0.13059	1.07102	0.284163	0.598926
AT4G14570	2740.83	0.139877	0.115989	1.20595	0.227837	0.534252
AT3G08960	2021.56	0.139888	0.142072	0.984628	0.324807	0.640556
AT4G31490	5476.62	0.1399	0.125906	1.11114	0.266507	0.580736
AT1G19850	560.207	0.139932	0.15196	0.920849	0.357129	0.669391
AT4G36630	1925.27	0.140004	0.119171	1.17481	0.240069	0.549629
AT1G76950	1407.42	0.140047	0.151027	0.927298	0.353772	0.666078
AT2G30950	35075.2	0.140084	0.127446	1.09916	0.271696	0.585556
AT5G55390	2509.28	0.140136	0.13305	1.05326	0.29222	0.607227
AT3G62540	31.2339	0.140163	0.528927	0.264995	0.791014	0.927922
AT2G26780	2769.05	0.14017	0.130802	1.07161	0.283894	0.59877
AT1G16930	160.431	0.140181	0.242	0.57926	0.562414	0.821983
AT1G60990	1846.6	0.140236	0.136588	1.02671	0.304555	0.619296
AT1G21790	383.746	0.140263	0.182436	0.768832	0.441993	0.738267
AT5G56950	2201.45	0.140289	0.116443	1.20479	0.228286	0.534887
AT3G11420	569.628	0.140309	0.151493	0.926174	0.354356	0.666755
AT2G46420	1756.56	0.140358	0.1496	0.938226	0.348128	0.660659
AT1G27690	401.721	0.140456	0.174097	0.806769	0.419799	0.721215
AT1G29900	7525.99	0.140468	0.123869	1.134	0.256795	0.568873
AT5G16860	63.8364	0.140717	0.334188	0.421072	0.673703	0.881342
AT5G59010	467.142	0.140751	0.172931	0.813914	0.415694	0.71797
AT3G14900	434.99	0.140836	0.217731	0.646837	0.517738	0.794514
AT4G35970	63.8661	0.140864	0.417154	0.337679	0.735605	0.907396
AT2G32010	981.514	0.140897	0.137272	1.02641	0.304701	0.619404
AT1G74580	339.685	0.140992	0.173387	0.813159	0.416127	0.718338
AT3G16270	2727.98	0.140997	0.13395	1.05262	0.292517	0.60748
AT1G16320	4181.64	0.141082	0.131924	1.06942	0.284882	0.600016
AT2G43790	1261.11	0.141157	0.124173	1.13678	0.25563	0.567382
AT1G26090	563.564	0.141162	0.156614	0.901332	0.367412	0.67875
AT4G08900	1134.57	0.141175	0.140287	1.00633	0.314256	0.629455
AT2G32540	2577.5	0.141186	0.136071	1.03759	0.299463	0.614866
AT1G49970	14118.3	0.141405	0.106694	1.32533	0.185063	0.478805
AT5G15340	41.3834	0.141467	0.411405	0.343864	0.730948	0.905938
AT3G06500	1969.76	0.14149	0.122677	1.15336	0.248763	0.559609
AT1G70581	6.81946	0.141518	1.05946	0.133575	0.893739	0.965704
AT4G30510	191.586	0.141615	0.227392	0.622777	0.533431	0.804757
AT3G17410	3148.21	0.141638	0.109248	1.29648	0.19481	0.492318
AT1G75140	927.088	0.141661	0.168402	0.84121	0.40023	0.704339
AT2G39720	1564.91	0.141703	0.125546	1.1287	0.259025	0.57166
AT4G02110	580.603	0.141803	0.215997	0.656502	0.511501	0.789333
AT3G59300	3654.2	0.141833	0.121102	1.17119	0.241523	0.551079
AT2G17190	3196.15	0.141846	0.114195	1.24214	0.214186	0.518235
AT5G22130	443.826	0.141879	0.158559	0.894807	0.37089	0.681276
AT5G10745	418.178	0.141913	0.188679	0.752142	0.451966	0.747379
AT3G54250	242.673	0.141925	0.209071	0.67884	0.497239	0.78072
AT5G47710	392.722	0.14196	0.179862	0.789276	0.429951	0.728537
AT2G16920	1734.74	0.142095	0.134076	1.05981	0.289231	0.604095
AT4G25885	6.88595	0.142116	0.970275	0.14647	0.883551	0.961773
AT5G06580	1405.81	0.142137	0.118235	1.20216	0.229303	0.53591
AT2G47830	610.073	0.142152	0.139265	1.02073	0.307381	0.621943
AT1G23870	281.381	0.142158	0.219732	0.646959	0.517658	0.79451
AT4G30150	816.889	0.142193	0.154416	0.920848	0.35713	0.669391
AT5G23340	420.479	0.142254	0.158951	0.894956	0.370811	0.681191
AT3G52190	369.951	0.142347	0.183375	0.776263	0.437594	0.735417
AT1G18260	2144.44	0.142396	0.113584	1.25366	0.209964	0.512671
AT4G28270	2295.04	0.142422	0.158472	0.898721	0.368801	0.679873
AT3G27240	3383.23	0.142426	0.117111	1.21617	0.223921	0.529573
AT2G03050	117.72	0.142446	0.262168	0.543338	0.586897	0.836325
AT3G52525	21.6776	0.142467	0.571196	0.249418	0.803038	0.932637
AT1G15760	38.3058	0.142484	0.462583	0.308018	0.758068	0.915834
AT2G29200	570.259	0.142541	0.181008	0.787481	0.431	0.728948
AT2G24220	463.467	0.142561	0.190998	0.746399	0.455426	0.750436
AT5G22510	5602.08	0.142573	0.116669	1.22203	0.221696	0.526828
AT4G16890	16224	0.142586	0.111884	1.27442	0.202516	0.503408
AT4G28030	3217.76	0.142599	0.128647	1.10845	0.267667	0.581858
AT2G18230	6518.31	0.142664	0.140746	1.01363	0.310761	0.625749
AT1G04070	80.9274	0.142768	0.387435	0.368496	0.712504	0.899877
AT2G47500	792.586	0.142795	0.171317	0.833516	0.404554	0.707952
AT4G29940	596.27	0.142862	0.179882	0.794196	0.427081	0.726279
AT1G05470	270.352	0.142948	0.201274	0.710216	0.47757	0.767554
AT3G62900	2320.58	0.142977	0.128457	1.11303	0.265696	0.579877
AT4G04180	140.263	0.143001	0.277034	0.516186	0.605725	0.84637
AT4G08320	496.682	0.143022	0.162414	0.880603	0.378532	0.686688
AT3G26570	19835.6	0.143046	0.120366	1.18842	0.234669	0.542342
AT1G27650	818.201	0.143191	0.144683	0.989689	0.322326	0.637746
AT1G01340	678.049	0.1432	0.143992	0.994497	0.319981	0.635741
AT1G69370	304.883	0.143474	0.180256	0.795944	0.426065	0.725815
AT2G26600	1302.94	0.143528	0.144773	0.991404	0.321488	0.636995
AT5G42940	1340.84	0.143585	0.124204	1.15604	0.247666	0.558775
AT5G13910	2.52393	0.143615	1.69774	0.0845917	0.932586	0.978434
AT1G69523	1489.37	0.143625	0.13676	1.0502	0.293628	0.608631
AT5G58320	329.017	0.143706	0.212841	0.675179	0.499562	0.782332
AT3G21250	3040.56	0.143747	0.143134	1.00428	0.315242	0.630908
AT1G01800	3809.52	0.143778	0.106419	1.35106	0.176676	0.467403
AT4G29260	654.408	0.143851	0.169193	0.850219	0.395203	0.700443
AT3G03050	1358.74	0.143928	0.14518	0.991377	0.321502	0.636995
AT1G75200	1081.12	0.143938	0.130502	1.10296	0.270047	0.584048
AT2G17265	1957.12	0.143991	0.158463	0.908674	0.363522	0.675459
AT1G64790	6071.85	0.144011	0.135794	1.06051	0.288912	0.603977
AT4G01370	3144.03	0.144073	0.1226	1.17514	0.239937	0.549543
AT1G03610	654.109	0.144078	0.182804	0.788155	0.430606	0.728815
AT1G55675	1036.82	0.14413	0.172987	0.833187	0.404739	0.708003
AT5G15830	95.5909	0.144137	0.309668	0.465456	0.641605	0.865303
AT1G03160	6756.84	0.144211	0.123236	1.1702	0.241922	0.5515
AT1G75990	1074.2	0.144269	0.120582	1.19644	0.231526	0.538822
AT1G73470	2131.78	0.14432	0.115371	1.25092	0.210963	0.513781
AT2G28500	45.5815	0.144324	0.449587	0.321015	0.748199	0.912466
AT2G42700	795.226	0.144355	0.151755	0.951237	0.341484	0.655372
AT5G40730	11.6511	0.144363	0.729256	0.19796	0.843077	0.949107
AT5G13010	2924.17	0.144453	0.116115	1.24405	0.21348	0.5173
AT4G24560	1666.57	0.144494	0.13183	1.09606	0.273051	0.586988
AT4G15500	199.536	0.144499	0.216291	0.668077	0.504085	0.78492
AT3G60190	4252.6	0.144525	0.121143	1.19302	0.232863	0.540451
AT3G06240	424.234	0.144547	0.172883	0.836096	0.403101	0.706956
AT2G27470	268.437	0.144551	0.210555	0.686521	0.492385	0.777803
AT3G54790	1319.88	0.144554	0.129226	1.11861	0.263306	0.577267
AT3G53670	2300.09	0.144583	0.162497	0.889757	0.373597	0.682589
AT4G12450	14.0176	0.144651	0.808223	0.178974	0.857958	0.953766
AT3G60630	1685.34	0.144716	0.127548	1.1346	0.256543	0.568498
AT5G20380	1960.18	0.144785	0.115603	1.25243	0.210412	0.513096
AT5G24240	17.2102	0.144867	0.709326	0.204232	0.838172	0.947599
AT5G26910	1399.41	0.144903	0.205216	0.706099	0.480127	0.769443
AT3G18830	1375	0.144903	0.139764	1.03677	0.299843	0.615145
AT4G01810	3125.04	0.14491	0.119671	1.2109	0.225932	0.53185
AT5G41100	486.678	0.144923	0.158417	0.914818	0.360287	0.672679
AT3G24929	103.364	0.14493	0.2717	0.533419	0.593744	0.8399
AT2G04852	16.7076	0.144983	0.650536	0.222867	0.823639	0.942194
AT5G13860	264.431	0.144992	0.224598	0.645563	0.518562	0.795427
AT2G23340	759.092	0.145098	0.168709	0.860046	0.389764	0.696136
AT1G75800	3678.77	0.145172	0.161538	0.89869	0.368818	0.679873
AT1G59820	1887.79	0.145194	0.13103	1.1081	0.267819	0.582005
AT5G08670	13613.9	0.145259	0.105742	1.37371	0.169533	0.456845
AT2G42730	127.361	0.145317	0.25957	0.55984	0.575589	0.830519
AT3G54280	3032.67	0.145334	0.132651	1.09561	0.273248	0.587175
AT4G21170	132.745	0.145337	0.273059	0.532257	0.594548	0.840299
AT3G52115	151.26	0.145351	0.270374	0.537592	0.590859	0.838677
AT1G30240	376.497	0.145471	0.178967	0.81284	0.41631	0.718338
AT3G15690	2746.93	0.145494	0.110769	1.31349	0.189018	0.484695
AT1G14730	52.6863	0.145566	0.363024	0.400982	0.688433	0.887537
AT5G23400	175.634	0.145705	0.227511	0.640432	0.521892	0.797181
AT2G41160	661.822	0.145747	0.136074	1.07108	0.284133	0.598926
AT4G35830	14886.8	0.145834	0.118713	1.22846	0.219273	0.524187
AT5G34850	8052.41	0.145848	0.123917	1.17698	0.239203	0.548657
AT5G15260	519.738	0.145873	0.154548	0.943869	0.345236	0.657693
AT1G07510	1579.12	0.145891	0.127068	1.14814	0.250911	0.561887
AT3G23660	2098.44	0.145915	0.133224	1.09526	0.273402	0.587289
AT2G45140	1059.67	0.145918	0.126315	1.15519	0.248012	0.55919
AT5G40160	1423.93	0.145988	0.135771	1.07525	0.282262	0.597336
AT1G25370	165.961	0.146003	0.227382	0.642106	0.520805	0.796867
AT3G55450	2728.28	0.146318	0.117567	1.24455	0.213299	0.516981
AT1G13410	146.537	0.146327	0.244722	0.597931	0.549886	0.81491
AT5G27970	2480.31	0.146369	0.124712	1.17365	0.240533	0.550161
AT4G33410	756.893	0.146375	0.164427	0.890215	0.37335	0.682589
AT5G58110	1168.73	0.146417	0.171844	0.852035	0.394195	0.700122
AT5G64270	5264.44	0.146462	0.128808	1.13705	0.255516	0.567301
AT2G16710	469.349	0.146483	0.188567	0.776825	0.437262	0.735053
AT3G52200	3093.11	0.146618	0.11736	1.2493	0.211555	0.514845
AT2G17525	286.572	0.146669	0.214036	0.685255	0.493183	0.778383
AT4G21065	83.1504	0.146813	0.294024	0.499324	0.617551	0.852296
AT3G20630	1518.87	0.146904	0.133333	1.10178	0.270556	0.584228
AT1G61370	140.954	0.146907	0.252931	0.580817	0.561364	0.82161
AT5G61920	27.7851	0.14691	0.506816	0.289869	0.771916	0.919804
AT5G19380	575.301	0.146929	0.153882	0.954817	0.33967	0.653166
AT3G17470	1737.32	0.146965	0.115511	1.2723	0.203268	0.504131
AT3G14660	6230.42	0.147038	0.112827	1.30321	0.192502	0.490051
AT3G57990	3625.59	0.147066	0.12855	1.14403	0.252609	0.563747
AT1G56290	481.995	0.147214	0.170593	0.862959	0.38816	0.69465
AT1G03090	713.926	0.147256	0.151486	0.972076	0.331013	0.646047
AT3G06200	812.255	0.147492	0.140531	1.04953	0.293933	0.608778
AT1G79030	968.39	0.147542	0.133788	1.10281	0.270111	0.584048
AT3G59680	59.7939	0.147586	0.404367	0.36498	0.715126	0.900381
AT2G07355	1.80003	0.147597	1.91852	0.0769326	0.938677	0.980015
AT4G26180	132.001	0.147634	0.249816	0.590972	0.554539	0.817747
AT5G08160	1954.52	0.147646	0.130408	1.13219	0.257554	0.569705
AT5G04670	1340.18	0.147717	0.139617	1.05801	0.290049	0.605013
AT3G09300	1419.43	0.147768	0.130858	1.12922	0.258803	0.57132
AT5G55896	1745.68	0.147769	0.126083	1.172	0.241198	0.550779
AT4G03000	1876.27	0.14781	0.121146	1.2201	0.222429	0.527545
AT1G22660	472.849	0.147811	0.169601	0.871519	0.383471	0.690676
AT3G47400	29.5146	0.14784	0.631205	0.234218	0.814816	0.937281
AT4G15410	606.994	0.147842	0.152184	0.971475	0.331312	0.646334
AT3G08590	10805.2	0.147867	0.126748	1.16663	0.243361	0.55269
AT5G53570	1360	0.147906	0.118059	1.25282	0.210273	0.513024
AT1G20920	2011.6	0.147909	0.125406	1.17944	0.238221	0.547387
AT3G11330	1019.3	0.147969	0.139551	1.06032	0.289	0.603977
AT1G35470	969.251	0.148005	0.124284	1.19086	0.233708	0.541324
AT4G28480	1862.5	0.148029	0.115772	1.27863	0.201028	0.501028
AT5G23490	1039.27	0.148062	0.157574	0.939634	0.347405	0.65995
AT3G20290	2494.17	0.148113	0.109612	1.35125	0.176616	0.467363
AT2G37650	796.806	0.148199	0.165023	0.898048	0.36916	0.680149
AT3G05545	2043.29	0.148266	0.106808	1.38816	0.165088	0.451219
AT3G25730	14.1815	0.148268	0.660819	0.22437	0.822469	0.941349
AT4G24220	5967.36	0.148332	0.100286	1.4791	0.139113	0.413323
AT3G58600	765.998	0.148392	0.132025	1.12397	0.261024	0.574143
AT4G38010	72.3652	0.148437	0.324392	0.457584	0.647251	0.86892
AT4G26640	1321.05	0.148525	0.119593	1.24192	0.214266	0.518358
AT4G20850	12589.2	0.148678	0.113374	1.31139	0.189725	0.485907
AT4G27745	238.456	0.148719	0.250858	0.592841	0.553288	0.816923
AT2G44350	4885.49	0.148733	0.109181	1.36226	0.173114	0.462336
AT3G18730	403.316	0.14875	0.195726	0.759992	0.44726	0.742492
AT1G76800	233.151	0.148765	0.299992	0.495894	0.619969	0.853196
AT1G79000	3910.44	0.14877	0.127753	1.16451	0.244216	0.554021
AT3G52090	640.941	0.148773	0.152892	0.973054	0.330526	0.645834
AT5G04890	123.767	0.148863	0.292107	0.509619	0.610319	0.848933
AT4G08455	258.549	0.148877	0.214382	0.694446	0.487403	0.774139
AT5G59420	2954.47	0.148899	0.11142	1.33638	0.181426	0.474698
AT3G48000	9210.99	0.149045	0.117708	1.26623	0.205431	0.506594
AT2G20020	3038.36	0.149115	0.110173	1.35347	0.175906	0.466084
AT2G21990	5.44005	0.149205	1.06266	0.140407	0.888338	0.963777
AT3G58800	151.316	0.149251	0.260948	0.571957	0.567351	0.825367
AT1G70518	157.363	0.149429	0.213634	0.699461	0.484264	0.772026
AT1G09740	406.255	0.149447	0.207844	0.719038	0.472118	0.763515
AT1G53830	112.813	0.149524	0.427935	0.349408	0.726783	0.903956
AT5G19025	172.909	0.149556	0.228585	0.654266	0.512941	0.790479
AT3G11900	397.251	0.149557	0.173927	0.859886	0.389852	0.696138
AT3G48160	136.366	0.149583	0.286285	0.522496	0.601325	0.843535
AT5G36000	20.7701	0.149593	0.722662	0.207002	0.836008	0.946651
AT4G29380	1498.59	0.149596	0.144951	1.03204	0.302053	0.617291
AT2G39940	2337.94	0.149627	0.130196	1.14925	0.250453	0.561345
AT1G28420	2541.26	0.149673	0.129077	1.15957	0.246225	0.556608
AT5G07660	139.76	0.149732	0.23068	0.64909	0.51628	0.793215
AT3G62590	81.5453	0.149795	0.29899	0.501005	0.616367	0.851968
AT3G24320	566.117	0.149837	0.166242	0.901321	0.367418	0.67875
AT3G07610	1300.34	0.149852	0.142965	1.04817	0.294561	0.609228
AT2G37670	6.86544	0.149872	1.05757	0.141714	0.887306	0.963216
AT3G16740	529.269	0.149994	0.162011	0.925831	0.354534	0.666909
AT2G31230	460.237	0.15004	0.186294	0.805395	0.420592	0.721838
AT3G60130	1940.27	0.150047	0.175035	0.857241	0.391312	0.69744
AT1G03760	226.099	0.150106	0.193433	0.776008	0.437745	0.735417
AT5G35760	4.70612	0.150144	1.23554	0.121522	0.903278	0.969133
AT5G27400	3.57003	0.150223	1.54575	0.0971849	0.92258	0.975915
AT4G14770	283.889	0.150258	0.290147	0.517869	0.60455	0.845467
AT5G53730	546.504	0.150267	0.215162	0.698391	0.484933	0.772222
AT5G64600	515.668	0.150273	0.165402	0.908534	0.363596	0.675459
AT2G05755	164.482	0.150384	0.211296	0.71172	0.476638	0.766774
AT5G52380	139.788	0.150414	0.237453	0.633447	0.526442	0.800504
AT1G73770	121.893	0.150422	0.282963	0.531597	0.595005	0.840545
AT1G62990	63.4871	0.150424	0.422445	0.35608	0.72178	0.90254
AT2G18170	975.026	0.15048	0.152191	0.988759	0.322781	0.638193
AT3G47690	100.912	0.150483	0.284995	0.528022	0.597484	0.84192
AT2G17510	1600.86	0.150586	0.138825	1.08472	0.278047	0.592769
AT2G38860	1251.34	0.15073	0.133523	1.12887	0.258952	0.571582
AT5G47560	5484.3	0.150738	0.164275	0.917595	0.358831	0.670984
AT5G22650	4959.38	0.150775	0.107211	1.40634	0.159623	0.443275
AT3G09100	2361.07	0.150795	0.123514	1.22087	0.222135	0.527329
AT5G07790	504.096	0.150828	0.173574	0.868952	0.384873	0.691735
AT5G65520	162.421	0.150832	0.248384	0.607252	0.543684	0.811213
AT5G12890	1487.81	0.150882	0.142221	1.0609	0.288738	0.603878
AT4G21180	858.509	0.150882	0.195841	0.770429	0.441046	0.737493
AT2G46790	3.63985	0.150906	1.26826	0.118987	0.905286	0.969154
AT3G10940	4909.84	0.151025	0.126749	1.19152	0.233449	0.541086
AT2G41960	2891.03	0.151155	0.13189	1.14607	0.251766	0.562983
AT1G06130	1633.06	0.151166	0.111484	1.35594	0.175118	0.465175
AT2G16990	270.664	0.151216	0.190017	0.795806	0.426145	0.725815
AT5G24990	145.891	0.151232	0.244267	0.619126	0.535833	0.806341
AT4G34360	38.6914	0.151288	0.479682	0.315392	0.752464	0.913817
AT2G41900	6725.61	0.151323	0.147995	1.02249	0.306551	0.620845
AT2G33845	70.6831	0.151357	0.377351	0.401103	0.688345	0.887537
AT1G06510	1192.54	0.151372	0.125026	1.21072	0.226003	0.531866
AT3G05750	969.573	0.151431	0.156025	0.970561	0.331767	0.646489
AT4G00500	524.843	0.151453	0.153094	0.989281	0.322526	0.63781
AT4G35500	276.424	0.151535	0.195827	0.773823	0.439036	0.736308
AT5G59250	5695.88	0.151546	0.11991	1.26383	0.206291	0.508053
AT4G00800	3223.71	0.151572	0.117407	1.29099	0.196706	0.494763
AT4G17840	2895.17	0.151614	0.127909	1.18532	0.235889	0.543832
AT1G79690	3446.72	0.151628	0.106063	1.42961	0.15283	0.433352
AT3G20475	40.5762	0.151747	0.457295	0.331837	0.740013	0.9088
AT1G55090	2411.1	0.151765	0.119093	1.27434	0.202543	0.503411
AT4G03430	1667.72	0.1518	0.123945	1.22473	0.220675	0.525589
AT1G68990	956.717	0.151899	0.164375	0.924099	0.355435	0.667335
AT4G39366	21.0548	0.151906	0.604143	0.251441	0.801473	0.9323
AT2G31740	1353.98	0.152011	0.13197	1.15186	0.249377	0.560056
AT4G05320	47421.7	0.152032	0.157227	0.966953	0.333567	0.647872
AT1G17030	40.8906	0.152069	0.441982	0.344061	0.7308	0.905938
AT4G29160	4825.53	0.152124	0.117558	1.29403	0.195654	0.493192
AT3G62890	93.4371	0.152128	0.278144	0.546941	0.584419	0.835068
AT1G42540	1089.31	0.152222	0.145417	1.0468	0.295193	0.610051
AT4G38730	375.223	0.152226	0.185583	0.820257	0.412069	0.714807
AT3G11030	351.012	0.152324	0.170001	0.896015	0.370245	0.680941
AT4G05130	127.85	0.152465	0.292867	0.520593	0.60265	0.844344
AT2G45030	1652.61	0.152585	0.143018	1.06689	0.286022	0.601233
AT4G23260	4642.21	0.152612	0.149873	1.01828	0.308547	0.623332
AT2G21550	78.7925	0.152727	0.30891	0.494408	0.621018	0.854075
AT1G57870	2239.66	0.152731	0.133083	1.14763	0.251121	0.562217
AT2G40940	1442.88	0.152805	0.148838	1.02666	0.304583	0.619296
AT5G11720	3605.6	0.15283	0.126734	1.20591	0.227853	0.534252
AT5G20700	53639.3	0.152844	0.137175	1.11422	0.265183	0.579366
AT5G59030	1365.18	0.152845	0.1368	1.11729	0.26387	0.577895
AT3G11397	1219.42	0.152848	0.128723	1.18742	0.235062	0.542889
AT5G52520	3765.96	0.152859	0.123063	1.24213	0.21419	0.518235
AT5G47635	5.78713	0.1529	1.01468	0.150687	0.880222	0.961367
AT5G65575	17.0428	0.152911	0.587905	0.260094	0.794791	0.929117
AT1G05520	2227.77	0.152926	0.128678	1.18844	0.23466	0.542342
AT3G53970	1220.84	0.152926	0.138535	1.10388	0.269645	0.583838
AT5G01920	5266.95	0.152987	0.127492	1.19997	0.230152	0.536796
AT5G53480	6603.25	0.152987	0.11219	1.36364	0.17268	0.461531
AT4G33910	985.722	0.153032	0.139806	1.0946	0.273691	0.587542
AT5G08570	5829.48	0.153052	0.162105	0.944152	0.345092	0.657631
AT4G35620	78.9504	0.153079	0.349814	0.437601	0.661676	0.875925
AT3G14130	436.191	0.153093	0.197918	0.773519	0.439215	0.736423
AT1G77800	4890.72	0.153169	0.130985	1.16936	0.242258	0.551949
AT3G45040	700.07	0.153271	0.14089	1.08788	0.27665	0.590941
AT5G12110	307.378	0.153283	0.199313	0.769057	0.44186	0.738267
AT5G50200	444.821	0.153351	0.193589	0.792147	0.428275	0.726942
AT5G01030	782.202	0.153515	0.140399	1.09342	0.27421	0.587997
AT4G35860	1119.21	0.153516	0.169812	0.90404	0.365974	0.677334
AT3G04510	16.2134	0.153536	0.808257	0.18996	0.849341	0.951566
AT4G36830	94.1873	0.153546	0.293096	0.523875	0.600365	0.843075
AT1G08290	71.5796	0.153597	0.351976	0.436386	0.662557	0.876466
AT4G32160	1349.18	0.153605	0.117749	1.30451	0.192058	0.489496
AT1G79830	5515.24	0.153664	0.119376	1.28723	0.198015	0.496734
AT5G45900	535.52	0.15387	0.15573	0.988057	0.323125	0.638387
AT2G01260	1556.77	0.154012	0.144135	1.06853	0.285283	0.600346
AT2G01460	691.578	0.154055	0.135141	1.13996	0.254304	0.565949
AT3G09020	193.924	0.154114	0.23151	0.66569	0.505609	0.785646
AT3G57860	27.8607	0.154172	0.518831	0.297152	0.76635	0.91886
AT1G35516	1338.88	0.154266	0.142008	1.08632	0.277336	0.59186
AT5G35690	2336.44	0.154273	0.134032	1.15101	0.249726	0.560417
AT1G08420	4194.2	0.154306	0.135579	1.13813	0.255068	0.567163
AT5G57870	8398.78	0.154378	0.111278	1.38732	0.165345	0.451602
AT5G03190	1633.57	0.154403	0.176077	0.876907	0.380537	0.688394
AT4G36780	1056.4	0.154415	0.12661	1.21961	0.222613	0.527741
AT3G45400	362.572	0.15442	0.161444	0.95649	0.338825	0.652468
AT4G22900	37.5631	0.154468	0.539312	0.286416	0.774559	0.920865
AT5G33320	5694.16	0.154481	0.108352	1.42573	0.153945	0.434711
AT2G41150	98.4661	0.154514	0.323748	0.477265	0.633173	0.86088
AT5G60710	2988.54	0.154603	0.133339	1.15947	0.246264	0.556608
AT1G77720	266.222	0.154632	0.188582	0.819974	0.412231	0.714887
AT5G07820	588.004	0.154809	0.158285	0.978036	0.328057	0.64397
AT3G14740	307.682	0.154862	0.183105	0.845755	0.397689	0.701829
AT5G65880	98.016	0.154943	0.324131	0.478026	0.632632	0.860513
AT2G18100	57.9136	0.155055	0.358373	0.432663	0.665259	0.877639
AT3G23840	222.882	0.155093	0.247422	0.626837	0.530766	0.803182
AT4G36160	27.2555	0.155108	0.530428	0.29242	0.769965	0.919482
AT1G55170	330.766	0.155121	0.170442	0.910107	0.362766	0.674951
AT1G22620	2040.43	0.155122	0.123135	1.25977	0.207752	0.510091
AT5G02820	173.862	0.155133	0.212178	0.731145	0.46469	0.758298
AT1G17930	362.045	0.155191	0.184792	0.839815	0.401012	0.705209
AT5G56660	483.353	0.155212	0.15543	0.9986	0.317988	0.633708
AT2G19490	192.786	0.155256	0.250587	0.61957	0.535541	0.80631
AT3G45630	2850.79	0.155332	0.116386	1.33463	0.181998	0.475372
AT1G02670	51.4654	0.15534	0.38308	0.405503	0.685108	0.885559
AT4G35600	1227.54	0.155383	0.150799	1.0304	0.302822	0.618206
AT1G44900	855.063	0.155437	0.138913	1.11895	0.263161	0.577197
AT1G36940	42.268	0.155446	0.455121	0.341549	0.73269	0.906504
AT5G67230	175.66	0.155535	0.210947	0.737319	0.460928	0.755808
AT5G21920	1748	0.155551	0.149923	1.03754	0.299486	0.614866
AT1G61980	558.433	0.155578	0.139072	1.11869	0.263274	0.577259
AT2G22860	25.7246	0.155594	0.489507	0.317857	0.750593	0.913362
AT5G18610	830.639	0.155727	0.163736	0.95109	0.341559	0.655372
AT4G24920	1313.93	0.155741	0.155762	0.999865	0.317376	0.63335
AT4G11845	109.585	0.155776	0.273333	0.569911	0.568738	0.826178
AT3G06920	354.308	0.1558	0.159392	0.977461	0.328341	0.644055
AT3G21100	342.189	0.155821	0.176001	0.88534	0.375973	0.684248
AT5G04240	1282.64	0.155853	0.138516	1.12516	0.260522	0.573342
AT1G10430	1241.86	0.156013	0.119121	1.3097	0.190297	0.486388
AT5G04360	5118.21	0.156057	0.1149	1.3582	0.174401	0.464511
AT4G10690	330.393	0.156067	0.203225	0.767951	0.442516	0.738735
AT2G29210	2165.84	0.156076	0.118812	1.31364	0.188967	0.48463
AT3G08690	721.071	0.156079	0.163261	0.956011	0.339067	0.652623
AT3G61710	983.997	0.156089	0.147558	1.05781	0.290142	0.605086
AT1G62370	29.804	0.156089	0.480842	0.324617	0.745471	0.911345
AT5G15400	3471.94	0.15613	0.112682	1.38559	0.165873	0.452295
AT2G20540	76.3264	0.156163	0.297806	0.524377	0.600016	0.843005
AT2G25720	251.905	0.156295	0.274017	0.570385	0.568416	0.826058
AT4G03635	134.408	0.156406	0.286431	0.546051	0.585031	0.835244
AT5G48720	267.682	0.156416	0.180327	0.867404	0.38572	0.692186
AT3G22300	630.751	0.156563	0.175409	0.89256	0.372093	0.681851
AT5G37070	579.755	0.156654	0.156877	0.998576	0.318	0.633708
AT3G60200	184.96	0.156721	0.241045	0.650175	0.515579	0.792723
AT1G20930	121.071	0.156787	0.265599	0.590316	0.554979	0.8178
AT4G27510	28.0081	0.156805	0.536073	0.292507	0.769899	0.919482
AT1G56560	1708.98	0.156878	0.13772	1.13911	0.254658	0.566495
AT2G26750	4.08963	0.156951	1.41566	0.110868	0.911721	0.971819
AT3G24090	468.027	0.157054	0.238409	0.658758	0.510051	0.788651
AT2G35820	1088.19	0.157097	0.165752	0.947781	0.343241	0.656357
AT3G25780	187.074	0.157105	0.270841	0.580062	0.561873	0.821661
AT1G51370	236.312	0.157154	0.18517	0.848702	0.396047	0.700914
AT3G18990	919.827	0.157156	0.129653	1.21213	0.225463	0.531347
AT3G19300	95.4603	0.157255	0.290915	0.540553	0.588816	0.837267
AT5G61510	1561.67	0.157256	0.131755	1.19355	0.232655	0.540272
AT1G01930	584.711	0.157264	0.141292	1.11304	0.26569	0.579877
AT3G17185	703.792	0.157269	0.162158	0.969854	0.332119	0.646859
AT2G30260	976.858	0.15731	0.134682	1.16801	0.242803	0.552318
AT5G55840	535.445	0.157327	0.178914	0.879343	0.379215	0.687396
AT3G16857	1307.36	0.157487	0.177477	0.887366	0.374882	0.683235
AT5G09300	116.479	0.15753	0.320279	0.491851	0.622824	0.854975
AT2G21130	571.482	0.157559	0.195374	0.806449	0.419984	0.721411
AT1G23100	35.5814	0.15756	0.581307	0.271045	0.786357	0.925759
AT1G32415	151.743	0.1576	0.219968	0.71647	0.473701	0.764556
AT1G75400	974.952	0.157605	0.149538	1.05394	0.291909	0.606777
AT3G20530	20.0505	0.157624	0.59512	0.264861	0.791117	0.927922
AT1G76730	4741.47	0.157661	0.109715	1.437	0.150719	0.430454
AT3G02860	549.501	0.157711	0.165387	0.953585	0.340294	0.653802
AT4G17070	698.286	0.157741	0.176698	0.892714	0.372011	0.681813
AT5G66880	607.178	0.157822	0.161297	0.978458	0.327848	0.643802
AT1G80810	612.332	0.157873	0.171389	0.921134	0.356981	0.669331
AT4G39220	662.299	0.157941	0.144408	1.09371	0.274082	0.587978
AT1G60610	191.341	0.158119	0.279278	0.56617	0.571278	0.828074
AT4G23050	1302.57	0.158169	0.130521	1.21183	0.225578	0.531455
AT4G13970	619.589	0.158239	0.161208	0.981584	0.326305	0.642449
AT1G07530	1752.21	0.158266	0.153728	1.02952	0.303236	0.618411
AT5G08500	1182.21	0.15828	0.133391	1.18659	0.235389	0.543222
AT1G51700	866.221	0.158356	0.142792	1.109	0.267431	0.58148
AT1G56570	135.459	0.15839	0.260905	0.607078	0.543799	0.811213
AT3G56270	653.334	0.158393	0.143556	1.10336	0.269872	0.584048
AT1G26600	24.6438	0.158479	0.541675	0.292573	0.769849	0.919482
AT5G27030	1142.17	0.158523	0.162372	0.976293	0.328919	0.644566
AT1G73960	1881.11	0.158609	0.13279	1.19444	0.232308	0.539826
AT4G13350	4391.62	0.158827	0.136015	1.16772	0.242921	0.552324
AT2G18090	1394.2	0.158874	0.139669	1.1375	0.255328	0.567301
AT4G37730	30.9476	0.158903	0.508084	0.312749	0.754471	0.914481
AT1G13030	345.063	0.158951	0.187767	0.84653	0.397257	0.70162
AT1G25500	304.231	0.15899	0.198124	0.802477	0.422277	0.723138
AT2G02860	874.243	0.159019	0.140051	1.13543	0.256193	0.568085
AT1G16710	2009.83	0.159142	0.120125	1.32481	0.185234	0.479129
AT4G08480	1239.83	0.159166	0.122609	1.29815	0.194234	0.4917
AT5G01830	102.384	0.159171	0.304776	0.522257	0.601491	0.843682
AT5G01230	332.034	0.159176	0.179355	0.887488	0.374816	0.683235
AT4G14160	4480.5	0.1592	0.125172	1.27185	0.203428	0.504228
AT3G45060	55.6129	0.159229	0.460448	0.345813	0.729483	0.905094
AT1G66830	117.482	0.159284	0.282309	0.564219	0.572605	0.828653
AT2G27260	413.337	0.159301	0.198739	0.801557	0.42281	0.723514
AT5G37670	73.1109	0.15931	0.317815	0.501266	0.616184	0.851968
AT1G01180	345.9	0.159315	0.200844	0.793227	0.427646	0.726636
AT5G02520	68.3341	0.159317	0.35923	0.443494	0.657408	0.8735
AT4G27050	546.642	0.159319	0.144241	1.10453	0.269363	0.583421
AT2G17140	177.662	0.15937	0.25063	0.635877	0.524857	0.79925
AT5G24160	692.294	0.159473	0.138811	1.14885	0.250618	0.561534
AT5G58130	465.923	0.159513	0.177777	0.897265	0.369578	0.680248
AT1G07080	3577.16	0.159593	0.132757	1.20214	0.229307	0.53591
AT4G20930	298.195	0.15962	0.179415	0.889667	0.373645	0.682589
AT3G05550	5.42006	0.159685	1.08676	0.146936	0.883182	0.961773
AT2G30630	1.79417	0.159869	2.06398	0.0774565	0.93826	0.979918
AT4G24450	709.623	0.159918	0.175772	0.909806	0.362925	0.675057
AT3G56450	154.555	0.159921	0.219408	0.728874	0.466079	0.759181
AT5G28340	51.6503	0.159957	0.369835	0.43251	0.665371	0.877639
AT1G32790	3656.06	0.159967	0.117917	1.35661	0.174905	0.465029
AT3G29160	1929.7	0.160014	0.120942	1.32306	0.185815	0.480039
AT2G04030	19056	0.160042	0.117569	1.36126	0.173432	0.462945
AT2G20920	2972.24	0.160057	0.158375	1.01063	0.312195	0.627531
AT4G39210	5149.03	0.160096	0.126767	1.26291	0.206621	0.508448
AT4G02070	477.311	0.160175	0.173085	0.92541	0.354753	0.66692
AT2G24170	406.132	0.160187	0.236022	0.678696	0.497331	0.78072
AT4G16340	4159.19	0.160192	0.144407	1.10931	0.267297	0.581358
AT4G36670	88.8444	0.160351	0.332476	0.482295	0.629596	0.85892
AT1G34360	414.935	0.160398	0.168119	0.954072	0.340047	0.653558
AT1G29690	749.409	0.160463	0.192566	0.833286	0.404683	0.708003
AT5G03700	34.1779	0.160467	0.479778	0.334461	0.738031	0.907964
AT3G54320	127.568	0.160583	0.270819	0.592953	0.553213	0.816922
AT5G17510	1013.88	0.160605	0.129368	1.24146	0.214436	0.518495
AT4G39740	383.511	0.160647	0.184226	0.872011	0.383202	0.690632
AT5G09310	260.342	0.16072	0.234155	0.686384	0.492471	0.777803
AT3G19330	60.6364	0.160743	0.343425	0.468059	0.639743	0.864582
AT5G47970	741.567	0.160948	0.137383	1.17153	0.241387	0.550947
AT2G18260	147.288	0.161015	0.223132	0.721616	0.470531	0.76243
AT4G21800	1182.44	0.161041	0.120658	1.33469	0.181978	0.475372
AT5G16280	2591.22	0.161145	0.143988	1.11916	0.263073	0.577197
AT2G18510	1127.87	0.161153	0.14976	1.07608	0.281892	0.597046
AT2G06005	166.692	0.161172	0.240734	0.669503	0.503175	0.784502
AT3G03780	17909.4	0.16123	0.159801	1.00894	0.313001	0.628239
AT3G02230	2682.43	0.161406	0.133095	1.21271	0.225241	0.531184
AT2G31830	42.1965	0.161416	0.421689	0.382784	0.70188	0.894335
AT5G37570	127.802	0.161438	0.2488	0.648867	0.516425	0.793378
AT4G30130	51.9404	0.161537	0.414514	0.389702	0.696757	0.892072
AT3G11745	67.8471	0.161624	0.339135	0.476576	0.633664	0.861097
AT4G32285	2993.17	0.16167	0.117314	1.37809	0.168175	0.455285
AT3G10150	194.593	0.161748	0.213889	0.756225	0.449514	0.744935
AT5G02120	966.714	0.161777	0.233506	0.692817	0.488424	0.774667
AT5G04490	807.089	0.1618	0.128188	1.26221	0.206873	0.508883
AT2G02150	228.064	0.161836	0.201882	0.801636	0.422763	0.723514
AT5G52050	177.239	0.161865	0.290852	0.556518	0.577857	0.831632
AT4G13820	37.6146	0.161868	0.516658	0.313297	0.754055	0.914393
AT4G16900	1073.93	0.161903	0.137578	1.17681	0.239272	0.548657
AT4G02730	110.817	0.161996	0.28502	0.568367	0.569785	0.827007
AT5G20900	1987.12	0.162064	0.172955	0.937031	0.348742	0.66097
AT4G04900	27.7253	0.162066	0.515409	0.314442	0.753186	0.914098
AT3G46460	852.711	0.162104	0.136537	1.18726	0.235126	0.542958
AT1G01740	282.95	0.162139	0.180536	0.898095	0.369135	0.680149
AT2G18900	725.74	0.162159	0.158325	1.02422	0.305733	0.620057
AT3G54400	749.655	0.162295	0.262568	0.618105	0.536506	0.806593
AT1G21900	1372.75	0.162312	0.124895	1.29959	0.193741	0.490999
AT2G19310	2491.46	0.162324	0.174737	0.928966	0.352907	0.665353
AT5G52510	1614.6	0.162327	0.118834	1.366	0.171939	0.46032
AT5G41920	755.67	0.16234	0.135509	1.19801	0.230915	0.538078
AT5G14760	867.866	0.162351	0.166978	0.972292	0.330905	0.646
AT3G47500	426.622	0.162474	0.243453	0.667371	0.504535	0.785034
AT5G24735	1827.21	0.162489	0.177273	0.916602	0.359351	0.671655
AT1G68490	1856.86	0.162516	0.131261	1.23811	0.215674	0.519888
AT3G03370	143.987	0.162548	0.245125	0.663123	0.507252	0.786766
AT2G07360	3782.45	0.162668	0.110542	1.47154	0.141144	0.416085
AT4G02480	10605.2	0.162702	0.113971	1.42757	0.153415	0.434098
AT4G37470	2564.67	0.162759	0.144295	1.12795	0.259339	0.571889
AT5G06700	4725.44	0.162782	0.109349	1.48865	0.136579	0.408893
AT5G19540	9287.56	0.162822	0.109372	1.48869	0.136568	0.408893
AT3G61160	231.206	0.16284	0.290202	0.561127	0.574711	0.829904
AT1G61600	174.615	0.162848	0.216794	0.751164	0.452554	0.748055
AT3G16070	13.4393	0.16296	0.740818	0.219973	0.825892	0.942827
AT1G75410	2892.26	0.162994	0.120997	1.3471	0.177948	0.469574
AT5G52230	407.556	0.163053	0.168623	0.966967	0.333561	0.647872
AT1G15160	290.571	0.1631	0.242211	0.673379	0.500706	0.783003
AT1G08720	1190.96	0.163104	0.132226	1.23352	0.217381	0.521673
AT2G26790	143.154	0.163142	0.24933	0.654323	0.512904	0.790479
AT1G26690	655.878	0.163225	0.153578	1.06282	0.287865	0.603121
AT3G56760	866.002	0.163275	0.132665	1.23073	0.218423	0.523013
AT2G48160	3938.77	0.163279	0.115181	1.41758	0.156313	0.438774
AT3G49730	338.962	0.163327	0.193583	0.843706	0.398834	0.703092
AT2G27090	1317.32	0.163407	0.136105	1.20059	0.229909	0.53671
AT1G79540	353.484	0.163453	0.17331	0.943121	0.345619	0.65812
AT4G12320	16233.7	0.163543	0.123282	1.32658	0.184646	0.478593
AT2G21390	8598.47	0.163578	0.115266	1.41914	0.155859	0.438032
AT3G56840	676.71	0.163634	0.156654	1.04455	0.296229	0.610976
AT5G08000	109.701	0.163665	0.344268	0.4754	0.634502	0.861642
AT1G75370	2922.01	0.163696	0.115406	1.41843	0.156064	0.438371
AT2G30880	997.852	0.163794	0.133849	1.22372	0.22106	0.526038
AT3G12950	1673.46	0.1638	0.125027	1.31012	0.190156	0.486327
AT1G26170	1414.88	0.163818	0.121699	1.34609	0.178274	0.470138
AT5G03415	512.871	0.163865	0.151101	1.08447	0.278157	0.592901
AT5G05920	354.224	0.163873	0.166084	0.986692	0.323794	0.639223
AT5G56140	2773.28	0.163901	0.129125	1.26933	0.204325	0.504885
AT1G55850	3773.89	0.163913	0.138442	1.18398	0.23642	0.544572
AT5G47140	1288.92	0.163925	0.141908	1.15515	0.248029	0.55919
AT4G31210	1815.24	0.164016	0.127727	1.28411	0.199102	0.498199
AT5G00750	3.22156	0.164029	1.66824	0.0983249	0.921674	0.975754
AT4G10110	293.302	0.164115	0.17137	0.957664	0.338232	0.65218
AT3G05210	647.51	0.164141	0.142392	1.15274	0.249018	0.559941
AT4G02715	3195.67	0.164165	0.161033	1.01945	0.30799	0.622812
AT3G28760	883.376	0.164219	0.123854	1.32591	0.184869	0.4786
AT3G22310	709.61	0.164247	0.142561	1.15211	0.249274	0.560056
AT4G11670	899.922	0.164274	0.133551	1.23004	0.218681	0.523443
AT1G65860	3095.89	0.164322	0.154563	1.06313	0.287721	0.60288
AT5G11040	2282.54	0.164358	0.120616	1.36265	0.172992	0.462067
AT4G15900	2342.71	0.16444	0.109919	1.496	0.134653	0.405871
AT5G13720	1764.5	0.164443	0.156333	1.05188	0.292855	0.60797
AT1G61690	1514.23	0.164458	0.141502	1.16223	0.24514	0.555064
AT5G55930	103.339	0.164478	0.293728	0.559965	0.575503	0.830519
AT1G03030	755.197	0.164481	0.134047	1.22704	0.219806	0.524677
AT5G24470	280.395	0.164506	0.184068	0.893726	0.371468	0.681603
AT3G17650	2439.24	0.164519	0.114555	1.43616	0.150958	0.430866
AT5G38730	117.108	0.164602	0.26343	0.624842	0.532075	0.803847
AT5G20350	3449.39	0.164655	0.116772	1.41005	0.158525	0.441693
AT3G57560	1109.61	0.164678	0.146808	1.12172	0.261982	0.575397
AT4G11270	2754.32	0.164679	0.127296	1.29367	0.195779	0.493269
AT5G43670	854.945	0.164818	0.158937	1.037	0.299735	0.615095
AT1G29560	91.4507	0.164843	0.270971	0.608341	0.542961	0.810776
AT1G19310	330.625	0.164888	0.226493	0.728005	0.466611	0.759631
AT3G14310	25334.5	0.164968	0.121026	1.36308	0.172858	0.461887
AT4G16630	1062.87	0.165	0.121831	1.35434	0.175629	0.4657
AT5G19660	1229.99	0.165062	0.130784	1.2621	0.206914	0.508924
AT2G22470	85.4537	0.165294	0.461756	0.357967	0.720368	0.902334
AT1G54110	312.282	0.165307	0.171651	0.963039	0.335528	0.649677
AT5G66750	360.924	0.165372	0.168	0.984354	0.324941	0.640611
AT1G59620	1908.4	0.165467	0.133023	1.2439	0.213536	0.517375
AT3G06340	868.816	0.165612	0.13994	1.18345	0.236632	0.544955
AT3G03305	869.933	0.165722	0.157866	1.04976	0.293827	0.608771
AT1G10450	1062.43	0.165724	0.157369	1.05309	0.292299	0.60727
AT5G10860	5009.65	0.165748	0.169302	0.979008	0.327576	0.643451
AT3G12530	115.611	0.16576	0.27422	0.604479	0.545525	0.812154
AT1G32127	142.524	0.165767	0.225263	0.735884	0.461801	0.756525
AT5G02880	2790.35	0.165792	0.135219	1.22609	0.220163	0.524956
AT5G35753	528.175	0.16589	0.160155	1.03581	0.300292	0.615604
AT4G24010	409.535	0.165949	0.282766	0.586877	0.557286	0.81894
AT5G45800	2397.14	0.166046	0.137903	1.20407	0.228562	0.53513
AT1G53720	506.225	0.166063	0.148904	1.11523	0.264751	0.579087
AT5G49980	5871.73	0.16612	0.117798	1.41022	0.158476	0.441664
AT3G23590	1333.87	0.166154	0.155095	1.07131	0.284031	0.598892
AT5G40770	1946.92	0.166353	0.12839	1.29568	0.195085	0.492476
AT5G26570	25366.1	0.166367	0.134052	1.24106	0.214584	0.518706
AT4G26230	335.82	0.166367	0.274027	0.607119	0.543772	0.811213
AT5G54920	605.017	0.166475	0.153845	1.08209	0.27921	0.594082
AT3G17030	120.43	0.166484	0.262378	0.634519	0.525742	0.79983
AT3G46450	2421.16	0.166485	0.127958	1.30109	0.193229	0.490773
AT4G21710	2669.17	0.166486	0.122887	1.35478	0.175487	0.465502
AT4G35730	164.93	0.166488	0.302455	0.550456	0.582007	0.83357
AT5G15240	227.793	0.166535	0.199225	0.835914	0.403203	0.707017
AT1G24577	42.8041	0.16663	0.476094	0.349994	0.726343	0.903865
AT4G25450	3416.44	0.166676	0.137771	1.2098	0.226355	0.532332
AT2G25970	3198.77	0.166774	0.128242	1.30046	0.193442	0.490773
AT3G01130	601.526	0.166824	0.200928	0.830269	0.406387	0.709308
AT3G26670	1752.63	0.166848	0.132885	1.25559	0.209266	0.512043
AT3G62770	782.95	0.166852	0.193182	0.863704	0.38775	0.694349
AT5G20620	3127.28	0.166961	0.152931	1.09174	0.274947	0.588685
AT1G55590	583.941	0.167106	0.15676	1.066	0.286423	0.601313
AT5G22290	245.298	0.167114	0.226732	0.737056	0.461088	0.755969
AT1G71830	130.14	0.167268	0.23432	0.713847	0.475322	0.766013
AT3G27020	4123.38	0.167317	0.13703	1.22102	0.222077	0.527253
AT2G38950	2033.37	0.167339	0.124417	1.34498	0.17863	0.470657
AT1G23970	367.673	0.167463	0.186518	0.897841	0.36927	0.680149
AT3G44220	40.9566	0.167477	0.527273	0.317628	0.750767	0.913362
AT4G12830	6450.04	0.167521	0.117365	1.42736	0.153477	0.434141
AT3G51130	1660.07	0.167592	0.13628	1.22976	0.218786	0.523443
AT3G16712	7.00566	0.16791	1.24041	0.135367	0.892322	0.964976
AT4G32200	292.762	0.167957	0.199303	0.842724	0.399383	0.703619
AT1G03440	816.319	0.16809	0.136891	1.22792	0.219479	0.524433
AT2G45023	136.756	0.168098	0.240876	0.697864	0.485262	0.772392
AT4G00780	9523.82	0.168152	0.123944	1.35668	0.174882	0.465029
AT1G71220	5574.28	0.168209	0.119355	1.40933	0.158739	0.442043
AT2G01680	4366.67	0.168228	0.116341	1.44599	0.14818	0.426241
AT5G03180	348.443	0.168245	0.206514	0.814688	0.415251	0.717669
AT3G17790	1652.44	0.168248	0.472748	0.355893	0.721921	0.902553
AT2G13560	9870.83	0.16831	0.106795	1.57602	0.115021	0.373007
AT4G17350	633.812	0.168354	0.178922	0.940932	0.34674	0.659315
AT3G58710	38.3837	0.168378	0.443889	0.379325	0.704446	0.895628
AT1G09210	7089.66	0.168395	0.196032	0.859019	0.39033	0.696489
AT3G58530	514.981	0.168404	0.174079	0.9674	0.333344	0.647872
AT5G61950	193.495	0.16849	0.198287	0.849728	0.395476	0.700469
AT1G14850	1302.26	0.168497	0.134811	1.24987	0.211346	0.514407
AT4G39120	733.178	0.16859	0.135926	1.2403	0.214864	0.51914
AT2G03890	7192.85	0.168614	0.114795	1.46883	0.14188	0.416778
AT2G47960	1480.53	0.168618	0.122259	1.37919	0.167837	0.454609
AT5G44160	87.7877	0.168793	0.302943	0.557178	0.577406	0.831477
AT1G79050	1216.8	0.168799	0.126799	1.33123	0.183114	0.47662
AT5G66480	64.5285	0.168828	0.356719	0.473278	0.636015	0.862375
AT1G21590	6232.37	0.168852	0.179239	0.942045	0.346169	0.658625
AT2G43410	1653.03	0.168937	0.126721	1.33314	0.182484	0.476104
AT1G67930	1541.34	0.168957	0.139708	1.20936	0.226526	0.532403
AT3G50670	2234.25	0.169046	0.119652	1.41281	0.157712	0.440381
AT2G35760	692.636	0.169083	0.146856	1.15135	0.249588	0.560297
AT1G21140	54.7036	0.169105	0.369874	0.457196	0.64753	0.86892
AT3G50830	2478.19	0.169131	0.124698	1.35633	0.174996	0.465029
AT2G45500	559.298	0.169162	0.14537	1.16366	0.24456	0.554234
AT5G24490	5522.3	0.169174	0.111683	1.51477	0.129832	0.397959
AT3G59290	960.586	0.169215	0.130535	1.29631	0.194867	0.492344
AT5G42970	853.221	0.169249	0.134687	1.25661	0.208896	0.51168
AT4G16950	6762.94	0.169261	0.124459	1.35997	0.173838	0.463467
AT3G00350	21.4517	0.16931	0.599674	0.282336	0.777686	0.921981
AT3G09810	1692.51	0.16942	0.148298	1.14243	0.253274	0.564399
AT4G39370	311.098	0.169428	0.189308	0.894987	0.370794	0.681191
AT3G17660	83.5486	0.169501	0.363046	0.466886	0.640582	0.864964
AT5G54148	4.34951	0.169559	1.22663	0.138231	0.890058	0.964257
AT5G21160	2046.68	0.169614	0.120761	1.40455	0.160156	0.444222
AT5G65683	1832.06	0.169654	0.125882	1.34772	0.177747	0.469163
AT1G13120	865.369	0.169672	0.134584	1.26072	0.20741	0.509783
AT4G24680	3069.95	0.169687	0.115781	1.46558	0.142762	0.418127
AT3G47910	3900.58	0.169715	0.125012	1.35759	0.174593	0.464752
AT3G02980	73.1225	0.169868	0.379009	0.44819	0.654016	0.872234
AT4G27610	924.081	0.169882	0.144458	1.176	0.239596	0.549029
AT5G07970	1548.75	0.169898	0.132093	1.2862	0.198374	0.497276
AT5G23730	104.742	0.169899	0.313847	0.541344	0.58827	0.836952
AT3G19470	112.838	0.170033	0.292406	0.581498	0.560905	0.82117
AT4G22690	5332.45	0.17004	0.147705	1.15121	0.249646	0.560322
AT1G70690	148.498	0.170068	0.255987	0.664363	0.506458	0.786084
AT2G03060	328.623	0.170181	0.210183	0.809681	0.418123	0.719963
AT4G00026	985.719	0.170215	0.131528	1.29414	0.195618	0.493162
AT5G09740	541.893	0.170306	0.148505	1.1468	0.251464	0.562642
AT3G55160	817.375	0.170438	0.158064	1.07828	0.280909	0.595935
AT3G26050	30.7061	0.170467	0.467254	0.364826	0.715241	0.900381
AT2G26200	686.431	0.170491	0.154098	1.10638	0.26856	0.58252
AT3G13445	781.652	0.17058	0.147133	1.15936	0.246311	0.556623
AT4G33140	1842.12	0.170803	0.1238	1.37968	0.167687	0.454378
AT3G09430	12.074	0.170842	0.77743	0.219752	0.826064	0.942838
AT3G17340	1863.17	0.170848	0.125242	1.36414	0.172523	0.461289
AT4G31080	2018.01	0.170936	0.113362	1.50787	0.131588	0.400568
AT5G25840	378.195	0.170952	0.223564	0.764666	0.444471	0.740167
AT2G31810	3544.07	0.170989	0.116849	1.46334	0.143376	0.418921
AT3G13420	69.5966	0.170997	0.344725	0.496039	0.619867	0.853112
AT4G10390	118.6	0.171007	0.311646	0.548723	0.583195	0.834409
AT2G20850	738.577	0.171199	0.150685	1.13614	0.255898	0.567674
AT4G09840	23.9992	0.17123	0.526788	0.325046	0.745146	0.911291
AT4G01030	294.287	0.171342	0.185175	0.925294	0.354813	0.66692
AT1G09620	5721.85	0.171358	0.11202	1.52971	0.126088	0.391291
AT4G11860	1373.48	0.171362	0.12731	1.34602	0.178298	0.470138
AT2G47210	1644.96	0.171466	0.13572	1.26338	0.206452	0.508208
AT1G48410	5443.55	0.171554	0.106449	1.6116	0.107049	0.357524
AT3G23670	108.48	0.171648	0.297625	0.576727	0.564124	0.8231
AT1G56612	137.164	0.171775	0.277023	0.620076	0.535208	0.806229
AT5G66680	3321.65	0.171778	0.119425	1.43838	0.150325	0.429801
AT4G25520	951.264	0.171794	0.14878	1.15468	0.248222	0.559238
AT4G22590	796.716	0.171887	0.137004	1.25461	0.20962	0.512456
AT3G28480	1274.14	0.171894	0.13689	1.2557	0.209223	0.512031
AT2G04170	442.231	0.171899	0.180431	0.952712	0.340736	0.654337
AT5G19470	163.871	0.171968	0.400423	0.429465	0.667585	0.8785
AT1G23750	391.953	0.171977	0.170113	1.01096	0.312037	0.627399
AT3G05130	395.096	0.171988	0.236602	0.72691	0.467281	0.759899
AT2G37070	16.079	0.172089	0.674508	0.255133	0.79862	0.93103
AT2G46330	1052.53	0.172111	0.537702	0.320086	0.748903	0.91302
AT1G05540	678.241	0.17213	0.163682	1.05161	0.292976	0.607974
AT5G57990	4300.16	0.172161	0.111786	1.54009	0.123538	0.38675
AT2G22270	223.193	0.172162	0.218732	0.787091	0.431229	0.728969
AT2G17670	339.12	0.172249	0.207347	0.830728	0.406127	0.709093
AT4G35800	6780.85	0.172374	0.122907	1.40248	0.160773	0.44522
AT5G61540	277.587	0.172392	0.180427	0.955466	0.339342	0.652866
AT5G07860	1341.69	0.172504	0.14601	1.18145	0.237423	0.546037
AT1G26460	1451.44	0.172619	0.127648	1.3523	0.176279	0.46665
AT2G17200	4005.62	0.172619	0.104421	1.6531	0.09831	0.339337
AT3G04880	402.074	0.172705	0.202215	0.854068	0.393068	0.699229
AT1G32190	36.7337	0.172712	0.517941	0.333459	0.738788	0.908372
AT5G42390	22125.3	0.172731	0.123465	1.39902	0.161806	0.446654
AT4G00340	2537.79	0.172809	0.110568	1.56292	0.118072	0.377743
AT4G33100	52.6236	0.172836	0.3922	0.440685	0.659441	0.874816
AT5G23630	3536.26	0.172906	0.137484	1.25764	0.208522	0.511246
AT1G64720	28143	0.172981	0.146385	1.18168	0.237332	0.545958
AT3G54120	276.809	0.173014	0.18975	0.911803	0.361872	0.674018
AT4G38670	191.921	0.17303	0.249902	0.692393	0.488691	0.774763
AT1G10682	305.927	0.173277	0.18015	0.96185	0.336125	0.650385
AT2G39930	2842.53	0.173282	0.133919	1.29393	0.195691	0.49321
AT2G05940	1931.01	0.173324	0.11584	1.49624	0.134592	0.405864
AT1G05210	98.6044	0.173346	0.342757	0.505742	0.613038	0.850666
AT2G17980	2307.62	0.173358	0.111809	1.55049	0.121025	0.382837
AT1G04840	78.2908	0.173374	0.289652	0.598562	0.549465	0.814612
AT2G01350	3286.94	0.17345	0.10727	1.61695	0.105889	0.355106
AT2G31800	4350.01	0.173451	0.116398	1.49016	0.136183	0.408234
AT2G46170	1792.01	0.173554	0.128251	1.35324	0.175979	0.466084
AT3G18580	179.201	0.173642	0.253609	0.684686	0.493542	0.778508
AT1G78960	422.962	0.173738	0.167246	1.03882	0.298888	0.614266
AT4G23720	31.0791	0.173744	0.47948	0.362358	0.717084	0.901306
AT5G62890	6154.58	0.173793	0.120195	1.44593	0.148198	0.426241
AT5G08495	20.9587	0.173899	0.593113	0.293198	0.769371	0.919482
AT3G12820	48.8514	0.173983	0.456698	0.380958	0.703235	0.89478
AT1G71710	2983.42	0.173985	0.117545	1.48016	0.138831	0.412957
AT5G63970	114.942	0.174022	0.292742	0.594457	0.552207	0.816429
AT4G18425	46.3255	0.174046	0.379586	0.458516	0.646582	0.868881
AT3G55850	708.786	0.17407	0.13922	1.25033	0.211181	0.514125
AT2G39260	2825.67	0.174075	0.119031	1.46244	0.143621	0.419205
AT3G62240	1538.43	0.174083	0.120305	1.44702	0.147891	0.425654
AT5G02800	891.566	0.174135	0.150379	1.15797	0.246875	0.557473
AT3G48720	2622.85	0.174146	0.149819	1.16238	0.245082	0.55503
AT5G07980	1588.63	0.174155	0.128052	1.36003	0.17382	0.463467
AT4G01860	1000.51	0.174254	0.126076	1.38213	0.166931	0.453389
AT1G13980	2303.63	0.174396	0.127181	1.37124	0.170299	0.458031
AT5G49950	828.888	0.174418	0.140354	1.2427	0.213977	0.518043
AT5G43810	1243.55	0.174421	0.137575	1.26783	0.20486	0.505548
AT1G05410	367.423	0.174491	0.164356	1.06167	0.288387	0.603566
AT5G58290	3684.88	0.174563	0.109422	1.59532	0.110642	0.363929
AT5G06200	2.17039	0.174566	1.89496	0.0921213	0.926602	0.976867
AT1G48110	2985.62	0.174608	0.132824	1.31458	0.18865	0.484229
AT5G56300	14.6271	0.174617	0.775779	0.225086	0.821912	0.940971
AT5G15820	142.84	0.174766	0.268303	0.651375	0.514805	0.79206
AT1G80370	35.413	0.174881	0.480015	0.364325	0.715616	0.900629
AT4G17770	3947.67	0.17493	0.190272	0.919368	0.357903	0.670153
AT4G39890	134.017	0.175039	0.275446	0.635474	0.52512	0.799292
AT1G51805	10377.7	0.175193	0.156485	1.11955	0.262905	0.576998
AT3G27880	184.096	0.175197	0.278107	0.629963	0.528719	0.801835
AT3G05090	1863.37	0.175209	0.123248	1.42159	0.155144	0.436777
AT5G64920	544.873	0.175212	0.145897	1.20093	0.229778	0.536585
AT4G32820	1636.23	0.175257	0.131595	1.33179	0.182929	0.476308
AT5G20020	4725.53	0.175302	0.116433	1.50561	0.132169	0.401528
AT1G48570	941.547	0.175378	0.132946	1.31917	0.187112	0.481707
AT3G60860	3497.93	0.17544	0.136183	1.28826	0.197655	0.49613
AT1G12640	1430.18	0.175484	0.131765	1.33179	0.182928	0.476308
AT5G50890	240.904	0.175517	0.20582	0.85277	0.393787	0.699774
AT5G39030	1735.79	0.175544	0.158077	1.1105	0.266784	0.580972
AT4G22970	310.18	0.175599	0.240193	0.731075	0.464734	0.758298
AT2G41040	906.392	0.175665	0.169762	1.03477	0.300777	0.616198
AT2G40950	1595.74	0.175717	0.112938	1.55587	0.119738	0.380446
AT5G41000	276.45	0.175751	0.186151	0.944132	0.345102	0.657631
AT1G35560	1481.72	0.175786	0.174289	1.00859	0.313173	0.628419
AT1G49040	2578.17	0.175844	0.113555	1.54853	0.121495	0.383701
AT3G20440	275.193	0.175882	0.220058	0.799256	0.424142	0.724551
AT2G38770	1782.62	0.176174	0.131428	1.34046	0.180095	0.472538
AT2G30050	755.982	0.176206	0.133496	1.31993	0.186857	0.481349
AT3G06740	324.607	0.176283	0.222853	0.791029	0.428927	0.727573
AT5G14040	13472.4	0.176298	0.111391	1.58269	0.113493	0.369933
AT4G29680	1726.02	0.176319	0.124729	1.41362	0.157474	0.44031
AT1G19980	179.382	0.176424	0.220565	0.799873	0.423784	0.724228
AT3G17626	49.9312	0.176486	0.430308	0.41014	0.681703	0.884733
AT3G10760	1153.74	0.176568	0.145121	1.2167	0.223719	0.529396
AT5G59830	676.443	0.176583	0.152619	1.15702	0.247264	0.558108
AT3G01100	1560.1	0.176659	0.14525	1.21624	0.223894	0.529571
AT4G17470	136.007	0.176711	0.44621	0.396027	0.692085	0.889876
AT3G17205	3061.67	0.176713	0.115161	1.53449	0.12491	0.388812
AT5G47460	57.8724	0.176797	0.395162	0.447403	0.654584	0.872247
AT1G08620	1775.92	0.177001	0.14806	1.19547	0.231904	0.539371
AT2G35660	524.605	0.177127	0.150371	1.17793	0.238823	0.548043
AT4G20820	53.5556	0.177163	0.438809	0.403735	0.686407	0.886245
AT3G11650	235.398	0.177387	0.18727	0.947226	0.343524	0.656536
AT4G30120	20.6148	0.177392	0.573973	0.309061	0.757275	0.91551
AT5G46740	739.898	0.177477	0.155287	1.14289	0.253083	0.564323
AT3G12940	459.602	0.177726	0.170628	1.0416	0.297597	0.612703
AT4G16130	1785.2	0.177731	0.115555	1.53807	0.124032	0.387506
AT1G30000	1467.56	0.177789	0.117617	1.51159	0.130638	0.399094
AT3G54826	758.064	0.177804	0.142604	1.24684	0.212455	0.516019
AT2G27600	5115.96	0.177847	0.109366	1.62615	0.103917	0.351224
AT1G30840	72.9919	0.17788	0.358293	0.496465	0.619566	0.853088
AT3G03950	1099.81	0.177897	0.133071	1.33686	0.181269	0.47452
AT1G30540	762.466	0.177915	0.149317	1.19152	0.233449	0.541086
AT2G01440	2140.84	0.178019	0.145701	1.22181	0.221779	0.526965
AT3G63520	19695.3	0.178065	0.106565	1.67095	0.0947311	0.331832
AT3G61240	2920.65	0.178131	0.117221	1.51962	0.128607	0.395637
AT3G03380	3498.97	0.178347	0.119422	1.49342	0.135327	0.406784
AT3G53380	187.777	0.178373	0.214999	0.829644	0.40674	0.709589
AT2G44410	1577.79	0.178526	0.134477	1.32756	0.184325	0.478155
AT3G13780	129.333	0.178555	0.254626	0.701243	0.483151	0.771572
AT5G13060	463.083	0.178567	0.193032	0.925063	0.354933	0.66692
AT3G03225	4.45712	0.178763	1.24057	0.144098	0.885423	0.962473
AT5G01660	38.0721	0.178778	0.466382	0.383329	0.701476	0.894124
AT2G43920	267.338	0.17879	0.203008	0.880707	0.378476	0.68667
AT4G17030	942.077	0.178807	0.197861	0.9037	0.366154	0.677486
AT5G15920	696.523	0.178811	0.154101	1.16035	0.245908	0.556377
AT3G47060	945.146	0.17884	0.14346	1.24662	0.212536	0.516095
AT5G64810	136.755	0.178877	0.294112	0.608194	0.543059	0.810776
AT1G61140	1515.93	0.178897	0.142546	1.25501	0.209476	0.512436
AT3G22740	639.317	0.178914	0.240082	0.745223	0.456137	0.751348
AT5G23520	693.253	0.178968	0.149083	1.20045	0.229963	0.53671
AT1G52618	112.249	0.179015	0.276868	0.646569	0.517911	0.794721
AT3G09320	435.221	0.179073	0.151207	1.18429	0.236298	0.544416
AT1G07250	1880.19	0.179107	0.131198	1.36516	0.172202	0.460669
AT2G03140	5348.77	0.179193	0.136965	1.30831	0.190767	0.487375
AT1G10280	408.571	0.179226	0.173279	1.03432	0.300987	0.616329
AT1G31830	988.242	0.179262	0.136283	1.31537	0.188385	0.483728
AT3G59500	1156.89	0.179297	0.122766	1.46048	0.144159	0.41998
AT1G02270	1169.95	0.179373	0.121917	1.47128	0.141216	0.416179
AT4G12640	1063.35	0.179402	0.123318	1.45479	0.145727	0.42198
AT5G09270	109.354	0.179451	0.290495	0.617742	0.536746	0.806593
AT2G39190	5515.93	0.179507	0.121806	1.47371	0.140559	0.415141
AT3G56640	382.43	0.179557	0.206467	0.869666	0.384483	0.691678
AT5G64580	4668.03	0.179571	0.154446	1.16268	0.24496	0.554845
AT4G18530	490.464	0.179733	0.175248	1.02559	0.305083	0.619707
AT1G72770	2617.97	0.179743	0.157067	1.14437	0.252471	0.563499
AT2G32930	383.295	0.179849	0.202001	0.890335	0.373286	0.682589
AT5G03780	164.278	0.179957	0.226555	0.794319	0.42701	0.726276
AT4G17000	98.4608	0.180131	0.283429	0.635541	0.525076	0.799292
AT4G25180	257.602	0.180216	0.207282	0.869425	0.384615	0.691695
AT3G28950	684.541	0.180251	0.153217	1.17645	0.239415	0.548685
AT5G03280	5831.99	0.180302	0.120017	1.5023	0.133019	0.403346
AT5G05710	160.337	0.180426	0.284415	0.634377	0.525835	0.799913
AT5G59290	2543.52	0.180465	0.126363	1.42814	0.15325	0.433868
AT5G40330	27.3994	0.180503	0.544073	0.331762	0.740069	0.9088
AT5G48990	196.067	0.180571	0.20226	0.892764	0.371984	0.681813
AT5G15025	65.7076	0.180581	0.380231	0.474924	0.634841	0.861642
AT2G16485	2400.26	0.180595	0.114172	1.58177	0.113702	0.370209
AT4G00550	1022.57	0.180615	0.141906	1.27278	0.203097	0.503862
AT3G08065	125.808	0.180627	0.240737	0.750309	0.453069	0.748667
AT5G45300	907.598	0.180656	0.154101	1.17232	0.241068	0.550649
AT5G10030	744.784	0.180722	0.170884	1.05757	0.290253	0.605257
AT3G53490	186.843	0.180726	0.238796	0.756823	0.449156	0.744628
AT5G03320	800.541	0.180741	0.130755	1.38229	0.166884	0.453389
AT4G16860	5789.05	0.180873	0.108704	1.6639	0.0961329	0.334598
AT4G33240	3520.42	0.180901	0.144435	1.25247	0.210397	0.513096
AT4G21410	310.786	0.180966	0.193947	0.933068	0.350785	0.663157
AT3G18524	381.68	0.181015	0.190118	0.952121	0.341036	0.654827
AT4G29790	1700.86	0.181067	0.13003	1.3925	0.163772	0.449334
AT1G21370	682.365	0.181171	0.169054	1.07167	0.283867	0.59877
AT2G01980	1197.14	0.181179	0.127402	1.42211	0.154996	0.436598
AT5G45330	293.906	0.181205	0.173088	1.0469	0.295147	0.610051
AT5G13590	3269.88	0.181217	0.120927	1.49856	0.133987	0.404659
AT3G50640	2.98741	0.181281	1.55676	0.116448	0.907298	0.969914
AT2G13290	1003.48	0.18129	0.142663	1.27076	0.203815	0.504484
AT1G14660	297.043	0.1813	0.199089	0.910647	0.362481	0.674654
AT1G04100	41.8585	0.181303	0.40209	0.450902	0.65206	0.871336
AT3G23020	289.48	0.181364	0.207229	0.875187	0.381472	0.689024
AT1G15980	17666.7	0.181439	0.105568	1.71869	0.08567	0.312576
AT5G08450	3296.71	0.181514	0.107579	1.68726	0.0915542	0.325896
AT3G09690	544.7	0.181578	0.144302	1.25832	0.208278	0.510948
AT2G42640	126.64	0.181602	0.258711	0.701948	0.482712	0.771279
AT3G58590	141.705	0.181648	0.269787	0.673303	0.500755	0.78302
AT1G01550	5906.23	0.181685	0.147722	1.22991	0.218731	0.523443
AT4G36940	2030.28	0.181693	0.121576	1.49447	0.135052	0.406338
AT3G15920	1542.74	0.181774	0.127303	1.42789	0.153323	0.433957
AT4G09405	17.1071	0.181781	0.659035	0.275829	0.782679	0.924377
AT5G18480	1629.13	0.181806	0.116184	1.56482	0.117625	0.377362
AT4G37250	485.687	0.181823	0.183985	0.988251	0.32303	0.63832
AT5G20840	2850.28	0.181859	0.125805	1.44556	0.148302	0.426421
AT5G40970	90.7497	0.18192	0.34321	0.530055	0.596074	0.841311
AT1G55690	1344.8	0.182027	0.167762	1.08503	0.277906	0.592769
AT3G09330	3.30585	0.182052	1.32629	0.137265	0.890822	0.964335
AT4G12020	1538.79	0.182207	0.153103	1.19009	0.234012	0.541667
AT4G26390	4.44899	0.182242	1.21814	0.149607	0.881075	0.961436
AT5G49680	466.791	0.182305	0.159549	1.14263	0.253194	0.564399
AT4G24100	712.674	0.182484	0.170757	1.06867	0.285217	0.600346
AT3G22890	21034.9	0.182487	0.131238	1.3905	0.164376	0.449946
AT5G43910	345.685	0.182523	0.202777	0.900116	0.368059	0.679076
AT1G31840	70.8859	0.182547	0.351191	0.519796	0.603206	0.844527
AT1G27530	2053.11	0.182661	0.137076	1.33256	0.182677	0.476221
AT5G62640	1466.85	0.182684	0.129693	1.4086	0.158954	0.442188
AT1G29940	1397.7	0.182695	0.130546	1.39947	0.161673	0.446643
AT1G28520	1520.38	0.182739	0.140424	1.30134	0.193141	0.490773
AT5G02680	239.489	0.182875	0.202963	0.901028	0.367573	0.678878
AT3G02480	2.16908	0.18294	2.14848	0.0851486	0.932143	0.978205
AT5G59800	378.054	0.182997	0.189798	0.964167	0.334962	0.649126
AT5G65940	1181.55	0.183031	0.12881	1.42094	0.155333	0.437205
AT3G61840	3.62272	0.183102	1.4244	0.128547	0.897716	0.966872
AT5G08335	194.5	0.183166	0.259879	0.704812	0.480927	0.77014
AT1G53390	1857.01	0.183185	0.13515	1.35542	0.175283	0.465318
AT2G46970	48.0332	0.183279	0.455674	0.402214	0.687527	0.886974
AT5G43930	743.481	0.183287	0.153614	1.19317	0.232804	0.540437
AT1G64140	6219.94	0.183332	0.1223	1.49904	0.133864	0.404539
AT2G30780	584.585	0.183345	0.143108	1.28117	0.200134	0.499639
AT1G04140	5056.49	0.183427	0.129197	1.41975	0.15568	0.43783
AT3G20150	153.802	0.18345	0.290238	0.632069	0.527342	0.801033
AT1G76580	2043.71	0.183495	0.148777	1.23335	0.217443	0.521673
AT1G08000	388.886	0.183524	0.176727	1.03846	0.299054	0.614487
AT5G46250	6483.4	0.1837	0.150975	1.21676	0.223696	0.529396
AT1G50110	59.03	0.183864	0.37327	0.492577	0.622312	0.85456
AT1G05960	3506.36	0.183871	0.128614	1.42963	0.152824	0.433352
AT5G19850	1593.75	0.18394	0.118368	1.55397	0.120192	0.381304
AT5G40820	193.527	0.183942	0.212518	0.865534	0.386746	0.693162
AT5G62530	4083.92	0.18396	0.129263	1.42314	0.154696	0.43609
AT1G67325	837.424	0.184064	0.141053	1.30493	0.191917	0.48935
AT1G08060	1330.88	0.18407	0.134059	1.37305	0.169738	0.456899
AT4G09020	10531.8	0.184091	0.114475	1.60813	0.107806	0.358881
AT5G24350	2746.61	0.184138	0.146629	1.2558	0.209187	0.512031
AT1G78865	13.1889	0.184147	0.711495	0.258817	0.795776	0.929617
AT4G37270	5596.14	0.184173	0.113137	1.62787	0.103552	0.350513
AT3G06130	845.853	0.184287	0.16005	1.15143	0.249555	0.560297
AT3G04490	1504	0.184353	0.122346	1.50681	0.131859	0.400822
AT2G28630	403.366	0.18438	0.275844	0.668421	0.503865	0.784819
AT2G13370	3877.68	0.184389	0.126087	1.4624	0.143632	0.419205
AT1G28380	2679.07	0.184477	0.113284	1.62844	0.103431	0.350377
AT1G79730	1367	0.184498	0.132838	1.3889	0.164864	0.450784
AT5G37370	1532.19	0.184591	0.137867	1.3389	0.180603	0.473413
AT4G25230	2409.83	0.184609	0.11951	1.54472	0.122414	0.384446
AT4G12250	566.365	0.18463	0.163463	1.12949	0.258693	0.571251
AT5G51300	2088.92	0.184638	0.123938	1.48976	0.136287	0.40831
AT1G73570	458.225	0.1847	0.157086	1.17579	0.23968	0.54916
AT1G67840	5781.57	0.1847	0.118332	1.56086	0.118556	0.378601
AT1G75420	737.263	0.184706	0.139803	1.32119	0.186439	0.480891
AT5G44240	2745.73	0.184723	0.122289	1.51055	0.130904	0.399498
AT3G07580	157.863	0.18473	0.219283	0.84243	0.399547	0.703633
AT3G16890	224.316	0.184782	0.221783	0.833162	0.404753	0.708003
AT2G39920	1651.82	0.184811	0.144279	1.28093	0.200219	0.499753
AT1G56200	1065.19	0.184818	0.207982	0.888625	0.374205	0.683057
AT1G16800	511.62	0.184856	0.168269	1.09857	0.271954	0.585631
AT1G29120	2480.88	0.184894	0.12942	1.42863	0.15311	0.433766
AT3G13980	113.895	0.184896	0.326826	0.565733	0.571575	0.828216
AT5G49930	1506.46	0.185045	0.118945	1.55572	0.119776	0.380449
AT4G16920	102.151	0.185052	0.290198	0.637673	0.523687	0.798639
AT5G43010	1395.67	0.185101	0.135137	1.36973	0.170771	0.458789
AT4G31330	170.463	0.18522	0.359987	0.514518	0.60689	0.847136
AT3G10020	443.798	0.185265	0.212134	0.873337	0.382479	0.690003
AT5G23760	860.275	0.185283	0.132198	1.40155	0.161049	0.445538
AT5G03650	8924.74	0.1853	0.136271	1.35979	0.173896	0.46353
AT3G15840	22413.6	0.185326	0.138046	1.3425	0.179434	0.471521
AT1G32240	403.597	0.185331	0.183162	1.01184	0.311613	0.626846
AT2G04620	384.2	0.185448	0.173199	1.07072	0.284295	0.599143
AT5G16680	2186.36	0.18545	0.133227	1.39199	0.163926	0.449334
AT4G20320	181.262	0.185504	0.252142	0.735713	0.461906	0.756525
AT4G12780	2783.23	0.185539	0.110063	1.68575	0.0918438	0.326436
AT4G00860	1370.89	0.185598	0.147917	1.25474	0.209573	0.512456
AT2G02360	930.831	0.18563	0.135134	1.37367	0.169545	0.456845
AT5G18620	1550.95	0.185653	0.127903	1.45151	0.146637	0.42345
AT1G13390	1120.47	0.185768	0.146868	1.26487	0.205919	0.507377
AT4G16835	191.99	0.185774	0.210378	0.883049	0.37721	0.685177
AT3G22810	301.398	0.185775	0.221628	0.838229	0.401902	0.705807
AT4G37180	872.469	0.186048	0.144356	1.28882	0.197462	0.496012
AT4G33390	5.82201	0.186181	1.2449	0.149555	0.881116	0.961436
AT4G24930	4019.87	0.186223	0.12988	1.43381	0.151626	0.431797
AT3G19515	1536.43	0.186246	0.1417	1.31438	0.18872	0.484348
AT1G78580	1888.21	0.186253	0.127698	1.45855	0.14469	0.420574
AT1G56460	1819.96	0.1864	0.146376	1.27343	0.202865	0.503552
AT1G69510	2824.14	0.18658	0.136317	1.36872	0.171086	0.459102
AT5G51290	1237.92	0.186634	0.132777	1.40562	0.159836	0.443691
AT4G18905	1379.05	0.186685	0.123107	1.51645	0.129407	0.396967
AT5G53400	1109.86	0.18677	0.132191	1.41289	0.157689	0.440381
AT3G19210	211.734	0.186799	0.293098	0.637328	0.523911	0.798845
AT4G02485	136.738	0.186802	0.248094	0.752948	0.451481	0.746816
AT5G47455	117.348	0.18681	0.242717	0.76966	0.441501	0.737942
AT4G35590	10.2525	0.186828	0.783763	0.238374	0.811591	0.936281
AT4G34460	2097.48	0.186861	0.1134	1.64781	0.0993912	0.34151
AT4G33470	3885.29	0.186863	0.107973	1.73064	0.0835158	0.308596
AT1G26930	126.612	0.186871	0.295621	0.632128	0.527303	0.801032
AT5G19260	194.902	0.187104	0.2616	0.715228	0.474468	0.765409
AT1G05833	14.3201	0.187105	0.657359	0.284631	0.775927	0.921532
AT5G26600	1916.99	0.187148	0.144663	1.29368	0.195776	0.493269
AT1G14000	3031.6	0.187231	0.109487	1.71007	0.0872525	0.316405
AT2G47700	1650.18	0.187265	0.116497	1.60747	0.107952	0.359138
AT3G49780	209.339	0.187315	0.251673	0.74428	0.456707	0.751929
AT5G04590	29308.6	0.187326	0.136067	1.37672	0.1686	0.455831
AT2G26570	3782.06	0.187327	0.112706	1.66209	0.0964954	0.33541
AT5G04235	454.565	0.187444	0.179327	1.04527	0.2959	0.610541
AT5G11460	312.757	0.187448	0.269599	0.695284	0.486878	0.773683
AT3G14720	4321.99	0.187583	0.137101	1.36821	0.171247	0.459475
AT1G58200	2352.39	0.187643	0.119557	1.56948	0.116536	0.375319
AT3G46880	20.7783	0.187668	0.686465	0.273384	0.784558	0.925295
AT1G55740	53.0266	0.187718	0.344173	0.545418	0.585466	0.835244
AT4G38220	3896.96	0.187764	0.123561	1.5196	0.128611	0.395637
AT3G61350	116.772	0.187765	0.281157	0.667828	0.504244	0.785034
AT1G49530	24.3869	0.187826	0.522182	0.359695	0.719075	0.902088
AT1G31750	93.2339	0.187832	0.325795	0.576533	0.564255	0.823102
AT1G31780	1885.03	0.18785	0.125178	1.50066	0.133443	0.403783
AT3G48490	173.686	0.187923	0.3136	0.599242	0.549011	0.814463
AT4G25020	219.728	0.187947	0.223081	0.842506	0.399505	0.703619
AT1G10210	301.171	0.187952	0.230151	0.816644	0.414132	0.71651
AT4G16150	3038.16	0.18797	0.121509	1.54697	0.121872	0.384113
AT3G08780	427.463	0.188029	0.166425	1.12981	0.258555	0.571007
AT4G22240	8891.46	0.188033	0.132183	1.42252	0.154875	0.436447
AT5G09600	1171.27	0.188211	0.138747	1.35651	0.174938	0.465029
AT4G16430	1535.29	0.188256	0.113384	1.66035	0.0968451	0.336008
AT3G07870	1191.22	0.188283	0.141828	1.32754	0.184329	0.478155
AT2G46650	3773.49	0.188435	0.160448	1.17443	0.240221	0.549916
AT3G09840	22291.2	0.188443	0.117959	1.59753	0.110147	0.363043
AT3G45750	386.69	0.188526	0.160659	1.17345	0.240614	0.55021
AT1G67320	782.354	0.188543	0.129091	1.46054	0.144142	0.41998
AT5G60540	1950.34	0.18858	0.131565	1.43337	0.151753	0.431923
AT1G53330	88.4039	0.188583	0.289601	0.651183	0.514929	0.792175
AT3G63460	8013.85	0.188773	0.123604	1.52724	0.126702	0.392609
AT5G19690	5506.3	0.188789	0.137777	1.37025	0.170609	0.458531
AT3G56630	1882.69	0.188799	0.113428	1.66449	0.096015	0.334416
AT4G03025	15.4401	0.188874	0.668383	0.282584	0.777496	0.921939
AT2G43160	8188.04	0.18895	0.122206	1.54616	0.122067	0.384378
AT3G16330	93.5917	0.188972	0.32308	0.584906	0.558611	0.819708
AT1G35660	559.228	0.188978	0.175331	1.07784	0.281107	0.596173
AT1G49340	3961.96	0.189031	0.128864	1.4669	0.142403	0.417429
AT1G15085	7.30985	0.18904	1.02477	0.184472	0.853643	0.952663
AT2G17700	936.159	0.189132	0.135518	1.39562	0.162828	0.447823
AT2G18950	1881.64	0.189156	0.130169	1.45316	0.14618	0.422365
AT2G20515	5.14339	0.189263	1.16166	0.162925	0.870578	0.957755
AT1G80710	100.404	0.189461	0.282829	0.66988	0.502935	0.784392
AT2G31970	1131.82	0.189541	0.137344	1.38004	0.167573	0.454189
AT1G68430	28.8983	0.189585	0.500528	0.378771	0.704858	0.895773
AT1G77850	598.195	0.18962	0.143566	1.32078	0.186574	0.480941
AT3G19780	670.011	0.189644	0.149176	1.27128	0.20363	0.504484
AT1G30460	595.228	0.18971	0.143893	1.31841	0.187367	0.48212
AT1G08465	441.011	0.189785	0.15552	1.22033	0.22234	0.527486
AT3G10250	511.456	0.189797	0.212896	0.891499	0.372661	0.682433
AT5G63700	691.045	0.189858	0.167656	1.13243	0.257453	0.569563
AT3G06570	372.91	0.189898	0.190895	0.994778	0.319844	0.635722
AT1G02890	4892.89	0.189941	0.136503	1.39147	0.164082	0.449647
AT3G25130	252.344	0.190214	0.260849	0.729209	0.465874	0.759086
AT4G18950	1403.31	0.190266	0.191217	0.995027	0.319723	0.635685
AT4G17440	167.125	0.190295	0.224884	0.846189	0.397447	0.70162
AT1G64810	1409.84	0.190331	0.128425	1.48205	0.138328	0.411932
AT1G03380	3538.1	0.190371	0.142518	1.33577	0.181624	0.474889
AT3G05290	432.725	0.190415	0.159267	1.19557	0.231864	0.539339
AT4G23980	1218.38	0.190593	0.142822	1.33448	0.182047	0.47538
AT1G34110	941.796	0.190626	0.131698	1.44745	0.147772	0.425544
AT5G42020	16595.7	0.190628	0.208407	0.914692	0.360353	0.672742
AT3G05890	4.74971	0.190655	1.22107	0.156138	0.875925	0.959676
AT3G19420	3937.53	0.190726	0.110425	1.7272	0.0841314	0.309405
AT2G01610	58.1525	0.190729	0.39882	0.478234	0.632484	0.860448
AT5G09400	1640.55	0.190844	0.129475	1.47398	0.140488	0.415141
AT3G07290	83.7081	0.19109	0.287991	0.663529	0.506992	0.786614
AT2G34690	1174.71	0.19117	0.149115	1.28203	0.199831	0.499337
AT3G14270	5546.15	0.191197	0.149085	1.28247	0.199677	0.499081
AT5G64050	4144.92	0.19126	0.130071	1.47043	0.141446	0.416299
AT1G61850	2161.1	0.191286	0.144309	1.32553	0.184997	0.47875
AT3G11580	54.0656	0.191388	0.437371	0.437588	0.661685	0.875925
AT1G54510	133.675	0.191388	0.289568	0.660945	0.508647	0.787619
AT4G27585	935.541	0.19142	0.138516	1.38194	0.166991	0.453439
AT4G02980	791.807	0.191454	0.148496	1.28928	0.197299	0.495836
AT1G79940	3889.1	0.191476	0.105807	1.80968	0.0703461	0.277407
AT2G36680	923.264	0.191632	0.14602	1.31237	0.189395	0.485302
AT5G66230	110.643	0.191712	0.31415	0.610255	0.541693	0.809884
AT4G20140	121.508	0.191724	0.303515	0.631678	0.527598	0.801097
AT5G54520	150.298	0.191948	0.232773	0.824614	0.409591	0.712061
AT5G11730	911.957	0.192019	0.148119	1.29639	0.194843	0.492342
AT1G80560	880.047	0.19204	0.156153	1.22982	0.218765	0.523443
AT2G15310	120.685	0.192043	0.270958	0.708754	0.478477	0.768328
AT4G24460	2790.57	0.192141	0.107862	1.78136	0.0748541	0.288507
AT1G77020	272.856	0.192177	0.215194	0.89304	0.371835	0.681748
AT4G25120	270.791	0.192228	0.208463	0.922117	0.356467	0.66861
AT4G28570	915.433	0.192334	0.137614	1.39763	0.162225	0.447334
AT3G56080	1701.81	0.192335	0.156535	1.2287	0.219183	0.524092
AT3G17910	307.787	0.192369	0.191103	1.00662	0.314117	0.62935
AT3G07720	1993.21	0.192376	0.17076	1.12659	0.259918	0.572711
AT3G12680	731.515	0.192382	0.163473	1.17685	0.239257	0.548657
AT4G05120	145.529	0.192417	0.222077	0.866442	0.386248	0.692713
AT1G30845	68.4925	0.192478	0.384997	0.499946	0.617113	0.852036
AT1G76310	101.063	0.192632	0.325799	0.591261	0.554346	0.817747
AT1G53025	292.111	0.192714	0.208248	0.925406	0.354755	0.66692
AT3G48250	301.935	0.19294	0.227443	0.8483	0.396271	0.701131
AT5G40480	2981.31	0.193046	0.131467	1.4684	0.141996	0.416882
AT5G58020	1447.51	0.193315	0.134595	1.43627	0.150925	0.430864
AT1G73310	226.136	0.19335	0.204077	0.947439	0.343415	0.656389
AT5G66030	2297.23	0.193383	0.117598	1.64443	0.100086	0.342904
AT5G06470	33.632	0.193386	0.540756	0.357622	0.720626	0.9024
AT4G38225	2678.09	0.193448	0.125638	1.53973	0.123627	0.386815
AT4G33565	1122.23	0.193483	0.163109	1.18622	0.235536	0.543379
AT1G71190	425.75	0.1935	0.15659	1.23571	0.216566	0.520835
AT2G32340	142.569	0.193506	0.242215	0.798901	0.424348	0.724595
AT5G40910	3223.81	0.193555	0.125238	1.54549	0.122228	0.384387
AT1G06760	2083.06	0.193564	0.129583	1.49375	0.135241	0.406644
AT5G56900	1186.94	0.19363	0.138734	1.39569	0.162806	0.447823
AT1G72210	19.9216	0.193719	0.622374	0.311258	0.755604	0.914966
AT3G07060	334.761	0.193733	0.205637	0.942115	0.346134	0.658617
AT1G11020	530.666	0.193859	0.171894	1.12778	0.259412	0.571965
AT4G19450	3270.06	0.193902	0.122241	1.58623	0.112687	0.368057
AT1G68240	1.83902	0.193943	1.85864	0.104347	0.916894	0.974165
AT5G04720	2380.65	0.193975	0.124128	1.5627	0.118123	0.377797
AT1G21580	5695.7	0.193978	0.129699	1.49561	0.134757	0.406008
AT5G20990	2776.95	0.194076	0.107545	1.8046	0.0711379	0.279258
AT4G31920	1109.72	0.194128	0.149979	1.29437	0.195539	0.493023
AT1G01960	5219.06	0.194228	0.117857	1.648	0.099352	0.341457
AT2G22490	1061.37	0.194312	0.123958	1.56757	0.116982	0.376214
AT5G58270	3013.84	0.194331	0.124993	1.55474	0.120007	0.380889
AT5G20680	966.049	0.194349	0.139189	1.3963	0.162625	0.447725
AT1G65580	2195.56	0.194577	0.11275	1.72574	0.084395	0.310045
AT4G27710	1728.5	0.19465	0.139727	1.39307	0.163598	0.449273
AT3G61460	1076.63	0.194656	0.210738	0.923689	0.355648	0.667676
AT1G80010	1147.99	0.194716	0.126002	1.54534	0.122264	0.384387
AT4G30810	3122.14	0.19485	0.125772	1.54923	0.121326	0.383614
AT1G66345	227.053	0.194882	0.201643	0.966471	0.333809	0.647978
AT1G18900	903.143	0.1949	0.132189	1.4744	0.140373	0.415123
AT5G08600	295.139	0.194917	0.203451	0.958056	0.338034	0.651858
AT4G32180	2985.1	0.195011	0.104402	1.86789	0.0617772	0.255187
AT4G22760	84.5036	0.195133	0.317318	0.614945	0.538591	0.807964
AT2G22910	1432.38	0.195201	0.124848	1.56352	0.117931	0.377605
AT4G31441	6.92507	0.195221	1.02043	0.191313	0.848281	0.950993
AT3G28715	3893.14	0.195601	0.105861	1.84771	0.0646439	0.26318
AT3G10490	1068.19	0.195606	0.132896	1.47188	0.141055	0.415881
AT4G25800	286.063	0.195625	0.186687	1.04788	0.294693	0.609311
AT2G46020	5066.67	0.195647	0.133479	1.46575	0.142716	0.418053
AT1G16560	1656.85	0.195719	0.123106	1.58985	0.11187	0.366446
AT1G59540	117.59	0.195742	0.26416	0.740999	0.458694	0.753292
AT5G18490	906.576	0.195797	0.179947	1.08809	0.276557	0.590803
AT1G79500	848.445	0.195977	0.129383	1.5147	0.129847	0.397959
AT3G42950	589.068	0.195994	0.138035	1.41989	0.155641	0.43783
AT5G08660	1418.88	0.196066	0.168858	1.16113	0.245589	0.555837
AT3G43510	472.856	0.19613	0.177335	1.10598	0.268734	0.582653
AT1G06650	1698.57	0.196207	0.124635	1.57425	0.115429	0.373665
AT1G09415	410.71	0.196315	0.170139	1.15386	0.24856	0.559379
AT1G18410	2.90187	0.196361	1.73115	0.113428	0.909691	0.970893
AT2G26210	1202.05	0.19658	0.122885	1.5997	0.109665	0.362229
AT5G65870	323.372	0.196653	0.269929	0.728535	0.466286	0.75946
AT1G04510	2136.12	0.196702	0.113379	1.73491	0.082757	0.30693
AT4G12740	20.0641	0.196786	0.581853	0.338206	0.735208	0.907396
AT3G14230	3798.71	0.196788	0.130145	1.51206	0.130518	0.398905
AT1G80360	1953.05	0.196813	0.127114	1.54832	0.121544	0.383701
AT5G54500	2054.79	0.196845	0.112244	1.75373	0.0794772	0.299818
AT5G53750	265.719	0.196942	0.186486	1.05607	0.290937	0.605772
AT5G48730	823.769	0.197006	0.137616	1.43156	0.152269	0.432876
AT4G16144	679.525	0.197032	0.145023	1.35863	0.174265	0.464274
AT5G39040	1847.4	0.197034	0.116026	1.69818	0.0894733	0.321208
AT1G19100	414.94	0.197114	0.170318	1.15733	0.247139	0.557887
AT1G67910	131.835	0.197159	0.305846	0.644636	0.519163	0.795783
AT1G71000	2.90309	0.197163	1.77076	0.111344	0.911344	0.971819
AT5G19400	6488.24	0.197196	0.125204	1.57501	0.115255	0.373429
AT2G22310	260.777	0.197207	0.204013	0.966638	0.333725	0.647917
AT2G13440	1828.88	0.197221	0.117201	1.68276	0.0924222	0.327608
AT5G56160	148.934	0.197492	0.266294	0.741631	0.458311	0.752961
AT4G16180	2323.82	0.197551	0.119509	1.65302	0.0983277	0.339337
AT1G19520	1151.74	0.197572	0.132885	1.48679	0.137071	0.409703
AT1G44820	1781.32	0.197581	0.143249	1.37929	0.167806	0.454584
AT2G33240	41.0988	0.1976	0.458068	0.431377	0.666195	0.877981
AT5G04170	1494.16	0.197646	0.132115	1.49601	0.134651	0.405871
AT4G21740	247.078	0.197779	0.23081	0.856893	0.391504	0.697492
AT2G15318	3.28821	0.19783	1.39605	0.141706	0.887312	0.963216
AT3G03250	11246.7	0.197838	0.114789	1.72349	0.0848007	0.310712
AT4G04740	1831.49	0.197899	0.143394	1.38011	0.167552	0.454189
AT3G48870	2632.01	0.197909	0.149661	1.32238	0.186041	0.480165
AT1G65080	201.47	0.197947	0.23787	0.832163	0.405317	0.708333
AT2G29680	214.033	0.197977	0.227339	0.870846	0.383838	0.691135
AT3G24463	30.1139	0.198025	0.51305	0.385976	0.699515	0.893292
AT1G27752	1493.64	0.198113	0.129841	1.52581	0.127057	0.393182
AT2G19130	1288.44	0.198271	0.152461	1.30047	0.193442	0.490773
AT4G19100	84.7753	0.198378	0.295084	0.672276	0.501408	0.783305
AT3G10630	204.126	0.198429	0.235986	0.840852	0.400431	0.704533
AT5G46270	2746.65	0.198636	0.152306	1.30419	0.192169	0.489579
AT1G06590	322.488	0.198796	0.19081	1.04185	0.29748	0.612625
AT1G21450	842.501	0.1988	0.143187	1.3884	0.165016	0.451142
AT5G20610	1939.59	0.198848	0.11494	1.73002	0.0836276	0.308678
AT4G16490	6070.51	0.198989	0.150811	1.31946	0.187014	0.481516
AT1G58250	4026.13	0.19903	0.127755	1.5579	0.119256	0.379651
AT1G12000	1991.95	0.199041	0.121261	1.64142	0.10071	0.344359
AT2G27460	829.325	0.199109	0.139351	1.42883	0.153053	0.433665
AT3G06300	821.843	0.199175	0.131086	1.51942	0.128657	0.39572
AT3G63270	421.105	0.199374	0.166433	1.19792	0.230947	0.538078
AT3G62050	56.9398	0.199438	0.370142	0.538815	0.590014	0.838234
AT4G23885	67.9604	0.199487	0.31064	0.642181	0.520756	0.796867
AT3G21690	5369.71	0.199494	0.130765	1.52559	0.127112	0.393293
AT2G23330	211.605	0.199497	0.253331	0.787495	0.430992	0.728948
AT1G69400	25.1113	0.199656	0.549991	0.363016	0.716593	0.90099
AT5G44090	2568.99	0.199846	0.121474	1.64517	0.0999354	0.342556
AT1G11890	1142.53	0.199879	0.124201	1.60932	0.107547	0.358363
AT2G14520	578.572	0.199881	0.154768	1.29149	0.196532	0.494387
AT1G68600	9596.72	0.199915	0.143713	1.39107	0.164204	0.449744
AT1G64630	773.251	0.199934	0.15709	1.27274	0.203111	0.503862
AT5G19440	1649.85	0.199974	0.11936	1.67538	0.09386	0.330338
AT5G64230	293.17	0.200008	0.259362	0.771152	0.440617	0.737492
AT5G24318	108.75	0.200037	0.257018	0.778297	0.436394	0.734058
AT2G16790	82.271	0.200147	0.346533	0.577568	0.563556	0.822564
AT4G19990	652.204	0.20015	0.176222	1.13578	0.256048	0.567885
AT5G67580	1392.87	0.20021	0.123052	1.62703	0.10373	0.350875
AT5G61640	357.31	0.200227	0.178652	1.12077	0.262387	0.576043
AT1G32330	711.811	0.200311	0.154316	1.29806	0.194268	0.491716
AT5G54100	294.69	0.20036	0.187834	1.06669	0.286113	0.601268
AT2G21195	139.539	0.200369	0.277016	0.723314	0.469487	0.76157
AT2G42865	67.3373	0.200376	0.318941	0.628255	0.529837	0.802594
AT4G35180	72.3389	0.200436	0.34097	0.587841	0.556639	0.818557
AT3G23820	17578.9	0.200443	0.114631	1.7486	0.080361	0.301675
AT2G06255	26.4578	0.200569	0.544679	0.368235	0.712698	0.899877
AT4G14900	1039.08	0.200636	0.145748	1.37659	0.168639	0.455831
AT1G45160	3799.69	0.200725	0.119611	1.67815	0.0933175	0.32932
AT5G07840	497.952	0.200756	0.143373	1.40024	0.161442	0.446242
AT1G71060	160.763	0.200838	0.247187	0.812494	0.416508	0.718409
AT3G51830	1462.63	0.200873	0.142437	1.41026	0.158463	0.441664
AT4G31570	3306.17	0.200967	0.139606	1.43953	0.150001	0.429349
AT1G49870	118.931	0.200985	0.254338	0.790228	0.429395	0.728247
AT3G28720	1840.51	0.20107	0.136203	1.47625	0.139876	0.414522
AT5G07460	2153.69	0.201122	0.19487	1.03208	0.302034	0.617291
AT1G61420	117.002	0.201137	0.251919	0.798418	0.424628	0.724835
AT1G04780	1936.24	0.201289	0.128009	1.57246	0.115844	0.374098
AT3G50380	3710.22	0.201414	0.120151	1.67634	0.0936724	0.329957
AT5G65160	11.3902	0.201422	0.864745	0.232927	0.815818	0.937745
AT1G62910	86.9861	0.20152	0.295281	0.682469	0.494942	0.779503
AT4G26080	3353.65	0.201598	0.209885	0.960518	0.336795	0.650492
AT3G55270	2256.72	0.201652	0.107442	1.87684	0.0605397	0.251374
AT4G14840	101.414	0.201692	0.282862	0.713039	0.475822	0.766284
AT1G54220	2581.01	0.201765	0.141118	1.42976	0.152785	0.433352
AT1G13150	36.3114	0.201827	0.465712	0.433374	0.664743	0.877525
AT1G05670	408.487	0.201849	0.175511	1.15007	0.250116	0.560954
AT3G02060	3238.81	0.201909	0.132202	1.52728	0.126692	0.392609
AT2G43180	936.859	0.201985	0.127655	1.58226	0.113589	0.370118
AT3G02420	711.567	0.201998	0.135406	1.49179	0.135753	0.407535
AT2G20550	82.668	0.202133	0.384894	0.525167	0.599467	0.843005
AT5G52410	884.752	0.202208	0.16888	1.19735	0.231171	0.538389
AT3G51620	1279.28	0.202259	0.138652	1.45875	0.144634	0.420574
AT5G49840	1235.03	0.202356	0.125498	1.61242	0.10687	0.35708
AT5G51690	638.783	0.202438	0.145428	1.39202	0.163917	0.449334
AT1G18250	125.431	0.202538	0.336254	0.602337	0.54695	0.812967
AT1G74720	1953.29	0.202585	0.115271	1.75746	0.0788393	0.298552
AT3G62260	518.04	0.202591	0.185927	1.08962	0.275879	0.58996
AT4G04830	1207.33	0.20262	0.192431	1.05295	0.292366	0.607289
AT1G07270	85.1841	0.202648	0.334774	0.605327	0.544962	0.811862
AT5G58650	23.0294	0.202675	0.650411	0.311611	0.755336	0.914966
AT5G56747	249.651	0.202687	0.194786	1.04056	0.298079	0.613331
AT5G56500	1029.82	0.202691	0.138353	1.46503	0.142913	0.418335
AT5G12860	34998.7	0.202732	0.138001	1.46905	0.141818	0.416654
AT1G01880	49.0538	0.202827	0.398649	0.508787	0.610901	0.849264
AT3G23890	341.422	0.202837	0.230874	0.878562	0.379639	0.687864
AT5G67450	59.4071	0.202843	0.401438	0.50529	0.613355	0.850786
AT2G38110	51.6649	0.203022	0.365957	0.554771	0.579051	0.832031
AT2G47160	2416.74	0.203042	0.162861	1.24672	0.212501	0.516071
AT1G09520	263.177	0.203057	0.196044	1.03577	0.300309	0.615604
AT1G13950	449.148	0.203159	0.162981	1.24652	0.212575	0.516129
AT4G36270	186.061	0.203211	0.251211	0.808923	0.418559	0.720332
AT1G04810	2461.81	0.203228	0.115505	1.75948	0.0784966	0.297688
AT5G54650	612.721	0.203259	0.147702	1.37614	0.168778	0.455883
AT2G12400	767.869	0.203342	0.142977	1.4222	0.154967	0.436589
AT3G18630	57.9249	0.203368	0.362414	0.561147	0.574697	0.829904
AT2G20760	4384.51	0.20339	0.126242	1.61111	0.107156	0.35769
AT1G64740	1496.64	0.203567	0.129859	1.5676	0.116975	0.376214
AT1G24180	2483.73	0.203621	0.109405	1.86117	0.0627206	0.257752
AT5G64800	65.4715	0.203623	0.4168	0.488539	0.625168	0.856108
AT5G25540	1385.3	0.203624	0.14675	1.38755	0.165273	0.451572
AT4G15660	203.574	0.203672	0.2533	0.804074	0.421354	0.722331
AT1G09540	10.6879	0.203781	0.8046	0.25327	0.80006	0.93183
AT2G46550	1800.02	0.203847	0.123072	1.65633	0.0976553	0.337748
AT5G40240	414.978	0.20392	0.195118	1.04511	0.295972	0.610628
AT1G67940	602.358	0.203972	0.1991	1.02447	0.305614	0.619998
AT2G03875	64.1548	0.203972	1.10683	0.184284	0.85379	0.952709
AT5G16800	667.805	0.204102	0.15055	1.35571	0.175191	0.465249
AT1G01710	1584.13	0.204114	0.112718	1.81085	0.0701648	0.277113
AT1G53110	440.893	0.204197	0.175755	1.16183	0.245306	0.555319
AT2G13600	150.983	0.204321	0.230426	0.886708	0.375236	0.683659
AT2G17130	1403.34	0.20454	0.13937	1.4676	0.142213	0.417218
AT5G60370	410.048	0.204554	0.169227	1.20876	0.226757	0.532591
AT2G46240	572.361	0.204591	0.159899	1.2795	0.200721	0.500562
AT5G17910	2680.1	0.204612	0.143292	1.42795	0.153308	0.433957
AT5G12040	3114.82	0.204621	0.114708	1.78384	0.0744502	0.287566
AT2G03070	553.64	0.204622	0.144636	1.41474	0.157145	0.44
AT4G19870	291.583	0.204664	0.19976	1.02455	0.305575	0.619989
AT5G01770	811.711	0.204672	0.133613	1.53182	0.125566	0.390196
AT2G40970	111.198	0.20483	0.28472	0.719408	0.471889	0.763515
AT3G12280	2411.79	0.20487	0.112707	1.81772	0.0691071	0.274658
AT4G11260	6119	0.204872	0.104556	1.95945	0.0500605	0.223009
AT5G47050	1106.45	0.20488	0.142245	1.44033	0.149773	0.428991
AT5G25890	406.577	0.204904	0.247254	0.828718	0.407264	0.710035
AT1G64625	53.1364	0.20493	0.366105	0.559758	0.575645	0.830524
AT5G22930	129.435	0.204932	0.371885	0.551063	0.58159	0.833432
AT2G40600	2102.12	0.204939	0.126037	1.62602	0.103946	0.351262
AT3G01040	1821.53	0.205112	0.170444	1.2034	0.228823	0.53538
AT4G03030	2143.45	0.205116	0.130534	1.57136	0.116099	0.374608
AT5G05130	107.308	0.205216	0.257958	0.795539	0.4263	0.725859
AT3G17940	1631.02	0.205232	0.12493	1.64278	0.100429	0.343711
AT3G47000	1018.68	0.205279	0.139558	1.47092	0.141314	0.41629
AT3G60240	9077.67	0.205355	0.124809	1.64535	0.0998978	0.342483
AT2G21630	441.25	0.205517	0.179892	1.14245	0.253269	0.564399
AT3G44340	4412.25	0.205557	0.111041	1.85118	0.0641438	0.261944
AT5G57710	7013.06	0.205578	0.113241	1.8154	0.069462	0.275333
AT1G24100	4697.51	0.205611	0.138277	1.48695	0.137027	0.409701
AT1G26110	9396.79	0.205622	0.116348	1.7673	0.0771784	0.294354
AT5G64560	882.229	0.205713	0.142389	1.44472	0.148536	0.426681
AT2G39500	100.326	0.205747	0.293096	0.701978	0.482693	0.771279
AT1G79600	7833.21	0.205766	0.112567	1.82795	0.0675576	0.270882
AT1G07390	208.857	0.205792	0.205791	1.00001	0.317307	0.633273
AT1G14360	1144.18	0.205832	0.218951	0.940083	0.347175	0.659803
AT1G74600	281.021	0.205875	0.193232	1.06543	0.286683	0.601614
AT4G24860	42.9227	0.205892	0.417355	0.493325	0.621783	0.854363
AT2G29500	171.258	0.205966	0.224159	0.918841	0.358179	0.670361
AT2G22930	82.9723	0.206022	0.394772	0.521876	0.601757	0.843888
AT4G24040	152.603	0.206137	0.262175	0.786259	0.431715	0.729386
AT1G48560	28.5798	0.206147	0.485651	0.424477	0.671218	0.880162
AT3G51790	378.606	0.206229	0.159667	1.29162	0.19649	0.494339
AT2G28710	9.18446	0.206286	0.928418	0.22219	0.824166	0.942194
AT1G65440	5815.77	0.206298	0.118262	1.74442	0.0810862	0.302922
AT1G63250	217.316	0.206326	0.213601	0.965942	0.334073	0.648354
AT5G10270	654.344	0.206372	0.137676	1.49896	0.133884	0.404539
AT3G53830	52.9289	0.206374	0.427111	0.483184	0.628965	0.858438
AT2G21660	14523.8	0.206411	0.186522	1.10663	0.268452	0.582473
AT1G76630	1337.81	0.206413	0.131807	1.56603	0.117343	0.376687
AT5G22070	1394.19	0.20654	0.141403	1.46065	0.144112	0.41998
AT2G29650	2147.38	0.206621	0.130138	1.58771	0.112352	0.367186
AT1G51090	609.46	0.206639	0.219295	0.942289	0.346045	0.658508
AT4G36650	343.092	0.206811	0.171714	1.20439	0.228439	0.535024
AT4G24540	996.595	0.206819	0.157126	1.31626	0.188086	0.483243
AT1G09050	172.5	0.206837	0.235689	0.877583	0.38017	0.688046
AT2G33051	3.27739	0.206843	1.59594	0.129606	0.896878	0.966872
AT4G27990	2158.77	0.206896	0.147487	1.40281	0.160673	0.445157
AT3G48980	119.651	0.206932	0.255708	0.809252	0.41837	0.720066
AT1G56010	257.333	0.206952	0.248675	0.832217	0.405287	0.708333
AT1G09863	23.0135	0.206976	0.534144	0.387491	0.698393	0.892847
AT1G53200	344.621	0.207002	0.176664	1.17173	0.241306	0.550882
AT5G57230	178.045	0.207071	0.235054	0.880951	0.378344	0.686535
AT5G41550	42.5398	0.207128	0.43034	0.481312	0.630295	0.859328
AT5G42146	197.727	0.2072	0.253714	0.816669	0.414117	0.71651
AT1G69480	3.65492	0.207233	1.45371	0.142555	0.886642	0.963193
AT2G02560	3680.47	0.207293	0.122062	1.69826	0.0894582	0.321208
AT1G77510	6479.19	0.207374	0.201933	1.02695	0.304446	0.619296
AT5G19020	195.044	0.207728	0.208901	0.994384	0.320036	0.635784
AT2G44690	11.7212	0.207747	0.840723	0.247106	0.804827	0.933389
AT3G41768	80435.1	0.207872	0.560488	0.370876	0.71073	0.899295
AT3G25545	608.044	0.207874	0.140835	1.47601	0.139941	0.414604
AT5G15540	2206.46	0.208055	0.132427	1.57109	0.116161	0.374671
AT5G51170	144.446	0.208069	0.271025	0.767713	0.442658	0.738864
AT5G43330	890.985	0.208082	0.176092	1.18167	0.237338	0.545958
AT3G23330	183.364	0.208136	0.213021	0.977068	0.328535	0.644116
AT2G29760	697.144	0.208154	0.153469	1.35633	0.174994	0.465029
AT3G51770	1725.1	0.208191	0.124137	1.67711	0.0935209	0.329775
AT3G17880	1324.09	0.208206	0.131382	1.58474	0.113025	0.368814
AT4G35890	3444.02	0.20831	0.114843	1.81387	0.0696976	0.275947
AT2G47780	86.7204	0.20843	0.406539	0.512694	0.608165	0.84807
AT5G49280	339.141	0.208476	0.181339	1.14965	0.250288	0.561217
AT4G24780	3943	0.208506	0.23278	0.89572	0.370402	0.681093
AT1G72390	2120.86	0.20852	0.116234	1.79397	0.0728177	0.283352
AT4G00450	3755.21	0.208542	0.130648	1.59622	0.11044	0.363699
AT4G10550	303.968	0.208645	0.184603	1.13024	0.258375	0.570732
AT2G37620	933.066	0.208709	0.133425	1.56424	0.117761	0.377568
AT1G05773	5.5668	0.208743	1.06567	0.19588	0.844704	0.949775
AT5G53020	1719.04	0.208769	0.145185	1.43795	0.150447	0.430033
AT5G64070	4598.89	0.208945	0.111981	1.86589	0.0620566	0.255782
AT3G66654	1083.04	0.208966	0.119704	1.74569	0.0808653	0.302314
AT5G42850	1565.74	0.209151	0.16397	1.27555	0.202116	0.502917
AT3G50650	467.423	0.209451	0.221295	0.946479	0.343904	0.656841
AT5G60190	113.43	0.209454	0.315597	0.663677	0.506897	0.78653
AT2G45000	241.084	0.209498	0.204752	1.02318	0.306224	0.620629
AT2G01170	704.229	0.209545	0.162916	1.28622	0.198368	0.497276
AT2G35635	1859.12	0.209553	0.149035	1.40606	0.159706	0.44342
AT1G71697	506.632	0.20972	0.158127	1.32628	0.184748	0.478593
AT5G60360	38473.1	0.209747	0.143264	1.46405	0.143179	0.418582
AT4G32040	1196.67	0.209838	0.130334	1.61001	0.107397	0.357978
AT1G14670	4698.7	0.209863	0.13568	1.54675	0.121925	0.384163
AT5G53330	1326.61	0.210009	0.128749	1.63116	0.102858	0.349232
AT1G08400	357.329	0.210045	0.205062	1.0243	0.305694	0.620057
AT2G36580	4141.37	0.210059	0.11671	1.79983	0.0718876	0.281298
AT5G04895	351.241	0.210125	0.185284	1.13407	0.256763	0.568864
AT5G24670	1558.63	0.210274	0.15588	1.34895	0.177353	0.468326
AT3G62430	13.2539	0.210356	0.726207	0.289664	0.772073	0.919856
AT5G55860	1131.19	0.21038	0.151623	1.38752	0.165282	0.451572
AT4G15470	4889.24	0.210425	0.117715	1.78758	0.0738443	0.286154
AT3G03860	1346.34	0.210629	0.117851	1.78725	0.073897	0.286305
AT1G58235	930.522	0.210681	0.18959	1.11124	0.266463	0.580736
AT3G13224	524.711	0.210708	0.140243	1.50245	0.13298	0.403287
AT3G08930	2788.99	0.210758	0.109344	1.92748	0.0539203	0.234566
AT1G52905	116.077	0.210785	0.276027	0.763641	0.445081	0.740828
AT5G14105	115.2	0.210864	0.300552	0.70159	0.482935	0.771345
AT3G57430	615.049	0.210896	0.15333	1.37544	0.168996	0.456068
AT2G32400	1085.42	0.21104	0.138715	1.52139	0.128163	0.394869
AT2G25510	88018.1	0.21107	0.149864	1.40841	0.15901	0.442222
AT1G23190	10063	0.211097	0.123345	1.71144	0.0870003	0.31571
AT2G41440	153.752	0.211116	0.246836	0.85529	0.392391	0.698666
AT4G02750	136.531	0.211248	0.244283	0.864768	0.387166	0.693702
AT3G08720	654.069	0.211259	0.137143	1.54043	0.123455	0.386583
AT3G01560	1363.55	0.211376	0.125492	1.68438	0.0921074	0.326937
AT1G29030	268.298	0.211552	0.187464	1.1285	0.25911	0.57166
AT3G44450	725.06	0.211562	0.142296	1.48678	0.137073	0.409703
AT2G41300	41.4878	0.211584	0.406879	0.520018	0.603051	0.844527
AT3G09070	405.918	0.211623	0.166646	1.26989	0.204123	0.504739
AT1G22930	9156.53	0.211648	0.133077	1.59042	0.11174	0.366173
AT3G59770	4188.7	0.211679	0.138458	1.52884	0.126305	0.391588
AT5G66620	553.789	0.211693	0.184876	1.14506	0.252186	0.563286
AT2G23450	1253.6	0.211709	0.122904	1.72256	0.0849679	0.31105
AT3G49840	191.55	0.211739	0.206018	1.02777	0.304059	0.619103
AT4G16370	14170.8	0.2118	0.124708	1.69837	0.0894372	0.321189
AT1G07300	232.006	0.211873	0.19352	1.09484	0.273588	0.587541
AT3G06470	409.012	0.21192	0.159487	1.32876	0.183929	0.477654
AT3G09040	127.247	0.21199	0.249104	0.851012	0.394763	0.700122
AT5G20280	20690.2	0.212003	0.123257	1.72001	0.0854311	0.311981
AT5G67200	367.072	0.212047	0.169754	1.24914	0.211612	0.514845
AT4G21550	218.433	0.212137	0.222134	0.954996	0.33958	0.653082
AT2G41870	1016.94	0.21214	0.247257	0.857972	0.390908	0.696862
AT4G36945	487.741	0.212147	0.173154	1.22519	0.220503	0.525315
AT5G45250	1599.82	0.212169	0.14385	1.47493	0.140232	0.415
AT5G41880	485.345	0.212318	0.155353	1.36668	0.171726	0.459927
AT3G14830	1061.66	0.212336	0.160922	1.3195	0.187003	0.481516
AT5G56980	299.24	0.212354	0.208019	1.02084	0.30733	0.621943
AT1G17480	104.78	0.212434	0.273852	0.775724	0.437912	0.735491
AT1G14470	54.9619	0.212443	0.368553	0.576424	0.564329	0.82311
AT4G36820	3.05197	0.21248	1.76747	0.120217	0.904311	0.969154
AT3G06820	629.333	0.212483	0.136791	1.55335	0.120341	0.381602
AT2G41520	1000.09	0.212651	0.127208	1.67168	0.0945878	0.331648
AT5G66100	698.797	0.212678	0.13982	1.52109	0.128238	0.394954
AT5G20010	10677.1	0.212838	0.116631	1.82489	0.0680181	0.272238
AT3G22425	993.239	0.212874	0.137103	1.55266	0.120504	0.381935
AT1G18265	770.926	0.21292	0.140991	1.51017	0.131001	0.399617
AT1G69710	11.1965	0.212979	0.74472	0.285985	0.774889	0.920865
AT1G26810	310.965	0.213012	0.219589	0.970047	0.332023	0.646746
AT1G50030	3333.64	0.213053	0.129768	1.6418	0.100632	0.344148
AT5G45410	2188.13	0.213081	0.141232	1.50873	0.131369	0.400147
AT3G08650	2726.68	0.213087	0.124	1.71845	0.0857151	0.312576
AT2G24040	110.756	0.213096	0.257176	0.8286	0.407331	0.710057
AT1G65000	120.401	0.21313	0.313677	0.679456	0.496849	0.780613
AT3G01510	1878.6	0.213188	0.108998	1.95588	0.0504792	0.224201
AT5G54140	156.421	0.213223	0.231556	0.920825	0.357142	0.669391
AT3G10800	1473.68	0.213241	0.124932	1.70685	0.0878491	0.317736
AT2G23320	643.56	0.213299	0.157609	1.35335	0.175944	0.466084
AT1G32750	2452.52	0.213328	0.119422	1.78634	0.0740436	0.286605
AT4G30350	2008.62	0.213404	0.134347	1.58846	0.112183	0.36687
AT4G16990	13462.3	0.213601	0.148454	1.43884	0.150197	0.429594
AT1G29810	345.396	0.213626	0.183016	1.16726	0.243107	0.552406
AT4G35580	1402	0.213642	0.15771	1.35465	0.17553	0.465556
AT5G63620	682.055	0.213682	0.131295	1.6275	0.103632	0.3506
AT3G43540	2839.83	0.21376	0.117071	1.8259	0.0678649	0.271747
AT5G02230	1952.87	0.213823	0.144866	1.476	0.139943	0.414604
AT2G01100	1015.86	0.21401	0.170246	1.25706	0.208731	0.511335
AT1G48970	793.169	0.21401	0.138818	1.54166	0.123156	0.386017
AT5G28010	58.622	0.214063	0.410899	0.520961	0.602394	0.84429
AT5G62600	1553.27	0.214076	0.141021	1.51804	0.129005	0.396377
AT5G19920	408.844	0.214103	0.170636	1.25473	0.209575	0.512456
AT4G01020	1138.59	0.214111	0.162535	1.31733	0.18773	0.482486
AT4G21585	238.985	0.214127	0.203947	1.04992	0.293756	0.608721
AT3G03300	1074.6	0.214277	0.157107	1.36389	0.172602	0.461412
ATCG00620	43.2524	0.214364	0.594332	0.36068	0.718339	0.901796
AT1G80620	778.922	0.2144	0.147281	1.45572	0.145469	0.42176
AT1G28320	1625.08	0.214437	0.114014	1.88079	0.06	0.250159
AT4G16745	209.294	0.214498	0.240007	0.893717	0.371473	0.681603
AT3G14920	1516.29	0.214541	0.12544	1.71032	0.0872075	0.316296
AT3G07660	3048.22	0.214652	0.130381	1.64635	0.0996913	0.342019
AT3G52770	28.0877	0.214793	0.498919	0.430517	0.666819	0.87831
AT2G38185	185.365	0.214855	0.208371	1.03112	0.302486	0.617933
AT3G02875	256.551	0.214876	0.231246	0.929209	0.352781	0.665252
AT5G07710	303.812	0.214927	0.191903	1.11998	0.262722	0.576657
AT2G44420	464.999	0.214933	0.183796	1.16941	0.242237	0.551949
AT3G11530	403.304	0.214949	0.196932	1.09149	0.275058	0.58869
AT2G04160	1235.35	0.214957	0.162102	1.32606	0.18482	0.478593
AT1G49820	1319.63	0.214961	0.127906	1.68062	0.0928364	0.328295
AT4G19890	290.216	0.215008	0.237539	0.905148	0.365387	0.67691
AT2G25520	4861.95	0.215025	0.117073	1.83668	0.0662567	0.267576
AT5G53320	6.2152	0.21512	1.16619	0.184465	0.853649	0.952663
AT1G15440	852.042	0.215158	0.153227	1.40418	0.160266	0.44441
AT1G05790	1200.43	0.21526	0.127173	1.69266	0.0905208	0.323515
AT3G13800	607.077	0.215364	0.156401	1.37699	0.168514	0.455788
AT3G11130	16851.3	0.21544	0.127136	1.69456	0.0901585	0.322609
AT2G16090	581.919	0.215467	0.176438	1.2212	0.222009	0.527238
AT1G17130	979.168	0.215551	0.135169	1.59467	0.110785	0.364246
AT4G16120	636.488	0.21556	0.183605	1.17404	0.240379	0.550097
AT2G17520	1699.19	0.215604	0.112884	1.90996	0.0561378	0.240296
AT4G34550	28.4917	0.215727	0.60473	0.356734	0.721291	0.902443
AT5G03610	409.227	0.215982	0.199302	1.08369	0.278502	0.593312
AT5G63120	914.518	0.216101	0.127753	1.69155	0.0907322	0.323844
AT3G46790	895.233	0.216132	0.150333	1.43769	0.150522	0.430154
AT5G56760	1875.45	0.216149	0.150686	1.43443	0.151451	0.431626
AT5G28500	13249.9	0.2162	0.116958	1.84853	0.0645254	0.262882
AT3G59640	348.76	0.216212	0.193804	1.11562	0.264584	0.578924
AT5G18290	120.725	0.21631	0.289888	0.746185	0.455556	0.750569
AT3G13222	870.172	0.216361	0.139168	1.55467	0.120024	0.380889
AT2G14050	488.596	0.216425	0.147953	1.46279	0.143524	0.41907
AT4G26600	400.357	0.216472	0.178224	1.21461	0.224516	0.530497
AT4G14520	273.576	0.216521	0.221481	0.977603	0.328271	0.644052
AT5G12470	3853.81	0.216523	0.111341	1.94467	0.0518142	0.228374
AT1G05060	769.554	0.216528	0.190153	1.13871	0.254826	0.566807
AT2G24610	11.6129	0.216537	0.791808	0.273472	0.78449	0.925292
AT3G05200	633.895	0.216546	0.165206	1.31076	0.189939	0.486155
AT1G79075	24.1414	0.216653	0.552132	0.392395	0.694767	0.890841
AT2G45620	2838.64	0.216698	0.136526	1.58723	0.112462	0.367378
AT3G13620	279.686	0.216742	0.205794	1.0532	0.29225	0.607228
AT2G33710	4.45665	0.216748	1.18915	0.182272	0.855369	0.953295
AT1G54490	2650.41	0.216907	0.125634	1.72649	0.0842591	0.30971
AT5G12370	4759.56	0.216948	0.124353	1.74461	0.0810534	0.302856
AT2G25060	116.853	0.216992	0.295373	0.734636	0.462561	0.757057
AT3G27430	2994.48	0.217029	0.109004	1.99102	0.0464788	0.212483
AT4G14430	1239.09	0.217056	0.147254	1.47402	0.140477	0.415141
AT1G74410	108.752	0.217165	0.284112	0.764363	0.444651	0.740289
AT3G50370	7695.51	0.217165	0.124981	1.73759	0.0822835	0.305692
AT4G39230	148.108	0.217168	0.257533	0.84326	0.399083	0.703261
AT2G32840	226.432	0.217313	0.192153	1.13093	0.258082	0.570449
AT1G31240	13.4653	0.2174	0.671733	0.32364	0.74621	0.911752
AT1G67830	413.143	0.217477	0.164375	1.32306	0.185817	0.480039
AT5G43600	1383.37	0.217495	0.122127	1.78089	0.0749311	0.28868
AT2G01630	799.646	0.217528	0.167258	1.30056	0.19341	0.490773
AT3G17900	1950.21	0.21762	0.131375	1.65647	0.0976265	0.337704
AT2G28110	30.7645	0.217697	0.500228	0.435195	0.663421	0.877162
AT1G73030	240.886	0.217715	0.23647	0.920685	0.357215	0.669468
AT1G32130	4088.07	0.217848	0.105106	2.07264	0.0382058	0.188901
AT5G24970	481.894	0.217866	0.163668	1.33115	0.183141	0.47662
AT3G26220	860.266	0.217948	0.1541	1.41432	0.157268	0.44
AT5G38560	2240.32	0.217993	0.14314	1.52293	0.127776	0.394526
AT1G11630	411.29	0.218047	0.159266	1.36907	0.170976	0.458983
AT3G06550	6516.37	0.218218	0.124207	1.75689	0.0789362	0.298739
AT5G01960	1285.68	0.218296	0.128263	1.70193	0.0887678	0.319618
AT3G26990	433.382	0.218332	0.152863	1.42829	0.15321	0.433812
AT1G76920	719.002	0.218348	0.137349	1.58974	0.111894	0.366446
AT5G13110	1376.46	0.218443	0.128332	1.70217	0.0887239	0.319618
AT5G22320	638.978	0.218481	0.15503	1.40928	0.158754	0.442043
AT1G15920	505.32	0.218518	0.158207	1.38122	0.167211	0.453709
AT1G15660	648.362	0.218518	0.151262	1.44464	0.14856	0.426692
AT1G31480	576.737	0.218537	0.16787	1.30182	0.192977	0.490669
AT3G20898	3.75405	0.218552	1.44956	0.150771	0.880156	0.961367
AT1G24095	71.8547	0.218565	0.304106	0.718712	0.472318	0.763515
AT5G22770	2821.12	0.218613	0.112414	1.94472	0.051809	0.228374
AT4G27940	408.73	0.218636	0.181272	1.20612	0.22777	0.534238
AT1G76400	2046.66	0.218642	0.125447	1.7429	0.0813509	0.303693
AT3G46210	333.868	0.218723	0.174214	1.25549	0.209301	0.512069
AT2G45040	7.36608	0.218838	1.05769	0.206902	0.836086	0.946666
AT4G31354	13.6259	0.218944	0.790973	0.276803	0.781931	0.923951
AT2G39780	2515.35	0.219052	0.107086	2.04556	0.0407993	0.196764
AT3G60850	774.23	0.219058	0.132093	1.65836	0.0972447	0.336888
AT4G00060	1832.45	0.219107	0.130227	1.6825	0.0924711	0.327669
AT1G70820	8006.54	0.219139	0.104833	2.09036	0.0365856	0.183422
AT5G05110	714.365	0.219218	0.197147	1.11195	0.266158	0.580426
AT1G01040	2197.16	0.219281	0.123521	1.77525	0.0758573	0.291078
AT1G15060	1592.67	0.219312	0.136333	1.60865	0.107693	0.358677
AT5G13440	4890.7	0.219438	0.113805	1.92819	0.0538314	0.234425
AT3G54420	27.4587	0.219502	0.476991	0.460182	0.645386	0.867947
AT5G65200	302.602	0.219618	0.193039	1.13768	0.255253	0.567301
AT3G07140	1766.39	0.219643	0.128578	1.70825	0.0875904	0.317334
AT1G09640	7117.22	0.219736	0.101636	2.16199	0.030619	0.162608
AT3G18860	2126.7	0.219893	0.120094	1.83101	0.0670998	0.269879
AT3G18100	346.115	0.219982	0.18244	1.20578	0.227903	0.534309
AT2G28940	504.287	0.220094	0.153979	1.42938	0.152896	0.433398
AT1G04910	1015.1	0.220211	0.12099	1.82008	0.0687473	0.273961
AT2G39400	238.078	0.220233	0.258795	0.850997	0.394771	0.700122
AT1G77630	420.521	0.220244	0.201577	1.09261	0.274567	0.588305
AT1G02990	1533.06	0.220247	0.128723	1.71102	0.0870781	0.315937
AT4G13070	340.874	0.220251	0.168018	1.31088	0.189899	0.486116
AT3G19840	793.908	0.220385	0.143375	1.53712	0.124263	0.387568
AT3G45240	1865.54	0.220394	0.14726	1.49663	0.134489	0.405703
AT1G44890	113.29	0.220402	0.312204	0.705956	0.480215	0.769443
AT4G38200	2311.61	0.220417	0.123152	1.7898	0.0734862	0.285458
AT3G12860	49.2315	0.220451	0.410311	0.537278	0.591076	0.83887
AT4G14290	110.711	0.220453	0.263316	0.837216	0.402471	0.70621
AT3G33530	3043.95	0.22048	0.118509	1.86044	0.0628229	0.257968
AT3G20570	250.708	0.220492	0.207124	1.06454	0.287084	0.602153
AT3G07690	365.193	0.220547	0.170623	1.2926	0.196149	0.493825
AT2G29140	1227.32	0.22068	0.153556	1.43713	0.150681	0.430405
AT5G22140	25.2899	0.220695	0.511701	0.431297	0.666252	0.877999
AT5G10770	762.711	0.220707	0.147109	1.50029	0.133538	0.403783
AT4G34390	2018.24	0.220745	0.148373	1.48777	0.136812	0.409352
AT2G14775	64.6321	0.220755	0.371052	0.594945	0.55188	0.816178
AT2G34260	311.827	0.220779	0.199448	1.10695	0.268316	0.582355
AT1G35180	65.3282	0.220825	0.34755	0.635378	0.525182	0.799329
AT1G74250	1653.92	0.220855	0.150399	1.46846	0.14198	0.416882
AT2G24230	686.928	0.220901	0.152386	1.44961	0.147166	0.424213
AT3G15430	1977.42	0.220906	0.122969	1.79644	0.0724245	0.282336
AT4G03450	1205.81	0.220999	0.165503	1.33532	0.181772	0.47508
AT1G70580	7096.16	0.221027	0.121492	1.81928	0.0688692	0.274229
AT3G10420	5481.01	0.221059	0.147763	1.49603	0.134645	0.405871
AT2G38300	145.486	0.221146	0.225408	0.981092	0.326547	0.642645
AT1G76050	1164.89	0.221292	0.135918	1.62813	0.103497	0.350487
AT4G25710	231.089	0.221336	0.189255	1.16952	0.242195	0.551949
AT5G39940	621.238	0.221338	0.141056	1.56915	0.116614	0.375513
AT3G17000	1411.26	0.221394	0.132924	1.66557	0.0957997	0.334074
ATMG00360	23.0905	0.221427	0.562027	0.393979	0.693596	0.890374
AT4G18020	1759.37	0.221514	0.157278	1.40842	0.159005	0.442222
AT2G20330	1665.96	0.221666	0.113722	1.9492	0.0512719	0.226801
AT5G10520	25.0749	0.221729	0.536655	0.413169	0.679483	0.883617
AT5G46160	500.789	0.221847	0.155458	1.42705	0.153566	0.434164
AT2G26350	496.611	0.221887	0.152247	1.45742	0.145002	0.42101
AT1G63770	17300.1	0.221929	0.120979	1.83444	0.0665887	0.268597
AT1G08160	132.984	0.222019	0.328958	0.674916	0.499729	0.782358
AT5G28263	10.4702	0.222047	0.78923	0.281347	0.778445	0.922506
ATCG00180	384.488	0.222087	0.251155	0.884265	0.376553	0.684687
AT5G55290	496.603	0.222153	0.157814	1.40769	0.159223	0.442579
