## Supplementary Table S3 for "Protein-independent regulation by transgene-derived small interfering RNAs rewires endogenous regulatory networks to enhance plant growth, architecture, and drought performance" (part 2 of 2)

### Sheet: Table S3 (continued)
Table S3: Differentially expressed genes in CTRi lines in leaves
AT2G14080	2631.33	0.22236	0.116467	1.90922	0.056234	0.240529
AT1G28110	332.497	0.222365	0.180325	1.23313	0.217527	0.521753
AT4G39270	1528.5	0.222378	0.147969	1.50286	0.132875	0.403085
AT5G62810	7601.89	0.222508	0.112131	1.98436	0.0472154	0.214706
AT3G59090	1384.57	0.222594	0.122865	1.8117	0.0700319	0.276746
AT4G01270	106.083	0.222596	0.288556	0.771416	0.440461	0.737394
AT3G01170	1064.57	0.22261	0.142988	1.55684	0.119508	0.380006
AT3G14172	1425.05	0.222759	0.135294	1.64648	0.0996646	0.342019
AT1G78280	1409.57	0.222795	0.126898	1.75571	0.0791386	0.299039
AT1G52670	2057.8	0.222906	0.132566	1.68147	0.0926714	0.328043
AT5G15490	2260.35	0.223095	0.110359	2.02155	0.0432231	0.204103
AT3G57230	1334	0.223268	0.11728	1.90371	0.0569473	0.24238
AT5G08680	8951.81	0.223303	0.107991	2.06779	0.0386595	0.190151
AT2G14720	5029.48	0.22344	0.114025	1.95957	0.0500464	0.222994
AT2G32810	4151.25	0.223702	0.124458	1.79741	0.0722706	0.282015
AT5G50940	52.706	0.223713	0.407073	0.549565	0.582618	0.833985
AT5G66130	104.057	0.223893	0.281048	0.796637	0.425662	0.725765
AT1G08820	1436.39	0.22398	0.155571	1.43973	0.149945	0.429349
AT5G09620	3760.28	0.22413	0.144273	1.55351	0.120302	0.381539
AT3G54080	227.239	0.224193	0.19734	1.13607	0.255926	0.567675
AT2G23950	1174.33	0.22445	0.146116	1.5361	0.124513	0.388106
AT5G42820	14.6395	0.224529	0.710039	0.316221	0.751835	0.91381
AT3G66652	374.865	0.224615	0.17235	1.30325	0.19249	0.490051
AT3G05630	109.624	0.224646	0.352718	0.6369	0.52419	0.798917
AT5G01400	1859.34	0.224738	0.144749	1.5526	0.120519	0.381935
AT2G35530	438.197	0.224829	0.192391	1.16861	0.242563	0.552139
AT2G16700	493.223	0.2249	0.214918	1.04645	0.295354	0.610066
AT3G22270	1661.58	0.225002	0.14631	1.53785	0.124086	0.387506
AT1G76150	1251.42	0.225027	0.15119	1.48838	0.136652	0.40905
AT5G61790	18660.5	0.225034	0.194874	1.15477	0.248185	0.559216
AT2G35680	2460.35	0.225052	0.131323	1.71373	0.0865789	0.31462
AT5G44180	2495.42	0.225087	0.113844	1.97715	0.0480243	0.21702
AT5G13760	764.221	0.22513	0.134664	1.67178	0.0945669	0.331646
AT4G33630	3444.13	0.225145	0.148404	1.51711	0.129239	0.39657
AT1G27430	3046.68	0.225174	0.125018	1.80114	0.0716813	0.280755
AT5G65660	286.04	0.225296	0.201511	1.11803	0.263554	0.57763
AT1G08760	718.144	0.225308	0.135182	1.6667	0.0955738	0.333657
AT3G05870	103.032	0.225392	0.278148	0.81033	0.41775	0.719826
AT1G34220	1560.81	0.2254	0.13545	1.66408	0.0960974	0.33453
AT1G01920	409.451	0.225539	0.157347	1.43339	0.151747	0.431923
AT5G14270	2091.37	0.2256	0.113758	1.98315	0.0473507	0.215026
AT3G04350	747.351	0.22563	0.180456	1.25033	0.211179	0.514125
AT2G44490	8152.74	0.225656	0.129026	1.74892	0.0803053	0.301612
AT3G59020	5162.88	0.225703	0.128534	1.75597	0.0790934	0.299039
AT3G05500	823.81	0.225719	0.137471	1.64194	0.100603	0.344107
AT1G10060	187.918	0.225738	0.253049	0.892069	0.372356	0.6821
AT5G51080	141.75	0.225844	0.280862	0.804109	0.421334	0.722331
AT4G27220	12.3012	0.226016	0.772432	0.292603	0.769826	0.919482
AT3G14400	3379.35	0.226028	0.133019	1.69922	0.0892783	0.320895
AT3G19870	2039.82	0.226304	0.138625	1.63249	0.102576	0.348675
AT2G01080	190.241	0.226361	0.273018	0.829108	0.407043	0.709798
AT4G26800	71.5617	0.226607	0.324146	0.69909	0.484496	0.772064
AT1G05860	433.816	0.226737	0.177939	1.27424	0.202579	0.503411
AT5G24710	4135	0.226763	0.114867	1.97413	0.0483667	0.218222
AT4G32640	4091.1	0.226938	0.119978	1.8915	0.0585582	0.246345
AT3G08550	1525.63	0.22696	0.122736	1.84916	0.0644341	0.262716
AT5G59450	111.191	0.227075	0.289083	0.785501	0.43216	0.7299
AT5G22240	7.43548	0.227113	0.917068	0.247652	0.804404	0.933281
AT5G64670	1122.08	0.227295	0.14202	1.60044	0.1095	0.362096
AT5G49300	62.3588	0.227315	0.467837	0.485885	0.627049	0.857376
ATCG00300	185.901	0.227344	0.65	0.349761	0.726518	0.903865
AT3G24560	327.218	0.227364	0.181579	1.25215	0.210515	0.513287
AT1G13580	348.469	0.227371	0.20533	1.10735	0.268145	0.582213
AT3G26720	3024.65	0.227412	0.128341	1.77194	0.076405	0.292205
AT1G64540	1.84652	0.227808	2.00889	0.1134	0.909714	0.970893
AT3G20250	1776.11	0.227844	0.210566	1.08205	0.279228	0.594082
AT1G55540	1205.97	0.22786	0.130231	1.74966	0.0801772	0.3014
AT2G01270	1877.11	0.227913	0.122907	1.85436	0.0636883	0.260624
AT3G11690	221.517	0.228001	0.323875	0.703977	0.481447	0.770385
AT3G05620	35.8843	0.228118	0.559961	0.407382	0.683727	0.885559
AT2G44280	191.628	0.228206	0.22214	1.02731	0.304274	0.619214
AT5G27460	304.144	0.228212	0.179602	1.27065	0.203854	0.504484
AT5G11870	9.8358	0.228326	0.909712	0.250987	0.801824	0.9323
AT2G30080	137.485	0.228624	0.236406	0.967084	0.333502	0.647872
AT5G62370	98.3508	0.228746	0.296914	0.770412	0.441055	0.737493
AT1G64960	573.673	0.228769	0.166523	1.3738	0.169504	0.456845
AT5G23890	6589.61	0.228784	0.109906	2.08164	0.0373755	0.186036
AT5G36740	17.5877	0.228807	0.679799	0.336581	0.736433	0.907396
AT3G24190	9449.56	0.228846	0.132152	1.73169	0.083328	0.30825
AT2G24100	368.615	0.22893	0.213194	1.07381	0.282907	0.597856
AT4G16330	987.128	0.229079	0.133766	1.71253	0.0867983	0.315142
AT3G60880	891.118	0.229206	0.129379	1.77159	0.0764624	0.292213
AT1G11420	75.5972	0.229352	0.317236	0.722968	0.4697	0.761691
AT4G24050	74.1328	0.229497	0.368577	0.622656	0.53351	0.804757
AT4G38120	1675.43	0.229547	0.129417	1.77371	0.0761115	0.291518
AT3G28450	1088.1	0.229552	0.127501	1.80039	0.071799	0.281057
AT1G79280	4569.75	0.229559	0.126174	1.81938	0.0688533	0.274226
AT5G08790	970.795	0.229562	0.151499	1.51527	0.129703	0.397642
AT2G41200	82.3903	0.229563	0.306801	0.748247	0.454311	0.749707
AT1G64100	24.7019	0.229643	0.498789	0.460401	0.645229	0.867891
AT1G51140	3868.25	0.229723	0.136782	1.67949	0.0930572	0.328905
AT5G57320	68.1041	0.229856	0.328321	0.700096	0.483867	0.771977
AT1G27380	9.65993	0.230033	0.858736	0.267874	0.788796	0.927109
AT4G14500	1560.55	0.230068	0.120579	1.90802	0.0563882	0.240823
AT2G42680	1868.52	0.230194	0.150941	1.52506	0.127245	0.393575
AT2G31270	321.193	0.23031	0.164761	1.39784	0.162161	0.447217
AT2G15440	65.0684	0.230428	0.369851	0.623028	0.533266	0.804698
AT3G08800	244.057	0.230467	0.182955	1.25969	0.207781	0.510091
AT2G25300	327.94	0.230491	0.16432	1.4027	0.160707	0.445157
AT3G53810	477.467	0.230505	0.17275	1.33433	0.182097	0.475451
AT4G13450	4.04324	0.230521	1.48742	0.15498	0.876837	0.960017
AT1G05160	631.234	0.230832	0.146799	1.57243	0.11585	0.374098
AT3G13772	1998.43	0.23084	0.1202	1.92046	0.0547993	0.236565
AT2G18060	20.3053	0.230862	0.632911	0.364763	0.715288	0.900381
AT1G30010	360.225	0.230905	0.181214	1.27421	0.20259	0.503411
AT1G55040	225.89	0.230945	0.191639	1.20511	0.228162	0.534677
AT1G33800	95.4318	0.231074	0.371456	0.622075	0.533892	0.804924
AT1G19660	9247.86	0.231121	0.151163	1.52896	0.126275	0.391579
AT5G41160	46.2109	0.231166	0.466738	0.49528	0.620403	0.853454
AT5G42480	2739.54	0.231195	0.128137	1.80429	0.0711863	0.279343
AT5G55130	848.608	0.231243	0.130453	1.77261	0.0762928	0.292038
AT4G24060	704.609	0.231342	0.162093	1.42722	0.153517	0.434141
AT3G23540	985.01	0.231342	0.127775	1.81054	0.0702114	0.277244
AT3G19490	4728.95	0.231357	0.125512	1.84331	0.0652843	0.265039
AT3G02090	15157.5	0.231373	0.106187	2.17891	0.0293381	0.157781
AT1G63730	264.186	0.231387	0.200355	1.15489	0.248136	0.559216
AT1G33250	956.784	0.231472	0.15355	1.50747	0.13169	0.400626
AT1G75850	1685.84	0.231503	0.121678	1.90258	0.0570955	0.242647
AT2G18280	2447.42	0.231514	0.148996	1.55383	0.120225	0.381353
AT5G55100	1725.25	0.231601	0.151665	1.52705	0.126748	0.392694
AT3G27650	8.08834	0.231705	1.21354	0.190932	0.848579	0.951106
AT2G03550	4500.08	0.231744	0.155891	1.48658	0.137126	0.409703
AT1G06790	190.118	0.231874	0.206438	1.12321	0.261346	0.574639
AT2G24030	8.82678	0.231926	1.05124	0.220621	0.825388	0.942665
AT4G11160	2200.34	0.231952	0.138517	1.67454	0.094024	0.330706
AT1G68585	229.856	0.231956	0.195279	1.18782	0.234905	0.542707
AT5G46410	1114.04	0.231976	0.161568	1.43578	0.151066	0.43098
AT4G13992	11.229	0.231999	0.724047	0.320419	0.748651	0.912949
AT4G19520	3044.92	0.232002	0.147434	1.5736	0.115581	0.374041
AT3G18890	19340.9	0.232005	0.147469	1.57325	0.115662	0.374087
AT5G53060	611.13	0.232032	0.148301	1.5646	0.117676	0.377362
AT5G19670	409.874	0.232047	0.18513	1.25343	0.210051	0.512756
AT1G35780	441.662	0.232139	0.157558	1.47336	0.140655	0.415173
AT4G18300	337.356	0.232227	0.17099	1.35814	0.174421	0.464511
AT3G03060	339.535	0.232309	0.163409	1.42164	0.155132	0.436777
AT3G43300	5924.8	0.232356	0.12401	1.87369	0.0609725	0.252566
AT5G05200	12129.7	0.232437	0.106978	2.17275	0.0297988	0.159598
AT5G63190	255.943	0.232501	0.211411	1.09976	0.271436	0.585399
AT3G23110	1625.58	0.232527	0.186629	1.24593	0.212789	0.516362
AT2G33490	1589.63	0.232541	0.116369	1.9983	0.045684	0.210797
AT4G18160	574.298	0.232557	0.16552	1.40501	0.16002	0.444022
AT4G21450	2177.86	0.232586	0.125596	1.85186	0.0640464	0.261752
AT1G68100	1155.62	0.232737	0.141448	1.64538	0.0998908	0.342483
AT5G06530	4174.45	0.232748	0.203354	1.14455	0.252396	0.563499
AT2G43050	10.6672	0.232782	0.949781	0.24509	0.806387	0.933909
AT4G00220	15.4307	0.232876	0.774868	0.300536	0.763769	0.917734
AT5G52310	3937.02	0.232889	0.445433	0.522838	0.601087	0.843488
AT1G02560	17129	0.233029	0.137273	1.69756	0.0895904	0.321307
AT1G05380	2203.44	0.233062	0.134244	1.7361	0.0825456	0.306446
AT3G60220	60.2731	0.233074	0.410904	0.567224	0.570562	0.827441
AT1G69210	108.755	0.233101	0.257341	0.905809	0.365037	0.676503
AT3G17810	1610.48	0.233246	0.126173	1.84863	0.0645114	0.262877
AT3G58270	169.493	0.233262	0.226564	1.02956	0.303215	0.618411
AT2G46520	2076.51	0.233319	0.134108	1.73978	0.0818977	0.304749
AT5G25270	2124.88	0.233459	0.113147	2.06332	0.0390819	0.191413
AT5G24740	2388.52	0.233461	0.127696	1.82825	0.0675118	0.270803
AT5G64310	472.942	0.233534	0.165281	1.41295	0.157669	0.440381
AT3G21740	156.946	0.233546	0.238279	0.98014	0.327017	0.64298
AT3G11880	1241.96	0.233552	0.135538	1.72315	0.0848614	0.310769
AT5G65960	869.45	0.233616	0.13906	1.67997	0.0929632	0.328628
AT1G24070	343.157	0.233644	0.591221	0.395189	0.692704	0.889876
AT1G08450	12089	0.233691	0.169308	1.38027	0.167503	0.454116
AT1G27730	256.297	0.233848	0.225557	1.03676	0.299849	0.615145
AT3G47750	117.465	0.233975	0.27785	0.842092	0.399736	0.703848
AT5G56010	23981.1	0.233995	0.154607	1.51348	0.130157	0.398407
AT2G30480	79.1749	0.234104	0.307592	0.761087	0.446605	0.741879
AT4G04320	1540.37	0.23412	0.127999	1.82907	0.0673884	0.270517
AT2G41660	26.8184	0.23418	0.506919	0.461967	0.644105	0.867066
AT4G39830	108.689	0.23418	0.270097	0.867021	0.385931	0.692342
AT1G32870	876.549	0.234197	0.176338	1.32811	0.18414	0.478
AT5G61460	721.018	0.23431	0.162131	1.44519	0.148405	0.426547
AT2G04530	458.477	0.234417	0.163558	1.43324	0.15179	0.431969
AT1G07930	11637.6	0.234643	0.122735	1.91179	0.0559033	0.239635
AT1G54000	3.79252	0.234667	1.53008	0.153369	0.878107	0.960696
AT2G34250	11982.2	0.23469	0.123634	1.89827	0.057661	0.244097
AT1G09970	5947.85	0.234708	0.136424	1.72042	0.0853553	0.311919
AT1G10810	5.54068	0.234741	1.10926	0.21162	0.832404	0.945546
AT2G36010	227.687	0.234793	0.209599	1.1202	0.262628	0.576512
AT3G05680	2527.28	0.23482	0.124806	1.88148	0.0599065	0.250106
AT5G08110	347.018	0.234916	0.165856	1.41639	0.156662	0.439239
AT5G07910	885.926	0.234917	0.135003	1.74009	0.0818441	0.304658
AT1G68800	13.2965	0.234946	0.82052	0.286338	0.774619	0.920865
AT2G02040	2046.14	0.234976	0.129568	1.81354	0.069749	0.276048
AT3G47420	978.515	0.234977	0.628142	0.374083	0.708343	0.897972
AT4G03930	11.4915	0.235088	0.768769	0.305798	0.759758	0.916507
AT5G41670	4312.67	0.235107	0.103082	2.28077	0.0225622	0.13144
AT5G18440	688.096	0.235158	0.141943	1.6567	0.0975794	0.337597
AT4G14040	17371.5	0.235267	0.13396	1.75625	0.079046	0.298954
AT1G61490	179.449	0.23544	0.243322	0.967606	0.333241	0.647844
AT5G41110	418.843	0.235474	0.168142	1.40045	0.161378	0.446123
AT2G19110	1107.93	0.235498	0.134804	1.74697	0.0806429	0.301993
AT2G46300	6.30602	0.235502	1.18646	0.198492	0.84266	0.948991
AT5G08270	186.103	0.235507	0.215758	1.09154	0.275036	0.58869
AT5G10650	860.387	0.235634	0.133733	1.76198	0.0780735	0.296842
AT2G40435	157.72	0.235691	0.2482	0.949601	0.342315	0.655725
AT3G20015	270.409	0.235704	0.18117	1.30101	0.193256	0.490773
AT1G76790	300.159	0.235788	0.265615	0.887708	0.374698	0.683235
AT1G52430	35.7757	0.235867	0.461429	0.511168	0.609234	0.848753
AT3G01940	23.8822	0.235941	0.584318	0.403789	0.686368	0.886245
AT2G01600	2687.27	0.23605	0.119317	1.97835	0.0478893	0.216586
AT5G46260	2716.45	0.236071	0.155005	1.52298	0.127762	0.394526
AT5G65380	1747.71	0.236104	0.130202	1.81337	0.0697746	0.276083
AT5G40720	305.076	0.236107	0.178285	1.32432	0.185396	0.479429
AT5G07070	229.624	0.236151	0.204998	1.15197	0.249334	0.560056
AT3G62970	474.855	0.23617	0.156113	1.51282	0.130325	0.398748
AT5G46680	160.763	0.236265	0.22513	1.04946	0.293967	0.608788
AT2G46560	4565.65	0.236327	0.125678	1.88042	0.0600505	0.250192
AT2G44578	11.378	0.236331	0.851284	0.277618	0.781306	0.923574
AT4G04955	401.147	0.236497	0.178735	1.32317	0.185778	0.480039
AT2G37150	412.699	0.236555	0.18054	1.31026	0.190107	0.486286
AT5G64410	1085.47	0.236764	0.170847	1.38582	0.165801	0.452282
AT1G15130	3104.18	0.23677	0.130151	1.8192	0.0688805	0.274229
AT1G13910	223.797	0.236773	0.1953	1.21236	0.225376	0.531202
AT3G44190	838.506	0.2368	0.147855	1.60156	0.109252	0.361783
AT4G11440	268.047	0.236842	0.212646	1.11379	0.26537	0.579632
AT3G63260	1327.63	0.236862	0.148114	1.59919	0.109779	0.362316
AT1G02060	218.378	0.236885	0.228185	1.03813	0.299211	0.614687
AT2G40000	927.762	0.236943	0.140156	1.69056	0.0909201	0.324329
AT3G04740	1643.72	0.236952	0.145405	1.6296	0.103186	0.349861
AT5G56930	538.305	0.236958	0.147908	1.60206	0.109142	0.361649
AT5G55850	3011.74	0.236988	0.117146	2.02301	0.0430722	0.203809
AT2G42955	3.02343	0.237002	1.69062	0.140187	0.888513	0.963781
AT1G67500	684.387	0.237207	0.131838	1.79924	0.0719812	0.281558
AT4G30990	1862.2	0.237307	0.139793	1.69755	0.0895919	0.321307
AT5G39680	57.5819	0.237534	0.42009	0.565434	0.571778	0.82828
AT5G05560	1052.09	0.23762	0.146152	1.62584	0.103983	0.351274
AT5G15845	13.5677	0.237712	0.823373	0.288705	0.772807	0.920348
AT2G46260	1134.52	0.237713	0.155681	1.52692	0.126781	0.392737
AT4G26140	206.83	0.237762	0.253348	0.938482	0.347997	0.660565
AT3G10650	3376.37	0.237925	0.125529	1.89538	0.0580426	0.24482
AT1G27880	223.479	0.237931	0.210451	1.13058	0.258232	0.570537
AT1G08220	252.604	0.237984	0.183306	1.29829	0.194189	0.491646
AT1G05240	5.17773	0.238046	1.32325	0.179894	0.857235	0.953677
AT1G79160	462.636	0.238137	0.271627	0.876704	0.380647	0.688394
AT1G63910	4.83118	0.238139	1.2015	0.198202	0.842887	0.949107
AT2G47850	1791.36	0.238208	0.141534	1.68304	0.0923668	0.327523
AT4G31400	192.291	0.238351	0.224619	1.06113	0.28863	0.603823
AT5G58375	452.766	0.238374	0.19251	1.23824	0.215627	0.519888
AT2G27035	22.0805	0.238463	0.654459	0.364367	0.715584	0.900629
AT2G35900	429.117	0.238547	0.164504	1.4501	0.14703	0.424113
AT1G20880	682.763	0.238753	0.157324	1.51759	0.129119	0.396476
AT5G11630	121.677	0.238779	0.325464	0.733657	0.463158	0.757392
AT4G15210	3841.7	0.238937	0.397841	0.600585	0.548116	0.81368
AT5G60590	344.79	0.239041	0.207342	1.15288	0.248958	0.559866
AT4G38790	1077.75	0.239107	0.155403	1.53863	0.123895	0.387325
AT2G46980	675.855	0.239222	0.214528	1.11511	0.264804	0.579087
AT5G25120	2905.26	0.239289	0.136826	1.74886	0.0803149	0.301612
AT3G04755	23.7274	0.239345	0.554594	0.431568	0.666055	0.877853
AT5G05600	371.807	0.239417	0.307636	0.778248	0.436423	0.734058
AT2G45670	4422.31	0.239465	0.116436	2.05662	0.0397226	0.193637
AT2G29580	407.289	0.239596	0.160098	1.49656	0.134508	0.405703
AT1G09940	838.462	0.239621	0.136104	1.76058	0.0783096	0.297305
AT1G34130	2721.26	0.239676	0.12916	1.85564	0.0635045	0.260048
AT3G13110	8794.61	0.239677	0.194173	1.23435	0.217073	0.521446
AT3G53940	96.1738	0.239687	0.276095	0.868132	0.385322	0.691896
AT2G41210	215.591	0.23975	0.253432	0.94601	0.344143	0.657032
AT5G63320	771.202	0.239872	0.142296	1.68572	0.0918491	0.326436
AT5G04290	1467.53	0.239982	0.117113	2.04914	0.040448	0.196007
AT5G42490	2.57425	0.240011	1.83521	0.130781	0.895949	0.966872
AT1G67860	1705.08	0.240079	0.179153	1.34008	0.18022	0.472703
AT5G64200	1023.05	0.240089	0.130895	1.83422	0.0666215	0.268632
AT1G79950	756.99	0.240497	0.172569	1.39362	0.163431	0.448933
AT3G07420	262.365	0.240509	0.185783	1.29457	0.19547	0.492968
AT5G02200	42.1292	0.240628	0.407227	0.590895	0.554591	0.817747
AT1G73890	69.7274	0.240702	0.337924	0.712297	0.476281	0.766667
AT5G57630	1253.1	0.240705	0.139945	1.72	0.0854324	0.311981
AT1G66340	1160.72	0.240764	0.13645	1.76448	0.0776513	0.295615
AT1G54350	4858.08	0.240798	0.120279	2.002	0.0452843	0.209919
AT5G63540	98.2874	0.24087	0.281059	0.85701	0.391439	0.697451
AT5G14780	10785.3	0.240909	0.170466	1.41324	0.157584	0.44038
AT5G07740	3022.46	0.240947	0.118385	2.03529	0.0418216	0.19984
AT1G12880	284.168	0.241129	0.200241	1.20419	0.228515	0.535129
AT4G37900	70.4192	0.241156	0.312736	0.771116	0.440638	0.737492
AT1G78810	336.424	0.241189	0.183675	1.31313	0.189138	0.484943
AT1G06570	512.802	0.241206	0.19014	1.26857	0.204596	0.505135
AT2G22410	97.4428	0.241258	0.275944	0.8743	0.381955	0.689596
AT1G65720	2668.92	0.241284	0.140603	1.71606	0.0861502	0.313664
AT1G80530	1143.17	0.241357	0.143921	1.677	0.0935415	0.329775
AT1G20980	5758.48	0.241552	0.126975	1.90236	0.0571235	0.242716
AT3G19170	19874.7	0.241585	0.136822	1.76569	0.0774484	0.295113
AT3G05685	63.3993	0.241667	0.332668	0.726449	0.467563	0.760111
AT2G35720	784.639	0.241792	0.131863	1.83366	0.0667042	0.268756
AT3G05350	5234.12	0.242126	0.122281	1.98007	0.0476953	0.216084
AT2G38620	26.5268	0.242295	0.501377	0.483259	0.628912	0.858438
AT1G07990	2322.54	0.242297	0.132496	1.82871	0.0674432	0.27059
AT2G14750	6616.7	0.242309	0.18206	1.33093	0.183211	0.476684
AT2G32770	55.532	0.242312	0.371198	0.652783	0.513896	0.791365
AT3G18370	3769.12	0.242319	0.11157	2.1719	0.029863	0.159818
AT3G11560	5392.54	0.242327	0.136378	1.77687	0.0755892	0.290425
AT5G01560	1057.93	0.24243	0.148149	1.63639	0.101758	0.346688
AT1G63720	90.4118	0.242559	0.316151	0.767226	0.442947	0.739051
AT4G23500	295.647	0.242596	0.178772	1.35702	0.174776	0.464967
AT2G15900	1596.2	0.242629	0.123289	1.96797	0.0490712	0.220241
AT1G16310	176.563	0.242695	0.235696	1.02969	0.303153	0.618411
AT4G13030	101.732	0.242762	0.290595	0.835397	0.403494	0.707229
AT1G07370	385.893	0.242794	0.176658	1.37437	0.169325	0.456557
AT4G33130	49.4671	0.242838	0.443901	0.547055	0.584341	0.835057
AT1G64370	9541.11	0.242864	0.231111	1.05085	0.293326	0.60828
AT1G02475	4188.68	0.24295	0.102551	2.36907	0.0178327	0.112052
AT5G53890	727.625	0.243328	0.14721	1.65293	0.0983458	0.339337
AT1G01650	2105.44	0.243411	0.139909	1.73979	0.0818966	0.304749
AT1G54680	58.8472	0.243437	0.358741	0.678588	0.497399	0.780768
AT1G13050	71.3465	0.243474	0.310837	0.783286	0.433459	0.731127
AT3G13080	4318.09	0.243567	0.147492	1.65139	0.0986596	0.340146
AT4G34600	16.2009	0.243592	0.673917	0.361457	0.717758	0.901524
AT1G05043	5.61817	0.243603	1.03485	0.2354	0.813898	0.936966
AT1G09560	1328.43	0.243617	0.157736	1.54446	0.122477	0.384446
AT4G37650	428.002	0.243619	0.161857	1.50515	0.132285	0.401822
AT2G36430	1794.2	0.24365	0.152221	1.60063	0.109459	0.362096
AT2G13800	445.338	0.243787	0.16666	1.46278	0.143527	0.41907
AT3G61690	2821.66	0.244017	0.137946	1.76893	0.0769056	0.293475
AT3G52490	216.995	0.244083	0.230157	1.06051	0.288914	0.603977
AT5G01630	388.499	0.244095	0.219553	1.11179	0.266231	0.580486
AT5G59550	511.413	0.244136	0.167324	1.45906	0.144549	0.420519
AT1G12930	1339.31	0.244157	0.134334	1.81754	0.0691352	0.274714
AT3G61960	1571.55	0.244172	0.161875	1.5084	0.131452	0.400288
AT5G62470	785.846	0.24422	0.198368	1.23115	0.218267	0.522866
AT5G07940	2459.55	0.244243	0.130092	1.87746	0.0604548	0.251122
AT2G25737	541.441	0.244283	0.144885	1.68605	0.0917864	0.326396
AT4G12710	253.911	0.244343	0.197183	1.23917	0.215282	0.519442
AT1G01940	271.237	0.244365	0.191664	1.27496	0.202323	0.503049
AT1G29910	19729.1	0.244372	0.161022	1.51763	0.129107	0.396476
AT4G33010	291989	0.244388	0.136572	1.78944	0.0735443	0.28557
AT2G04900	218.769	0.244465	0.235119	1.03975	0.298457	0.613745
AT5G64550	4350.51	0.24455	0.151	1.61953	0.105333	0.354387
AT4G39770	587.706	0.244777	0.165138	1.48225	0.138273	0.411827
AT3G15070	808.161	0.244788	0.138455	1.76799	0.0770625	0.293966
AT3G21465	601.179	0.244967	0.141524	1.73092	0.0834652	0.308483
AT1G43850	2234.75	0.245035	0.125918	1.94599	0.0516555	0.227867
AT2G31955	1074.95	0.245053	0.125093	1.95897	0.0501163	0.223161
AT1G78590	265.297	0.245163	0.185623	1.32076	0.186583	0.480941
AT1G02120	3855.8	0.245818	0.101229	2.42832	0.0151688	0.100446
AT4G08940	95.7366	0.245931	0.296282	0.830058	0.406506	0.709458
AT5G51920	49.7137	0.245937	0.366251	0.671498	0.501903	0.783538
AT3G22840	32.8112	0.245989	0.548454	0.448514	0.653782	0.872177
AT3G25870	169.472	0.24603	0.255861	0.961576	0.336263	0.650474
AT5G38070	29.7304	0.246341	0.506055	0.486787	0.626409	0.857009
AT3G21750	5516.5	0.246351	0.140224	1.75683	0.078946	0.298739
AT3G04560	199.014	0.246379	0.26636	0.924982	0.354975	0.66692
AT1G73840	981.322	0.246392	0.137228	1.7955	0.0725744	0.282655
AT4G25870	757.444	0.246521	0.147973	1.66599	0.0957162	0.33393
AT1G18390	188.784	0.246703	0.21372	1.15433	0.248366	0.559379
AT1G77620	553.232	0.246724	0.166683	1.4802	0.13882	0.412957
AT2G01818	61.5859	0.246966	0.344695	0.716476	0.473698	0.764556
AT4G12300	1196.38	0.247082	0.140713	1.75594	0.0790994	0.299039
AT5G23940	46.4668	0.24709	0.385088	0.641645	0.521104	0.796915
AT5G28540	24925.9	0.247236	0.161206	1.53366	0.125113	0.389311
AT5G38865	167.667	0.247241	0.236457	1.04561	0.295742	0.610275
AT1G09280	532.828	0.24726	0.145033	1.70485	0.0882225	0.318533
AT5G65110	1933.95	0.24742	0.120461	2.05394	0.0399811	0.194383
AT4G17940	862.443	0.247479	0.142	1.74281	0.0813673	0.303699
AT2G13650	739.768	0.247581	0.135809	1.823	0.0683032	0.272767
AT3G55710	52.8082	0.247927	0.411249	0.602862	0.5466	0.812856
AT1G53860	8.66364	0.247987	0.980537	0.252909	0.800338	0.931927
AT4G00335	334.251	0.248039	0.23377	1.06104	0.288673	0.60384
AT3G43230	1265.59	0.248074	0.139482	1.77853	0.0753169	0.289646
AT2G16720	81.552	0.248078	0.354588	0.699624	0.484162	0.772026
AT2G02390	1415.52	0.248229	0.137501	1.80529	0.0710296	0.278991
AT3G16530	299.413	0.248364	0.304816	0.8148	0.415187	0.71765
AT5G19910	233.296	0.248714	0.193467	1.28556	0.198595	0.497553
AT1G24190	2632.15	0.248798	0.126284	1.97014	0.048822	0.219587
AT1G16780	1017.52	0.24882	0.123323	2.01763	0.0436297	0.205364
AT1G78260	62.5739	0.248951	0.388322	0.641095	0.521461	0.797154
AT3G56170	408.219	0.248975	0.213897	1.16399	0.244427	0.554234
AT1G10380	237.875	0.248975	0.275177	0.90478	0.365582	0.677032
AT2G45290	601.94	0.249117	0.18964	1.31363	0.18897	0.48463
AT4G27270	183.441	0.249256	0.216976	1.14877	0.25065	0.561545
AT4G25650	6519	0.249325	0.108334	2.30144	0.0213668	0.126967
AT5G63260	540.458	0.249357	0.169812	1.46843	0.141989	0.416882
AT1G58220	288.493	0.249462	0.251177	0.993173	0.320625	0.636474
AT4G31010	247.436	0.249519	0.201028	1.24121	0.214527	0.518627
AT4G08330	112.464	0.249542	0.270514	0.922473	0.356282	0.668428
AT4G39950	3248.52	0.249542	0.169289	1.47406	0.140466	0.415141
AT3G55605	206.477	0.249558	0.220624	1.13114	0.257995	0.570335
AT1G55080	241.093	0.249638	0.19792	1.26131	0.207198	0.509382
AT1G11490	6.75675	0.249793	0.924734	0.270124	0.787065	0.926115
AT3G05327	10.9457	0.24986	0.731418	0.341611	0.732644	0.906504
AT1G08920	323.994	0.249867	0.205249	1.21739	0.223457	0.528959
AT5G05230	671.888	0.24996	0.154555	1.61729	0.105816	0.354927
AT5G52910	353.82	0.249961	0.161112	1.55147	0.120788	0.382356
AT4G35940	406.161	0.250037	0.178358	1.40188	0.160951	0.445475
AT1G09130	8615.49	0.250091	0.117152	2.13476	0.0327803	0.170233
AT1G25682	842.221	0.250147	0.133769	1.87	0.0614845	0.254332
AT4G36760	3061.85	0.250154	0.128393	1.94835	0.0513726	0.226995
AT1G21670	852.373	0.250222	0.130907	1.91145	0.0559466	0.239635
AT2G28830	273.24	0.250281	0.214295	1.16792	0.242837	0.552318
AT4G20770	42.956	0.250377	0.380416	0.658168	0.51043	0.788951
AT3G22330	2129.56	0.25054	0.129202	1.93914	0.0524842	0.230204
AT3G03650	3.84627	0.250622	1.3296	0.188494	0.850489	0.951613
AT2G32960	560.79	0.250681	0.213605	1.17357	0.240567	0.550161
AT4G07507	423.814	0.250769	0.192432	1.30315	0.192522	0.490051
AT3G09780	33.8758	0.250801	0.450753	0.556405	0.577934	0.831632
AT2G34355	291.184	0.250823	0.199464	1.25749	0.208577	0.511308
AT1G66590	222.075	0.250853	0.192345	1.30418	0.192171	0.489579
AT1G31580	123703	0.250957	0.151537	1.65608	0.0977066	0.337869
AT1G09730	1485.63	0.251049	0.120244	2.08782	0.0368137	0.184253
AT3G51650	1219.6	0.251184	0.12124	2.0718	0.0382845	0.188977
AT1G05087	96.8746	0.251205	0.294402	0.853271	0.393509	0.699509
AT4G34610	1373.41	0.251232	0.14222	1.7665	0.0773113	0.294807
AT5G40410	47.9245	0.251282	0.381188	0.659207	0.509763	0.788446
AT1G67510	598.591	0.251301	0.159835	1.57225	0.115892	0.374165
AT3G13170	9.28411	0.251504	0.993109	0.25325	0.800075	0.93183
AT5G02460	98.3482	0.25174	0.37028	0.679865	0.49659	0.780465
AT5G14950	2328.86	0.251828	0.131243	1.9188	0.0550094	0.237181
AT1G06290	3708.41	0.251957	0.134578	1.87221	0.0611782	0.253354
AT5G64300	6363.15	0.252001	0.132928	1.89576	0.0579913	0.244753
AT5G50230	631.852	0.252016	0.154725	1.62879	0.103357	0.350286
AT5G04680	96.6932	0.252085	0.321629	0.783776	0.433171	0.731014
AT5G44290	3774.55	0.252148	0.132836	1.8982	0.0576698	0.244097
AT4G37580	112.072	0.252254	0.309139	0.815987	0.414508	0.71704
AT4G12030	3885.17	0.252406	0.13413	1.88179	0.0598643	0.250068
AT3G56590	1691.94	0.252474	0.128338	1.96726	0.0491531	0.220241
AT5G20200	1311.65	0.252486	0.123331	2.04722	0.0406369	0.196254
AT4G12120	388.95	0.252564	0.166998	1.51237	0.130439	0.398785
AT1G61430	462.267	0.252618	0.196025	1.2887	0.197501	0.496012
AT2G35110	2223.08	0.25262	0.11828	2.13577	0.0326981	0.169958
AT2G34710	1090.62	0.252666	0.140927	1.79289	0.0729911	0.283853
AT1G49832	14.2409	0.252685	0.670252	0.376999	0.706174	0.896454
AT4G31170	3465.1	0.252695	0.128435	1.9675	0.0491261	0.220241
AT5G01200	66.0339	0.252919	0.347485	0.727855	0.466703	0.759695
AT5G13390	2423.74	0.252939	0.135729	1.86356	0.0623834	0.25662
AT2G09525	13.8016	0.252974	0.728919	0.347053	0.728552	0.904663
AT5G18860	776.937	0.253178	0.166272	1.52267	0.12784	0.394571
AT1G76440	141.732	0.25323	0.256234	0.988278	0.323016	0.63832
AT1G69550	1901.97	0.253402	0.151643	1.67104	0.0947129	0.331832
AT4G03816	15.661	0.25341	0.721248	0.351349	0.725327	0.903764
AT5G60750	1667.26	0.253652	0.130864	1.93828	0.0525886	0.230571
AT1G70730	21069.9	0.253777	0.122826	2.06616	0.0388137	0.190638
AT4G27070	381.976	0.253813	0.177553	1.4295	0.15286	0.433352
AT1G76390	36.7757	0.253857	0.449397	0.564883	0.572153	0.82846
AT5G08020	600.151	0.253921	0.152983	1.65979	0.096956	0.336224
AT3G13310	514.473	0.253949	0.174886	1.45208	0.146478	0.42311
AT1G26370	946.923	0.253984	0.13503	1.88094	0.0599795	0.250159
AT4G20720	255.396	0.254002	0.210285	1.20789	0.227088	0.533121
AT5G20660	3004	0.254038	0.128905	1.97075	0.048753	0.219587
AT2G24180	2826.88	0.254183	0.107982	2.35393	0.0185762	0.114987
AT4G35130	139.502	0.254392	0.241237	1.05453	0.291639	0.606505
AT4G37130	580.46	0.254428	0.167806	1.5162	0.129469	0.397041
AT3G58865	7.12554	0.254475	1.12096	0.227015	0.820412	0.940393
AT1G62260	161.128	0.254518	0.232207	1.09608	0.273043	0.586988
AT1G10130	2069.78	0.2546	0.11975	2.12609	0.0334958	0.172765
AT1G69295	2476.71	0.254611	0.120473	2.11342	0.0345646	0.17655
AT1G06780	689.622	0.254721	0.156089	1.6319	0.102701	0.348826
AT4G37640	3417.2	0.254738	0.125999	2.02175	0.0432021	0.204091
AT1G75640	29.5819	0.254812	0.510236	0.499401	0.617497	0.852277
AT3G52280	581.638	0.254872	0.146969	1.73419	0.0828844	0.307071
AT4G21490	12.6778	0.254892	0.929413	0.27425	0.783892	0.925006
AT1G62570	511.537	0.254942	0.175849	1.44978	0.147119	0.424194
AT2G12440	28.7666	0.25503	0.486433	0.524287	0.600079	0.843005
AT4G00820	85.7152	0.255115	0.349353	0.73025	0.465238	0.758538
AT5G65590	112.632	0.255136	0.290032	0.879681	0.379032	0.687159
AT1G34640	122.853	0.255239	0.332829	0.766879	0.443153	0.739266
AT4G01410	153.641	0.255479	0.231637	1.10293	0.270058	0.584048
AT4G31910	20.4298	0.25548	0.578958	0.441276	0.659013	0.874475
AT5G19860	1694.17	0.255498	0.158539	1.61158	0.107054	0.357524
AT2G42980	30.1352	0.255525	0.508054	0.502947	0.615001	0.851558
AT5G18690	191.736	0.255575	0.232614	1.09871	0.271895	0.585631
AT4G17310	154.795	0.255666	0.25837	0.989535	0.322401	0.637746
AT1G67120	2208.24	0.255734	0.152821	1.67342	0.0942446	0.331019
AT5G08170	1027.5	0.255827	0.125653	2.03598	0.0417526	0.199602
AT3G12690	257.032	0.255873	0.192546	1.32889	0.183884	0.477654
AT3G62650	1336.06	0.255966	0.158192	1.61807	0.105647	0.354694
AT3G22370	1746.27	0.256148	0.1879	1.36321	0.172816	0.461834
AT1G75460	11439.2	0.25615	0.130381	1.96462	0.0494579	0.221141
AT1G53310	10952.7	0.256186	0.120864	2.11962	0.0340377	0.174607
AT1G69410	2985	0.256262	0.151699	1.68928	0.0911662	0.324954
AT3G57980	544.639	0.256274	0.152222	1.68356	0.0922668	0.327335
AT1G54930	7.86888	0.256297	1.02533	0.249965	0.802614	0.932478
AT4G00355	1959.16	0.256319	0.154561	1.65837	0.0972436	0.336888
AT3G53960	1300.16	0.256491	0.18103	1.41684	0.156529	0.439083
AT4G14147	218.936	0.2565	0.24055	1.06631	0.286285	0.601313
AT1G73980	1427.41	0.256594	0.128192	2.00165	0.0453227	0.210051
AT4G19180	757.251	0.25661	0.133385	1.92382	0.0543766	0.235719
AT1G59218	23.7125	0.256852	0.537074	0.478243	0.632477	0.860448
AT4G22250	58.335	0.256924	0.410421	0.626002	0.531314	0.803484
AT2G14740	2095.73	0.257072	0.121395	2.11765	0.0342048	0.175162
AT3G04790	6779.94	0.257084	0.135876	1.89205	0.0584843	0.246233
AT3G17250	291.519	0.257112	0.202113	1.27212	0.203331	0.504161
AT1G58410	9.73591	0.257132	0.827276	0.310818	0.755939	0.91514
AT1G73820	230.754	0.257153	0.212048	1.21271	0.22524	0.531184
AT3G17220	5.65472	0.257332	1.05787	0.243255	0.807808	0.934426
AT1G13750	1214.09	0.25735	0.145138	1.77315	0.0762043	0.291817
AT2G22590	15.8242	0.257371	0.706553	0.364263	0.715662	0.900632
AT5G50920	101579	0.257479	0.12133	2.12214	0.0338261	0.173932
AT3G18490	12959.5	0.257531	0.161549	1.59414	0.110905	0.364471
AT1G33811	357.094	0.257616	0.278054	0.926496	0.354188	0.666499
AT5G25265	3138.06	0.257631	0.131005	1.96658	0.0492315	0.220497
AT5G16690	252.741	0.25788	0.203263	1.2687	0.204548	0.505076
AT3G55580	4.10353	0.257902	1.29562	0.199057	0.842218	0.948751
AT5G61930	181.503	0.258137	0.202378	1.27552	0.202125	0.502917
AT1G04650	235.009	0.258146	0.191215	1.35003	0.177007	0.46798
AT5G02910	218.328	0.258272	0.19375	1.33302	0.182526	0.476154
AT1G26540	103.97	0.258302	0.282062	0.91576	0.359793	0.672178
AT3G48990	11702	0.258336	0.163445	1.58057	0.113976	0.370984
AT3G47950	176.798	0.258346	0.233491	1.10645	0.268532	0.58252
AT5G67540	632.388	0.25839	0.192162	1.34464	0.178741	0.470888
AT1G04400	8657.78	0.25841	0.116547	2.21721	0.0266084	0.147497
AT3G01280	5204.17	0.25846	0.10313	2.50615	0.0122054	0.0865286
AT1G67530	696.796	0.258621	0.177953	1.45331	0.146138	0.422361
AT3G02630	2326.25	0.258687	0.111016	2.33018	0.0197969	0.120321
AT1G02880	963.893	0.258918	0.130637	1.98197	0.0474827	0.215497
AT5G16880	3334.52	0.258968	0.105738	2.44914	0.0143198	0.0962029
AT3G16910	12101.5	0.258994	0.112176	2.30882	0.0209537	0.125537
AT1G21695	26.4564	0.259001	0.495456	0.522753	0.601146	0.843488
AT5G09220	9288.28	0.259005	0.163715	1.58205	0.113639	0.370118
AT5G67500	5574.08	0.259028	0.114177	2.26866	0.0232891	0.134059
AT5G13480	672.372	0.259129	0.140991	1.8379	0.0660764	0.267277
AT3G60415	2146.11	0.259189	0.164789	1.57285	0.115753	0.374098
AT1G71260	453.201	0.259203	0.172396	1.50353	0.132702	0.402677
AT5G27895	4.14489	0.259208	1.38112	0.18768	0.851127	0.951669
AT3G07100	5986.41	0.259308	0.124593	2.08125	0.0374112	0.18617
AT3G12730	193.658	0.259326	0.213568	1.21426	0.22465	0.530634
AT5G13770	5277.67	0.259383	0.129552	2.00216	0.0452678	0.209919
AT5G37380	869.83	0.259438	0.143503	1.80789	0.0706239	0.278081
AT1G58848	257.298	0.259447	0.200392	1.2947	0.195424	0.492968
AT5G66250	777.873	0.259557	0.141749	1.83111	0.0670843	0.269879
AT1G44750	1050.84	0.25961	0.148013	1.75397	0.0794358	0.299719
AT2G48121	3.76702	0.259612	1.24635	0.208298	0.834996	0.946111
AT2G31260	1527.52	0.259651	0.147152	1.76451	0.0776468	0.295615
AT3G06860	4129.65	0.259662	0.13066	1.98731	0.0468884	0.213639
AT3G51760	103.244	0.25969	0.266486	0.974496	0.32981	0.645521
AT3G49800	1376.94	0.259693	0.145156	1.78906	0.0736046	0.285598
AT1G54130	3076.45	0.259736	0.133086	1.95164	0.0509814	0.225853
AT3G24715	80.9664	0.259746	0.33559	0.773996	0.438933	0.736263
AT5G64490	57.7623	0.2598	0.354353	0.733168	0.463456	0.757604
AT1G78895	91.4453	0.259891	0.286826	0.906095	0.364886	0.676344
AT3G18295	257.875	0.259925	0.243326	1.06822	0.285422	0.600484
AT5G09990	32.7434	0.259949	0.47801	0.543814	0.586569	0.836286
AT5G02640	17.9665	0.260005	0.656383	0.396118	0.692018	0.889876
AT2G39805	839.704	0.260055	0.130491	1.99289	0.0462738	0.212048
AT5G16930	239.208	0.26013	0.192812	1.34913	0.177294	0.468326
AT5G05240	111.966	0.260194	0.289704	0.898139	0.369112	0.680149
AT5G66658	49.4847	0.260354	0.364926	0.713443	0.475571	0.766119
AT2G03710	1473.97	0.260357	0.118022	2.20601	0.0273836	0.150164
AT2G17220	2020.62	0.260544	0.132319	1.96907	0.0489453	0.219926
AT5G63000	740.895	0.260762	0.155323	1.67883	0.0931843	0.329018
AT2G03880	48.682	0.260814	0.362857	0.718778	0.472278	0.763515
AT5G40450	7567.93	0.260815	0.154427	1.68892	0.0912348	0.325117
AT4G09990	33.6247	0.260845	0.578476	0.450919	0.652048	0.871336
AT2G03510	1773.37	0.260913	0.130472	1.99976	0.0455263	0.210571
AT3G27060	3700.85	0.261011	0.115272	2.2643	0.0235554	0.135068
AT3G61100	77.7156	0.261022	0.327261	0.797595	0.425106	0.725252
AT3G18440	1104.91	0.261143	0.151966	1.71843	0.0857181	0.312576
AT2G18380	35.9291	0.261193	0.529633	0.493159	0.6219	0.854436
AT3G10200	102.925	0.261278	0.280346	0.931985	0.351344	0.663913
AT4G04920	1080.69	0.261302	0.127631	2.04732	0.0406263	0.196254
AT5G24030	343.833	0.261323	0.318975	0.81926	0.412638	0.71504
AT3G57060	424.816	0.261492	0.195774	1.33568	0.181653	0.474889
AT5G51050	891.494	0.261548	0.150692	1.73565	0.0826256	0.306596
AT5G56910	503.696	0.261616	0.177185	1.47651	0.139806	0.414375
AT5G58690	112.769	0.261619	0.271386	0.964008	0.335042	0.649159
AT3G18535	646.41	0.261627	0.148638	1.76016	0.0783801	0.297464
AT1G15530	562.29	0.261798	0.172953	1.51369	0.130105	0.398402
AT4G21890	519.11	0.261841	0.177664	1.4738	0.140536	0.415141
AT3G08943	1700.85	0.26199	0.126684	2.06806	0.0386343	0.190072
AT5G37500	236.006	0.262094	0.233823	1.12091	0.262327	0.576025
AT1G31570	12.3665	0.262198	0.847703	0.309304	0.75709	0.91551
AT3G22100	16.8231	0.262344	0.799479	0.328144	0.742803	0.909961
ATCG01210	12.9239	0.262431	0.918524	0.285709	0.775101	0.920995
AT4G37520	249.356	0.26248	0.219119	1.19789	0.23096	0.538078
AT3G16180	659.701	0.262544	0.156871	1.67363	0.0942042	0.331016
AT2G42620	790.423	0.262619	0.168341	1.56005	0.118749	0.378833
AT1G24510	4992.78	0.262649	0.104363	2.51669	0.0118463	0.0845306
AT3G56310	2325.89	0.262691	0.109397	2.40126	0.0163385	0.105562
AT5G09290	94.6392	0.262853	0.289686	0.907369	0.364211	0.675918
AT4G04293	238.944	0.263006	0.220938	1.19041	0.233887	0.541559
AT3G09060	102.756	0.263043	0.289803	0.907658	0.364059	0.675835
AT5G65180	441.118	0.263136	0.1615	1.62933	0.103244	0.349971
AT2G25320	2820.46	0.263142	0.128878	2.04178	0.041173	0.197861
AT2G31960	7137.26	0.2635	0.127153	2.0723	0.0382375	0.188901
AT4G02400	1228.72	0.263509	0.125089	2.10657	0.0351548	0.178561
AT3G17280	70.1911	0.263556	0.321544	0.819657	0.412412	0.714962
AT4G03875	31.4179	0.263599	0.437468	0.602556	0.546804	0.812893
AT4G20270	1983.44	0.263605	0.130451	2.02071	0.0433096	0.204227
AT1G69830	14216.2	0.263615	0.116705	2.25881	0.0238949	0.136338
AT5G05670	285.979	0.26363	0.192262	1.3712	0.170313	0.458031
AT3G14170	57.602	0.263653	0.335407	0.786068	0.431827	0.729457
AT2G46620	820.548	0.263674	0.150253	1.75487	0.0792821	0.299308
AT1G54355	12.149	0.263691	0.750196	0.351496	0.725216	0.903764
AT5G43560	2639.16	0.263791	0.127521	2.06861	0.0385823	0.189948
AT3G56870	222.56	0.263791	0.215063	1.22657	0.219983	0.524824
AT1G76770	3.75672	0.263875	1.23899	0.212977	0.831345	0.945056
AT2G24762	692.941	0.263875	0.187883	1.40446	0.160181	0.444232
AT4G23220	835.116	0.26388	0.201233	1.31131	0.189752	0.485916
AT2G24600	1079.94	0.26396	0.25613	1.03057	0.302741	0.618206
AT3G63180	2125.13	0.263977	0.123882	2.13087	0.0331001	0.171189
AT1G74930	46.8614	0.264145	0.380774	0.693705	0.487867	0.774213
AT2G36200	408.408	0.264164	0.211037	1.25174	0.210665	0.51347
AT1G05940	2465.93	0.2643	0.126859	2.08342	0.0372128	0.185715
AT1G69360	754.255	0.264378	0.136326	1.93931	0.0524637	0.230162
AT2G01650	1284.28	0.264413	0.123561	2.13994	0.03236	0.168691
AT3G23920	3531.4	0.264446	0.140047	1.88827	0.0589898	0.247449
AT1G16590	189.063	0.264477	0.219773	1.20341	0.228818	0.53538
AT3G11850	380.901	0.264479	0.176138	1.50154	0.133216	0.403648
AT5G40670	2578.84	0.264681	0.118014	2.24279	0.0249102	0.140321
AT1G08130	1703.42	0.264786	0.121262	2.18359	0.0289923	0.156528
AT3G27180	947.958	0.264815	0.143593	1.84421	0.0651531	0.264869
AT3G20080	636.428	0.264995	0.159344	1.66304	0.0963054	0.33503
AT2G01200	4.12804	0.265063	1.25058	0.211952	0.832145	0.945447
AT3G45310	2599.61	0.265107	0.106998	2.47769	0.0132237	0.0911972
AT1G50410	1601.79	0.265263	0.120653	2.19857	0.0279088	0.152256
AT4G17260	491.924	0.265307	0.180044	1.47356	0.140599	0.415141
AT2G21200	17.1759	0.265394	0.630826	0.420708	0.673968	0.881408
AT1G75510	1096.24	0.265421	0.135274	1.96211	0.04975	0.221958
AT5G24810	4385.81	0.26551	0.124531	2.13208	0.0330002	0.170973
AT3G50430	357.886	0.265519	0.175189	1.51561	0.129617	0.397437
AT3G24860	45.4679	0.265609	0.440609	0.602823	0.546626	0.812856
AT1G34120	457.726	0.265641	0.188794	1.40704	0.159415	0.442976
AT3G61540	901.507	0.265846	0.125737	2.1143	0.0344898	0.176317
AT4G01290	7140.23	0.265885	0.141706	1.87631	0.0606124	0.251475
AT5G66160	641.399	0.265967	0.143871	1.84866	0.0645074	0.262877
AT3G54100	579.406	0.266036	0.151583	1.75505	0.0792499	0.299308
AT3G21755	27.6115	0.266053	0.496832	0.5355	0.592304	0.839318
AT5G42980	23294.9	0.266116	0.162345	1.6392	0.101171	0.345348
AT4G18580	213.076	0.266122	0.238022	1.11806	0.263542	0.57763
AT2G41000	207.754	0.266197	0.252424	1.05456	0.291625	0.606505
AT3G19240	1393.93	0.266219	0.1301	2.04626	0.0407313	0.196573
AT5G66650	87.9981	0.266367	0.290458	0.917059	0.359111	0.671328
AT3G19710	10525.2	0.266423	0.178006	1.49671	0.134468	0.405703
AT4G00955	488.858	0.266427	0.169586	1.57105	0.116172	0.374671
AT4G15215	261.824	0.266518	0.242981	1.09687	0.272699	0.5866
AT1G16330	47.9428	0.266735	0.413562	0.644969	0.518947	0.795783
AT1G03230	387.526	0.266805	0.201136	1.32649	0.184678	0.478593
AT3G09790	8.97806	0.266891	0.90383	0.295289	0.767773	0.919082
AT5G10300	147.95	0.266903	0.312515	0.854051	0.393077	0.699229
AT5G06870	646.946	0.266937	0.19985	1.33569	0.181651	0.474889
AT4G23060	276.801	0.266981	0.200231	1.33337	0.182412	0.475983
AT2G17442	79.35	0.267063	0.350642	0.76164	0.446275	0.741627
AT5G40760	1731.03	0.2671	0.117145	2.28007	0.0226034	0.131532
AT1G27930	1075.04	0.267239	0.140287	1.90494	0.056788	0.242033
AT4G17270	1598.76	0.267339	0.111853	2.39009	0.0168444	0.107632
AT1G04945	273.928	0.267374	0.201613	1.32617	0.184783	0.478593
AT5G11530	991.777	0.267402	0.126999	2.10554	0.0352442	0.17881
AT5G27520	467.288	0.26743	0.16969	1.57599	0.115028	0.373007
AT3G53130	3596.81	0.267512	0.117413	2.27838	0.0227038	0.131996
AT3G55060	104.792	0.267604	0.265643	1.00738	0.313752	0.628839
AT3G57720	213.585	0.267702	0.225506	1.18712	0.23518	0.54297
AT5G38690	1152.92	0.267877	0.179669	1.49095	0.135976	0.407907
AT5G41700	7603.83	0.267878	0.177366	1.51031	0.130964	0.399562
AT5G07440	1176.78	0.267919	0.134602	1.99046	0.0465407	0.212614
AT1G24310	585.8	0.267969	0.14505	1.84743	0.0646852	0.263224
AT3G44280	557.307	0.267998	0.165361	1.62069	0.105085	0.353847
AT3G57062	575.754	0.268076	0.184297	1.45458	0.145785	0.422025
AT5G01720	1348.47	0.268091	0.126448	2.12016	0.0339923	0.174417
AT1G25280	1623.6	0.268143	0.118027	2.27187	0.0230944	0.133123
AT1G32690	7.52094	0.268263	0.987281	0.271719	0.785838	0.925559
AT5G47480	4054.08	0.26835	0.113508	2.36415	0.0180716	0.113004
AT3G02065	622.936	0.268408	0.150276	1.78609	0.0740841	0.286709
AT1G75150	439.802	0.268471	0.218894	1.22648	0.220017	0.524824
AT3G10450	490.286	0.268664	0.20514	1.30966	0.190311	0.486388
AT5G58510	1149.42	0.268737	0.141833	1.89474	0.0581264	0.245074
AT3G27390	1822.97	0.268859	0.133982	2.00669	0.044783	0.208712
AT1G15175	65.7813	0.26902	0.398575	0.674955	0.499704	0.782358
AT2G25730	7795.53	0.269151	0.121498	2.21527	0.0267417	0.14803
AT5G08380	3089.65	0.26917	0.12401	2.17056	0.0299644	0.160063
AT2G17370	231.613	0.2692	0.204136	1.31873	0.187258	0.48197
AT2G29750	13.8842	0.269284	0.757958	0.355276	0.722383	0.902795
AT2G14220	259.621	0.269315	0.190428	1.41426	0.157285	0.44
AT1G17640	135.35	0.269454	0.229721	1.17296	0.240812	0.55047
AT4G03410	1228.83	0.269496	0.138624	1.94407	0.0518865	0.228432
AT1G56440	589.719	0.269509	0.146294	1.84224	0.0654406	0.265311
AT2G01390	96.0103	0.26966	0.274503	0.982358	0.325924	0.642025
AT1G15570	77.5229	0.269919	0.399123	0.67628	0.498863	0.781794
AT5G23170	56.6252	0.270009	0.361389	0.747143	0.454977	0.750274
AT1G48490	1978.86	0.270189	0.139254	1.94026	0.0523483	0.229899
AT5G43100	1885.97	0.270235	0.116291	2.32378	0.0201374	0.122034
AT5G06750	406.809	0.270348	0.162751	1.66111	0.0966905	0.335909
AT1G09220	80.7602	0.270474	0.342451	0.789819	0.429633	0.728262
AT1G07290	88.9453	0.270523	0.282976	0.955991	0.339077	0.652623
AT4G01935	523.622	0.270645	0.15608	1.73402	0.0829151	0.307105
AT1G54710	947.669	0.270701	0.157746	1.71606	0.0861513	0.313664
AT2G32280	59.0594	0.270839	0.33162	0.816716	0.414091	0.71651
AT5G58410	2531.86	0.270866	0.11083	2.44397	0.0145265	0.0972145
AT5G07830	1166.2	0.270924	0.137639	1.96837	0.0490254	0.220238
AT3G13290	1889.74	0.270948	0.138594	1.95498	0.0505856	0.224578
AT2G44430	692.004	0.270971	0.14995	1.80708	0.0707506	0.27839
AT3G01780	2267.17	0.271314	0.122596	2.21308	0.026892	0.148484
AT2G35050	16601	0.271366	0.117958	2.30054	0.0214175	0.127159
AT5G54670	200.842	0.271418	0.198874	1.36478	0.172324	0.460934
AT1G30270	1053.6	0.271581	0.146498	1.85382	0.063765	0.260858
AT5G66450	704.293	0.271652	0.163359	1.66292	0.0963285	0.335054
AT1G07380	535.762	0.271666	0.155967	1.74181	0.0815413	0.30413
AT4G33420	27.0441	0.271728	0.65104	0.417376	0.676404	0.882649
AT1G51620	28.4162	0.271978	0.489713	0.555383	0.578633	0.831893
AT1G73670	1936.88	0.272092	0.132615	2.05175	0.0401942	0.195296
AT1G12300	146.947	0.272111	0.246882	1.10219	0.27038	0.584129
AT1G33330	830.966	0.272413	0.130845	2.08195	0.0373467	0.185982
AT5G02310	4692.54	0.272438	0.132597	2.05463	0.0399146	0.194255
AT3G04520	930.149	0.27245	0.135246	2.01447	0.04396	0.206262
AT1G71880	3227.62	0.272466	0.168755	1.61457	0.106404	0.35615
AT3G15620	96.1793	0.27263	0.301008	0.905724	0.365082	0.676526
AT5G54940	6497.37	0.272902	0.156776	1.74072	0.0817329	0.304479
AT2G36950	601.497	0.272987	0.161721	1.68801	0.0914089	0.325514
AT2G17650	388.05	0.27312	0.227994	1.19793	0.230946	0.538078
AT3G61860	1349.06	0.273124	0.134933	2.02415	0.0429547	0.203486
AT1G15810	633.499	0.273187	0.149294	1.82987	0.06727	0.27028
ATCG00660	90.6558	0.273232	0.417712	0.654115	0.513038	0.79057
AT5G55050	782.326	0.273325	0.154082	1.7739	0.0760801	0.291518
AT5G49160	3174.27	0.273357	0.159273	1.71628	0.0861107	0.313664
AT1G50420	848.262	0.273524	0.141041	1.93932	0.0524622	0.230162
AT2G01290	1966.8	0.27354	0.148005	1.84818	0.0645764	0.263039
AT5G40880	461.555	0.273541	0.171765	1.59254	0.111264	0.365131
AT2G13610	220.952	0.27364	0.227149	1.20467	0.228329	0.534887
AT2G32480	6342.8	0.273642	0.138186	1.98024	0.0476769	0.216084
AT5G16450	683.352	0.273673	0.196107	1.39553	0.162855	0.447823
AT1G21380	2593.92	0.273708	0.123769	2.21143	0.0270058	0.148818
AT1G77765	10.9388	0.273878	0.783272	0.349659	0.726595	0.903877
AT3G19590	202.45	0.273937	0.229496	1.19364	0.232617	0.540243
AT1G58360	3812.54	0.273938	0.118843	2.30505	0.021164	0.12625
AT5G10330	863.904	0.273984	0.139125	1.96934	0.0489142	0.219834
AT4G15850	170.221	0.274042	0.211365	1.29653	0.194793	0.492318
AT5G23770	106.272	0.274151	0.291582	0.940217	0.347106	0.659743
AT3G48900	32.2213	0.274211	0.520311	0.527014	0.598184	0.841956
AT4G19510	3204.1	0.27422	0.127206	2.15571	0.0311062	0.164523
AT3G08660	182.585	0.274226	0.228306	1.20113	0.2297	0.536553
AT3G16380	4.87549	0.274271	1.49467	0.1835	0.854406	0.952941
AT5G04080	177.359	0.274462	0.272369	1.00768	0.313606	0.628709
AT5G64660	237.88	0.274523	0.198578	1.38244	0.166836	0.453389
AT4G24120	2007.76	0.274612	0.152034	1.80625	0.0708787	0.278632
AT5G40640	260.065	0.274618	0.194048	1.41521	0.157007	0.439952
AT1G60490	2486.52	0.274621	0.131863	2.08262	0.0372859	0.185902
AT2G29710	39.4004	0.274899	0.489938	0.56109	0.574736	0.829904
AT1G80110	73.9366	0.275086	0.34291	0.802209	0.422432	0.723284
AT3G18670	12.9541	0.275163	0.88647	0.310403	0.756254	0.915342
AT1G34380	467.122	0.275267	0.157205	1.751	0.0799452	0.300932
AT1G61280	13.6082	0.275274	0.741989	0.370995	0.710641	0.899295
AT3G19895	745.666	0.275442	0.157589	1.74785	0.0804894	0.30178
AT2G03680	2358.18	0.275521	0.167114	1.6487	0.0992083	0.341301
AT3G56440	225.831	0.275537	0.196392	1.40299	0.160618	0.445089
AT5G02850	402.624	0.275546	0.175147	1.57322	0.115667	0.374087
AT3G58520	160.44	0.27559	0.242288	1.13745	0.25535	0.567301
AT3G44200	1149.05	0.275607	0.176537	1.56118	0.11848	0.378474
AT1G05910	1796.65	0.275617	0.119319	2.30991	0.020893	0.125334
AT4G19045	294.505	0.275681	0.176505	1.56189	0.118314	0.37806
AT1G13970	76.5401	0.275693	0.323947	0.851045	0.394744	0.700122
AT4G37190	287.071	0.275812	0.187553	1.47058	0.141405	0.416299
AT4G15890	260.207	0.27623	0.245295	1.12611	0.260117	0.572844
AT1G14480	115.12	0.276384	0.288176	0.95908	0.337518	0.651226
AT5G58520	597.325	0.276384	0.149269	1.85158	0.0640855	0.261772
AT2G40711	46.8029	0.276386	0.398371	0.693791	0.487813	0.774213
AT2G35030	145.954	0.276445	0.260583	1.06087	0.288749	0.603878
AT3G05040	895.872	0.276451	0.137891	2.00485	0.0449791	0.209298
AT2G35790	720.028	0.276473	0.150719	1.83436	0.0666	0.268597
AT1G21630	5038.32	0.276593	0.129181	2.14114	0.0322631	0.16854
AT5G59470	265.383	0.276924	0.21556	1.28467	0.198906	0.497996
AT1G80910	1225.53	0.276942	0.125706	2.20309	0.0275884	0.15095
AT1G44414	6.09008	0.276954	1.08791	0.254575	0.799051	0.931263
AT1G70320	12870.4	0.277053	0.11692	2.3696	0.0178071	0.111926
AT2G38410	854.913	0.277057	0.141879	1.95277	0.0508474	0.225451
AT5G42200	147.021	0.277071	0.252734	1.09629	0.27295	0.586955
AT3G16030	588.504	0.277102	0.159316	1.73933	0.0819771	0.304927
AT3G63150	2683.8	0.277204	0.127423	2.17546	0.0295955	0.158877
AT5G41380	3.46934	0.277306	1.38285	0.200532	0.841065	0.948205
AT5G58787	761.839	0.277358	0.14469	1.9169	0.0552501	0.237903
AT3G23530	4038.06	0.277381	0.182795	1.51745	0.129154	0.396476
ATCG00065	40.8747	0.277481	0.507043	0.547254	0.584204	0.835057
AT3G20600	564.752	0.277606	0.139576	1.98893	0.0467094	0.213057
AT3G47630	293.016	0.277705	0.170843	1.62549	0.104058	0.35147
AT1G63240	584.331	0.277722	0.157902	1.75882	0.078608	0.298002
AT2G44580	184.452	0.277774	0.206935	1.34233	0.179491	0.471521
AT3G27670	1743.34	0.277889	0.141534	1.96341	0.0495983	0.221519
AT5G18750	243.837	0.278099	0.204829	1.35772	0.174554	0.464747
AT3G45600	787.5	0.278159	0.181779	1.5302	0.125966	0.391087
AT2G42490	3221.61	0.278225	0.108448	2.5655	0.0103027	0.0766959
AT5G06740	2.73743	0.278559	1.83007	0.152212	0.87902	0.960696
AT2G42960	101.867	0.278561	0.309172	0.900992	0.367592	0.678878
AT4G15030	375.401	0.27859	0.202412	1.37635	0.168714	0.455862
AT5G37400	96.9068	0.278656	0.283761	0.982012	0.326094	0.642275
AT1G52160	454.129	0.278793	0.159377	1.74926	0.0802453	0.301498
AT1G19835	5662.64	0.278885	0.183281	1.52162	0.128104	0.394869
AT4G00680	16.8593	0.278937	0.664997	0.419456	0.674883	0.881673
AT1G58400	18.962	0.279072	0.608939	0.458291	0.646743	0.86892
AT4G37490	30.7166	0.279164	0.483161	0.577786	0.563408	0.822564
AT1G20620	105300	0.27932	0.121244	2.30378	0.021235	0.126526
AT5G42220	2261.82	0.27958	0.123296	2.26756	0.0233563	0.134223
AT5G27830	710.146	0.279614	0.162405	1.7217	0.085123	0.311399
AT5G05730	1318.94	0.279716	0.149985	1.86495	0.0621879	0.256171
AT3G15000	3087.37	0.279742	0.145231	1.92619	0.0540804	0.234876
AT1G50250	15287.3	0.279777	0.137063	2.04123	0.0412282	0.198006
AT5G61250	188.156	0.279824	0.215034	1.3013	0.193156	0.490773
AT3G53365	6.47178	0.279857	0.97087	0.288254	0.773152	0.920348
AT3G62370	905.097	0.279864	0.14604	1.91635	0.0553205	0.237925
AT3G15353	300.336	0.280131	0.193923	1.44455	0.148586	0.426692
AT1G75230	371.233	0.280181	0.162791	1.72111	0.0852313	0.311705
AT4G16807	186.197	0.28027	0.28243	0.992353	0.321025	0.636575
AT4G33560	83.2621	0.280299	0.293	0.956654	0.338742	0.652468
AT1G70300	143.875	0.280319	0.272053	1.03038	0.30283	0.618206
AT5G47010	7477.13	0.280344	0.12125	2.31211	0.0207719	0.124915
AT1G08050	366.726	0.280411	0.221538	1.26575	0.205603	0.50684
AT3G07390	2384	0.280481	0.122478	2.29004	0.0220189	0.129472
AT5G42330	38.4695	0.280568	0.558554	0.502311	0.615449	0.851717
AT1G70330	385.568	0.280781	0.18128	1.54888	0.121411	0.383688
AT1G75125	43.1957	0.280781	0.413155	0.679602	0.496756	0.78059
AT1G20550	152.382	0.280883	0.250153	1.12284	0.261504	0.574766
AT5G35450	1063.97	0.280922	0.14869	1.88931	0.0588509	0.247211
AT5G53530	1526.51	0.280985	0.124014	2.26575	0.0234669	0.134709
AT4G28630	956.298	0.28102	0.160892	1.74664	0.0807003	0.302023
AT5G05320	37.8828	0.281053	0.489899	0.573695	0.566174	0.824744
AT1G77420	633.946	0.28119	0.14891	1.88833	0.0589823	0.247449
AT2G30440	8009.56	0.281332	0.121786	2.31005	0.0208856	0.125334
AT5G52790	14.8758	0.281366	0.670353	0.419728	0.674684	0.881673
AT5G01170	400.454	0.281596	0.171929	1.63786	0.10145	0.346035
AT1G16260	1565.06	0.281643	0.13891	2.02753	0.0426085	0.202603
AT3G16020	14.8663	0.281654	0.786444	0.358135	0.720242	0.902334
AT2G28840	5621.96	0.281781	0.141246	1.99496	0.0460468	0.211707
AT4G36080	1874.32	0.281866	0.161048	1.7502	0.0800831	0.301232
AT4G10100	29.795	0.281913	0.489398	0.57604	0.564588	0.823431
AT5G63960	516.267	0.281951	0.155072	1.81819	0.0690345	0.274527
AT5G13200	576.943	0.281971	0.178464	1.57999	0.114109	0.371301
AT5G53830	256.335	0.28208	0.2386	1.18223	0.237115	0.545751
AT2G45540	5954.2	0.282153	0.132674	2.12666	0.0334482	0.172648
AT1G53770	395.771	0.282224	0.165251	1.70785	0.0876641	0.317509
AT1G52140	191.676	0.282258	0.257118	1.09778	0.272302	0.586171
AT1G67630	447.534	0.282387	0.172562	1.63644	0.101748	0.346688
AT3G27830	11917.2	0.282439	0.170993	1.65176	0.0985844	0.339943
AT1G69290	159.983	0.28264	0.232998	1.21305	0.225109	0.531174
AT1G34160	126.811	0.282643	0.242706	1.16455	0.2442	0.554021
AT3G01800	320.241	0.282655	0.198528	1.42375	0.154518	0.435797
AT3G56990	752.732	0.282725	0.150756	1.87538	0.0607408	0.251807
AT5G17880	1806.16	0.282726	0.136456	2.07192	0.0382727	0.188975
AT5G27890	20.0498	0.282855	0.611221	0.46277	0.643529	0.866574
AT1G80070	13030.7	0.282868	0.120032	2.3566	0.0184432	0.114506
AT5G10410	190.229	0.28288	0.231285	1.22308	0.2213	0.526363
AT5G46910	288.148	0.282889	0.277988	1.01763	0.308854	0.623649
AT3G16340	709.965	0.283122	0.141345	2.00306	0.0451711	0.209712
AT3G28470	3.38443	0.283223	1.51482	0.186968	0.851685	0.951986
AT2G44180	1659.64	0.283351	0.115261	2.45834	0.0139581	0.0945985
AT1G29590	83.4039	0.283376	0.287548	0.985492	0.324383	0.640081
AT4G02740	526.08	0.28345	0.152433	1.8595	0.0629561	0.258362
AT4G03600	34.952	0.283466	0.440026	0.644202	0.519444	0.795899
AT1G32610	133.223	0.283532	0.243642	1.16373	0.244535	0.554234
AT3G46550	1862.17	0.283537	0.143478	1.97617	0.0481354	0.217348
AT1G52510	3171.36	0.283585	0.121096	2.34182	0.0191899	0.117734
AT3G19120	382.601	0.283807	0.16693	1.70016	0.0891018	0.320528
AT4G02200	114.266	0.283979	0.305669	0.929039	0.352869	0.665342
AT1G29350	1281.22	0.283981	0.134961	2.10417	0.0353637	0.179093
AT4G18170	9.1873	0.284053	0.817874	0.347306	0.728361	0.904663
AT4G16970	221.926	0.284113	0.251773	1.12845	0.259129	0.57166
AT2G31320	375.205	0.284116	0.170602	1.66538	0.0958378	0.334074
AT3G28310	3.14488	0.284151	2.03505	0.139628	0.888954	0.963791
AT2G27900	3263.67	0.284167	0.112903	2.5169	0.0118391	0.0845083
AT5G14940	418.564	0.284428	0.207669	1.36962	0.170805	0.458821
AT5G22780	3682.02	0.284526	0.121852	2.33501	0.0195427	0.119189
AT5G19130	938.941	0.284713	0.128309	2.21896	0.0264897	0.146987
AT1G72910	2818.78	0.284998	0.23245	1.22606	0.220175	0.524956
AT4G26680	84.9307	0.285013	0.302353	0.942651	0.345859	0.658397
AT3G63080	1493.93	0.285144	0.146152	1.951	0.0510567	0.22609
AT5G42140	971.019	0.285301	0.148979	1.91504	0.0554876	0.238397
AT3G62020	127.433	0.285339	0.301446	0.946569	0.343858	0.656841
AT1G61960	314.236	0.285385	0.191224	1.49241	0.135592	0.407226
AT1G31010	165.096	0.28548	0.23975	1.19074	0.233757	0.541377
AT5G60430	160.091	0.285513	0.24388	1.17071	0.241716	0.551378
AT3G02550	5.63576	0.285532	1.30642	0.21856	0.826992	0.943151
AT5G58300	746.996	0.285631	0.151007	1.89151	0.0585566	0.246345
AT1G50180	330.606	0.285719	0.181693	1.57254	0.115826	0.374098
ATCG00800	166.568	0.285741	0.336614	0.84887	0.395954	0.700808
AT4G21534	416.521	0.285955	0.153531	1.86252	0.0625303	0.257108
AT5G60600	34608.1	0.286249	0.118516	2.41527	0.0157236	0.102841
AT2G37560	143.542	0.286372	0.247149	1.1587	0.246578	0.556985
AT4G29810	5167.26	0.286385	0.134264	2.13299	0.0329256	0.170788
AT4G36520	2487.1	0.286658	0.124938	2.29441	0.0217671	0.128545
AT1G53570	2801.55	0.286769	0.115519	2.48244	0.0130487	0.0903499
AT5G62850	54.5408	0.286797	0.410487	0.698674	0.484756	0.772117
AT3G07770	3058.99	0.286861	0.132861	2.1591	0.0308422	0.163417
AT3G10360	2512.8	0.287034	0.13184	2.17714	0.02947	0.158326
AT4G20910	598.559	0.28723	0.158614	1.81087	0.0701608	0.277113
AT3G51630	3444.01	0.287306	0.119819	2.39783	0.0164926	0.106102
AT3G54850	871.007	0.287324	0.145632	1.97295	0.0485014	0.218735
AT5G50375	452.286	0.287379	0.18381	1.56345	0.117946	0.377605
AT2G36660	2.25107	0.287414	1.93783	0.148318	0.882092	0.961436
AT2G36830	15275.9	0.287526	0.171006	1.68138	0.0926892	0.32805
AT5G38640	992.415	0.287859	0.18485	1.55726	0.119409	0.379807
AT2G27920	3021.14	0.287864	0.140036	2.05564	0.0398177	0.193875
AT3G12203	6.93194	0.287893	1.16501	0.247117	0.804817	0.933389
AT4G00630	7064.92	0.287988	0.141871	2.02993	0.0423633	0.201687
AT2G15320	1135.24	0.288137	0.205949	1.39907	0.161791	0.446654
AT5G27610	175.996	0.288377	0.269892	1.06849	0.285298	0.600346
AT4G33030	7202.77	0.288591	0.156627	1.84253	0.0653974	0.265291
AT4G36620	28.8365	0.2886	0.512268	0.563376	0.573179	0.828864
AT2G40900	332.684	0.288615	0.184735	1.56232	0.118213	0.37791
AT2G43970	54668.9	0.288694	0.130656	2.20957	0.0271351	0.149295
AT2G17440	1037.48	0.288733	0.193176	1.49466	0.135004	0.406338
AT2G06925	364.89	0.288836	0.184814	1.56285	0.118088	0.377743
AT2G05320	888.854	0.288922	0.127633	2.26369	0.0235932	0.13508
AT5G39050	554.574	0.288944	0.188106	1.53607	0.12452	0.388106
AT1G20380	243.797	0.289053	0.215004	1.34441	0.178817	0.47091
AT4G32780	20.0957	0.289196	0.604371	0.478508	0.632289	0.860448
AT4G34310	885.364	0.289257	0.173284	1.66926	0.0950653	0.332721
AT1G60420	1214.1	0.289335	0.145271	1.99168	0.0464057	0.212326
AT1G69320	7.53305	0.289364	1.07604	0.268916	0.787994	0.926527
AT3G20510	621.341	0.289666	0.156955	1.84553	0.0649604	0.26424
AT3G46980	2025.54	0.289753	0.12508	2.31653	0.0205293	0.123867
AT5G13550	2094.62	0.289783	0.140065	2.06891	0.0385543	0.189914
AT1G55860	9319.4	0.289816	0.146297	1.98101	0.0475905	0.215751
AT1G24405	3.38379	0.289877	1.94777	0.148825	0.881692	0.961436
AT5G50430	993.938	0.290055	0.133704	2.16938	0.0300542	0.160346
AT3G19620	199.009	0.290062	0.26108	1.11101	0.266564	0.58076
AT4G19810	13.7921	0.290161	0.691582	0.41956	0.674807	0.881673
AT5G17000	945.24	0.290165	0.170352	1.70332	0.0885075	0.319118
AT5G63490	643.469	0.29034	0.160693	1.8068	0.0707934	0.278432
AT1G15270	1164.73	0.290472	0.190905	1.52155	0.128122	0.394869
AT3G22550	3170.41	0.290473	0.151539	1.91682	0.0552608	0.237903
AT2G37420	164.086	0.290581	0.264129	1.10015	0.271269	0.585098
AT4G05497	19.746	0.29068	0.651659	0.446061	0.655553	0.872646
AT5G54870	1648.71	0.290781	0.147439	1.97221	0.0485861	0.218975
AT5G47180	1062.69	0.290839	0.14179	2.0512	0.0402479	0.195473
AT1G48960	113.524	0.290985	0.266992	1.08986	0.275773	0.589855
AT4G17680	121.932	0.290989	0.279623	1.04065	0.298039	0.613331
AT1G70250	1442.61	0.290998	0.131719	2.20924	0.0271581	0.149295
AT2G43250	366.651	0.291006	0.183855	1.5828	0.113468	0.369909
AT4G39180	427.335	0.291215	0.174526	1.6686	0.0951961	0.332898
AT2G45870	38.9565	0.291348	0.447443	0.651141	0.514956	0.792175
AT5G44510	1509.47	0.29137	0.143658	2.02822	0.0425375	0.202331
AT3G05360	100.296	0.29141	0.286584	1.01684	0.309229	0.623995
AT4G03085	38.1752	0.291426	0.523627	0.556553	0.577833	0.831632
AT3G49500	1839.02	0.291436	0.127945	2.27782	0.0227371	0.132012
AT1G60810	432.85	0.29147	0.158988	1.83328	0.0667608	0.268932
AT5G66070	177.334	0.291684	0.213561	1.36582	0.171997	0.460415
AT5G20910	221.344	0.291897	0.211349	1.38112	0.167243	0.453709
AT2G13550	23.6776	0.291944	0.513063	0.569021	0.569342	0.826679
AT5G00365	13.3932	0.291969	0.666127	0.438308	0.661163	0.875569
AT2G25450	18844.5	0.292333	0.118589	2.46509	0.0136979	0.0932604
AT2G28120	127.896	0.292693	0.414025	0.706946	0.4796	0.769211
AT3G12520	465.011	0.292816	0.169349	1.72907	0.0837965	0.308938
AT1G01440	1034.99	0.292923	0.146125	2.0046	0.0450055	0.209374
AT2G22730	89.8023	0.292926	0.299532	0.977946	0.328101	0.64397
AT1G15170	669.761	0.292965	0.162507	1.80278	0.071423	0.28006
AT1G13210	4848.03	0.293002	0.129164	2.26845	0.0233016	0.134094
AT2G20790	1416.02	0.293111	0.138763	2.11231	0.0346601	0.17684
AT1G27660	370.836	0.293148	0.197105	1.48726	0.136945	0.409574
AT2G29630	104470	0.293202	0.142469	2.058	0.03959	0.193173
AT1G02740	320.69	0.293359	0.183856	1.5956	0.110579	0.363917
AT1G15080	168.075	0.29358	0.260352	1.12763	0.259478	0.572013
AT2G20440	548.531	0.293865	0.147859	1.98747	0.0468705	0.213639
AT3G51160	1672.45	0.293919	0.131598	2.23346	0.0255186	0.14305
AT1G08800	911.558	0.294066	0.188595	1.55925	0.118938	0.379163
AT5G66440	88.8004	0.29418	0.310241	0.94823	0.343012	0.656222
AT1G01500	577.227	0.294239	0.178358	1.64971	0.099003	0.340764
AT2G43690	84.6283	0.29425	0.410408	0.716969	0.473393	0.764387
AT2G07680	879.218	0.294408	0.161055	1.828	0.0675499	0.270882
AT2G42890	1038.4	0.294607	0.188296	1.56459	0.117678	0.377362
AT4G33620	381.1	0.294735	0.189086	1.55873	0.11906	0.379381
AT5G52990	116.19	0.294738	0.297466	0.990832	0.321768	0.637342
AT1G67850	527.915	0.29475	0.15003	1.9646	0.0494605	0.221141
AT2G02010	146.26	0.294812	0.325626	0.905369	0.36527	0.676814
AT3G18280	813.825	0.294868	0.197546	1.49265	0.135528	0.407092
AT3G06450	1203.61	0.295003	0.116144	2.53998	0.011086	0.0810034
AT4G26990	323.042	0.295165	0.227316	1.29848	0.194123	0.491539
AT4G25670	1731.79	0.295239	0.148323	1.99051	0.0465344	0.212614
AT1G22030	104.317	0.2953	0.287828	1.02596	0.30491	0.619657
AT5G15730	801.861	0.295423	0.143571	2.05768	0.039621	0.193279
AT5G01750	11160.1	0.295596	0.126694	2.33315	0.0196404	0.11958
AT3G44735	415.754	0.295701	0.243847	1.21265	0.225264	0.531184
AT5G44780	54.185	0.295973	0.439012	0.674178	0.500198	0.78258
AT4G13770	30677.7	0.296015	0.150691	1.96438	0.0494857	0.221159
AT3G44720	961.893	0.296033	0.154979	1.91015	0.0561142	0.240245
AT5G40690	462.498	0.296057	0.189813	1.55973	0.118823	0.378871
AT1G51170	225.186	0.296297	0.217703	1.36102	0.173508	0.46309
AT1G31430	88.3638	0.296467	0.299793	0.988904	0.32271	0.638113
AT1G34300	884.477	0.29661	0.159265	1.86237	0.0625509	0.257108
AT5G23010	21566.6	0.296839	0.156291	1.89927	0.0575294	0.243893
AT5G28220	466.311	0.296938	0.183308	1.61988	0.105257	0.354255
AT1G14040	182.847	0.29706	0.225123	1.31955	0.186987	0.481516
AT1G12360	2266.94	0.297079	0.118957	2.49737	0.0125119	0.0878922
AT5G47610	312.785	0.297148	0.235289	1.26291	0.206623	0.508448
AT5G03800	557.146	0.297204	0.166715	1.78271	0.0746341	0.287979
AT2G38470	1206.37	0.297295	0.161859	1.83675	0.0662472	0.267576
AT3G21640	589.192	0.297301	0.152135	1.9542	0.050678	0.224796
AT2G17930	4484.06	0.297437	0.130202	2.28442	0.0223468	0.130643
AT2G31060	2103.74	0.297468	0.134428	2.21284	0.0269087	0.148484
AT1G30600	240.234	0.29749	0.236627	1.25721	0.208678	0.511308
AT5G28520	2.31748	0.297545	1.71828	0.173164	0.862522	0.955187
AT2G38050	259.702	0.297597	0.208056	1.43037	0.15261	0.433058
AT3G03520	705.492	0.297632	0.190487	1.56248	0.118176	0.377851
AT1G07910	1233.35	0.297695	0.133599	2.22828	0.0258622	0.144314
AT1G61560	24.7097	0.297783	0.595638	0.49994	0.617118	0.852036
AT5G44635	501.914	0.297873	0.165444	1.80044	0.0717908	0.281057
AT1G70550	376.833	0.297932	0.191145	1.55867	0.119074	0.379381
AT1G19800	2466.16	0.297942	0.116644	2.55428	0.0106407	0.0785156
AT2G44300	282.372	0.298006	0.210402	1.41636	0.156669	0.439239
AT4G27730	120.959	0.298049	0.349982	0.85161	0.394431	0.700122
AT3G24340	11.9092	0.298103	0.786312	0.379116	0.704602	0.895641
AT3G02800	60.6279	0.298235	0.330129	0.903389	0.366319	0.677513
AT3G63290	107.595	0.298275	0.284936	1.04681	0.295186	0.610051
AT1G09300	295.393	0.298287	0.207954	1.43439	0.151461	0.431626
AT2G20180	436.434	0.298311	0.16199	1.84154	0.0655422	0.265671
AT2G01150	466.213	0.298318	0.241746	1.23401	0.217198	0.521446
AT5G62040	19.041	0.298342	0.599658	0.497521	0.618822	0.853088
AT4G40010	22.9015	0.298349	0.587935	0.507453	0.611837	0.849967
AT5G60410	4267.65	0.298449	0.116521	2.56133	0.0104273	0.0772653
AT1G69850	2208.97	0.298465	0.127745	2.33641	0.01947	0.118925
AT1G80440	128.94	0.2985	0.339879	0.878255	0.379806	0.687917
AT1G67720	1274.57	0.298644	0.161361	1.85078	0.0642008	0.262022
AT4G39160	639.926	0.298665	0.143534	2.0808	0.0374526	0.186286
AT1G62050	733.762	0.298698	0.173634	1.72027	0.0853825	0.311951
AT4G24610	303.506	0.298742	0.189692	1.57488	0.115284	0.373429
AT1G58070	82.5866	0.298748	0.347183	0.860493	0.389517	0.695935
AT4G24290	2834.74	0.298756	0.115295	2.59124	0.00956316	0.0726534
AT4G20350	88.0379	0.298812	0.287536	1.03922	0.298703	0.614023
AT1G64890	527.604	0.298901	0.175388	1.70422	0.0883393	0.318842
AT1G04047	2.64753	0.298948	1.58483	0.188631	0.850382	0.951613
AT4G04450	31.8508	0.299002	0.450163	0.664208	0.506557	0.78612
AT1G27410	199.515	0.299129	0.217809	1.37336	0.169641	0.456874
AT4G07960	20.977	0.299156	0.582847	0.513266	0.607765	0.847967
AT5G56150	1306.12	0.299215	0.164876	1.81478	0.0695574	0.275657
AT5G20730	2507.87	0.299418	0.144467	2.07257	0.0382123	0.188901
AT4G05400	404.448	0.299541	0.18771	1.59576	0.110541	0.363907
AT2G01720	3963.65	0.299717	0.116698	2.56832	0.0102193	0.0762999
AT5G65950	3852.67	0.299731	0.120211	2.49336	0.0126539	0.0886199
AT5G03395	14.8187	0.299852	0.725482	0.413315	0.679376	0.883617
AT3G02020	13859.4	0.300133	0.190947	1.57181	0.115994	0.374387
AT1G16390	59.4407	0.300241	0.339482	0.884411	0.376475	0.684687
AT1G79920	11451.5	0.300247	0.137088	2.19017	0.0285117	0.154853
AT1G20696	4950.63	0.300268	0.127495	2.35514	0.0185159	0.11475
AT4G27520	17255.9	0.30037	0.11303	2.65745	0.00787349	0.0632618
AT2G36570	1000.36	0.300669	0.179446	1.67554	0.093829	0.330338
AT1G31550	1671.28	0.300708	0.12145	2.47598	0.0132872	0.0914511
AT2G19120	206.938	0.301078	0.204748	1.47048	0.141431	0.416299
AT1G62915	48.305	0.301112	0.362865	0.829818	0.406641	0.709574
AT1G74100	3167.1	0.301174	0.13192	2.283	0.0224303	0.130892
AT1G77540	197.313	0.301292	0.24833	1.21327	0.225026	0.531098
AT2G35940	3811.26	0.301408	0.142058	2.12173	0.0338604	0.173968
AT1G51310	590.206	0.301456	0.141337	2.13288	0.0329345	0.170788
AT2G29640	80.9311	0.301469	0.337327	0.893701	0.371482	0.681603
AT5G03720	199.492	0.301479	0.216545	1.39222	0.163855	0.449334
AT4G02710	788.788	0.301546	0.155641	1.93744	0.0526916	0.230919
AT5G23980	146.258	0.301723	0.280544	1.07549	0.282154	0.597336
AT1G14150	4639.01	0.301817	0.149326	2.0212	0.0432592	0.204175
AT3G04000	20.9604	0.301902	0.616496	0.489707	0.624341	0.855748
AT5G16486	3.43406	0.301907	1.29467	0.233193	0.815612	0.937654
AT3G08850	4192.35	0.30195	0.122024	2.47451	0.013342	0.0916783
AT3G15760	143.988	0.301974	0.280045	1.07831	0.280898	0.595935
AT2G24360	3823.73	0.302023	0.119453	2.52837	0.0114593	0.0827633
AT2G46720	210.256	0.302116	0.238004	1.26937	0.204309	0.504885
AT1G28310	552.076	0.302175	0.150053	2.01379	0.0440318	0.206462
AT5G10190	630.79	0.302198	0.202504	1.49231	0.135618	0.407245
AT3G22180	307.182	0.302257	0.195882	1.54306	0.122817	0.385154
AT4G12080	32.0082	0.302475	0.519485	0.582259	0.560392	0.820763
AT2G28790	90.0703	0.302729	0.329423	0.918966	0.358113	0.670306
AT2G38070	42.7705	0.303117	0.471218	0.643264	0.520053	0.796479
AT5G60160	1755.1	0.303314	0.133149	2.278	0.0227263	0.132012
AT1G14570	2040.42	0.303318	0.127343	2.3819	0.0172234	0.109415
AT1G52530	6.92408	0.303347	0.968474	0.313221	0.754113	0.914393
AT3G13235	1646.6	0.303369	0.120452	2.51859	0.0117825	0.0843026
AT1G62700	25.3271	0.303418	0.503431	0.602702	0.546707	0.812865
AT1G15860	1450.44	0.303419	0.121588	2.49547	0.0125789	0.0882297
AT5G66200	3066.24	0.303552	0.203277	1.49329	0.135362	0.406829
AT1G60545	376.097	0.303617	0.181339	1.67431	0.0940695	0.330739
AT2G48060	3014.03	0.303715	0.125141	2.42699	0.0152247	0.100688
AT1G65230	636.607	0.303882	0.182028	1.66943	0.095033	0.332663
AT4G25835	156.103	0.304199	0.252109	1.20662	0.227579	0.533852
AT4G25315	8.04128	0.304397	0.885696	0.343681	0.731086	0.906001
AT1G08260	781.877	0.304525	0.143408	2.1235	0.0337123	0.173581
AT1G09580	214.61	0.3047	0.218635	1.39365	0.163423	0.448933
AT1G14130	268.401	0.304803	0.23733	1.2843	0.199036	0.498094
AT1G48430	1893.9	0.304927	0.132942	2.29368	0.0218089	0.128565
AT4G25780	185.051	0.305135	0.234366	1.30196	0.19293	0.49061
AT3G52060	2299.7	0.305199	0.211317	1.44427	0.148663	0.426776
AT1G09430	2436.36	0.30532	0.11896	2.56658	0.0102705	0.0765723
AT3G20420	267.442	0.305551	0.188779	1.61857	0.105541	0.354565
AT3G05720	2.26965	0.305724	1.75904	0.173802	0.862021	0.955161
AT2G25690	204.985	0.305725	0.334463	0.914077	0.360677	0.673043
AT1G21460	455.381	0.305823	0.205813	1.48593	0.137298	0.409984
AT1G68390	15.351	0.305872	0.685811	0.446	0.655597	0.872646
AT2G24680	29.0225	0.305908	0.507123	0.603222	0.546361	0.812792
AT1G03120	3.46068	0.305925	1.25757	0.243267	0.807799	0.934426
AT2G02230	232.44	0.306042	0.203045	1.50726	0.131743	0.400626
AT1G02080	6573.27	0.306109	0.124195	2.46474	0.0137113	0.0933214
AT5G15680	2682.2	0.306136	0.145494	2.10411	0.0353688	0.179093
AT5G02150	234.54	0.306172	0.201913	1.51636	0.129429	0.396978
AT3G49940	543.465	0.306246	0.20253	1.5121	0.130508	0.398905
AT1G30545	161.748	0.306335	0.226358	1.35332	0.175954	0.466084
AT1G71420	47.9228	0.306371	0.401532	0.763004	0.445461	0.741045
AT2G40030	480.115	0.306425	0.177791	1.72351	0.0847967	0.310712
AT3G05480	111.402	0.306579	0.257133	1.1923	0.233143	0.540798
AT2G29120	3197.9	0.306714	0.163972	1.87052	0.0614112	0.254079
AT4G36140	1379.22	0.30702	0.141368	2.17178	0.029872	0.159825
AT1G12470	2041.6	0.307044	0.118915	2.58205	0.00982143	0.0741279
AT4G24960	1235.25	0.30706	0.170749	1.79831	0.0721278	0.281708
AT1G77010	41.2676	0.307061	0.405448	0.757338	0.448848	0.744236
AT4G36950	35.076	0.307191	0.488272	0.629139	0.529258	0.802193
AT3G49725	476.04	0.307438	0.146968	2.09188	0.0364497	0.183095
AT5G42930	2.27148	0.307515	1.69432	0.181497	0.855977	0.953451
AT3G18930	380.941	0.307685	0.163743	1.87907	0.0602347	0.2507
AT1G77680	2804.74	0.307782	0.158704	1.93935	0.052459	0.230162
AT5G57670	36.6789	0.307929	0.479847	0.641724	0.521053	0.796909
AT5G61340	1452.22	0.308197	0.169768	1.8154	0.0694626	0.275333
AT5G55820	187.999	0.30824	0.286033	1.07764	0.281196	0.596187
AT5G53420	3199.67	0.308247	0.183829	1.67681	0.0935792	0.329796
AT5G57580	2648.96	0.308267	0.111549	2.76352	0.00571817	0.0496483
AT4G13918	4.97407	0.308406	1.0853	0.284168	0.776281	0.921532
AT3G51720	336.101	0.30843	0.232696	1.32546	0.185019	0.47875
AT1G57540	144.044	0.308555	0.266746	1.15674	0.247379	0.558308
AT2G18960	68052.1	0.308571	0.137026	2.25192	0.0243276	0.137973
AT5G23150	1783.59	0.30863	0.144799	2.13144	0.0330531	0.171119
AT3G45890	350.362	0.308688	0.181572	1.70009	0.0891144	0.320528
AT2G34190	162.957	0.308824	0.216702	1.42511	0.154125	0.435081
AT2G35610	1961.96	0.308837	0.120545	2.562	0.0104071	0.0772305
AT5G14680	725.656	0.308839	0.144138	2.14266	0.0321404	0.168223
AT1G03820	314.754	0.308904	0.264571	1.16756	0.242983	0.552345
AT5G42540	3198.18	0.308927	0.130937	2.35937	0.0183062	0.113892
AT5G61000	1532.76	0.308944	0.153745	2.00946	0.0444879	0.20785
AT1G14780	19.6807	0.30897	0.588417	0.525086	0.599523	0.843005
AT5G22060	4034.95	0.309067	0.142351	2.17116	0.0299189	0.159963
AT3G03030	76.4956	0.309221	0.376916	0.820399	0.411989	0.714807
AT2G21560	465.687	0.309462	0.269476	1.14839	0.250809	0.56178
AT3G24870	877.135	0.309534	0.144029	2.14911	0.0316261	0.166341
AT1G67800	1721.86	0.309766	0.125708	2.46418	0.0137328	0.093437
AT4G34881	1376.64	0.310048	0.218414	1.41955	0.15574	0.437934
AT1G30640	518.799	0.310051	0.183767	1.68719	0.0915665	0.325896
AT2G20610	9241.73	0.310182	0.137793	2.25107	0.0243813	0.138203
AT1G60460	42.1066	0.310235	0.453925	0.683451	0.494322	0.779005
AT3G24495	668.346	0.310245	0.148984	2.08241	0.0373054	0.18591
AT4G26060	292.874	0.310502	0.179993	1.72508	0.0845129	0.310254
AT1G80000	2496.5	0.310549	0.112764	2.75397	0.00588766	0.0506544
AT1G77990	1378.33	0.310568	0.154037	2.0162	0.0437796	0.205743
AT3G61280	4880.99	0.310595	0.141861	2.18944	0.0285652	0.155028
ATCG00450	126.911	0.310651	0.245844	1.26361	0.20637	0.508126
AT2G20980	236.526	0.310677	0.20618	1.50683	0.131855	0.400822
AT4G00305	3.8587	0.310695	1.38407	0.22448	0.822384	0.941304
AT4G16480	286.032	0.310834	0.183679	1.69227	0.0905945	0.323612
AT4G00290	930.575	0.310869	0.14476	2.14748	0.0317548	0.166784
AT3G29320	22867.8	0.311059	0.147765	2.10509	0.0352833	0.178878
AT1G03200	4.96832	0.31123	1.23659	0.251685	0.801285	0.9323
AT1G05180	1800.28	0.311305	0.119773	2.59912	0.00934644	0.07145
AT5G26860	1263.66	0.311358	0.138153	2.25372	0.0242135	0.137467
AT2G01730	48.8183	0.311368	0.412124	0.75552	0.449937	0.745032
AT5G64780	193.997	0.311474	0.266913	1.16695	0.243232	0.552608
AT3G46610	2216.09	0.311487	0.116617	2.67103	0.00756191	0.0613273
ATCG00260	2.36975	0.311569	1.72823	0.180282	0.856931	0.953677
AT3G04640	39.1168	0.311576	0.446224	0.698251	0.48502	0.772243
AT2G33630	1800.61	0.31164	0.114623	2.71882	0.00655158	0.0550227
AT1G70700	7249.32	0.311785	0.190476	1.63688	0.101656	0.346454
AT4G24240	649.553	0.312215	0.140419	2.22345	0.0261857	0.14565
AT2G39050	726.915	0.312243	0.198078	1.57637	0.114941	0.3729
AT1G73590	231.02	0.312246	0.236778	1.31873	0.18726	0.48197
AT5G03620	16.9942	0.312385	0.624828	0.499953	0.617108	0.852036
AT4G22820	881.249	0.312397	0.162251	1.92539	0.0541806	0.235164
AT2G31585	301.487	0.312399	0.243209	1.28449	0.198972	0.498052
AT5G28460	14.6596	0.312554	0.72417	0.431603	0.66603	0.877853
AT3G22260	245.902	0.312589	0.207197	1.50866	0.131387	0.400147
AT3G02120	52.4988	0.312651	0.419734	0.744879	0.456345	0.751512
AT2G02800	2010.35	0.312773	0.111956	2.7937	0.00521083	0.0462478
AT4G03130	7.61321	0.31287	1.00983	0.309824	0.756695	0.91551
AT3G27290	83.2194	0.312956	0.370387	0.844943	0.398142	0.702231
AT2G09085	7.87153	0.313022	1.11652	0.280356	0.779204	0.922996
AT1G74180	278.255	0.313032	0.212933	1.4701	0.141535	0.416353
AT3G48470	120.691	0.313204	0.262893	1.19138	0.233506	0.541099
AT1G30900	1640.95	0.313266	0.202357	1.54809	0.121601	0.383701
AT2G36390	15800.8	0.313293	0.139267	2.24958	0.0244753	0.138622
AT1G14390	24.7249	0.313324	0.577859	0.542215	0.58767	0.836856
AT2G33590	997.7	0.313327	0.15711	1.99432	0.0461168	0.211797
AT1G15215	233.43	0.313658	0.221365	1.41692	0.156505	0.439076
AT2G25190	959.599	0.314194	0.15774	1.99185	0.0463876	0.212326
AT3G27170	94.3005	0.314263	0.431102	0.728975	0.466017	0.759181
AT5G48800	179.895	0.314657	0.24393	1.28995	0.197069	0.495438
AT1G27170	186.599	0.314768	0.259735	1.21188	0.225557	0.531455
AT5G10800	268.097	0.314816	0.208307	1.51131	0.13071	0.399199
AT5G65540	543.695	0.314876	0.149718	2.10313	0.035454	0.179349
AT2G32700	5163.05	0.31495	0.126882	2.48222	0.0130565	0.090374
AT4G38360	2343.82	0.314985	0.122753	2.56601	0.0102876	0.0766447
AT3G21770	25.6115	0.315468	0.571073	0.552413	0.580665	0.832862
AT5G50720	108.244	0.315736	0.356332	0.886073	0.375578	0.683964
AT3G07700	5042.68	0.315768	0.12896	2.44858	0.0143422	0.0962912
AT3G22430	349.773	0.315818	0.193662	1.63077	0.102939	0.349452
AT1G66910	1811.65	0.31586	0.153248	2.0611	0.0392932	0.192176
AT1G67365	138.818	0.316175	0.316366	0.999397	0.317602	0.633498
AT1G70530	591.263	0.316369	0.150187	2.1065	0.0351608	0.178561
AT3G60110	303.525	0.316731	0.198928	1.59219	0.111343	0.365215
AT5G14500	547.191	0.316746	0.158674	1.9962	0.0459122	0.211416
AT2G47390	15243.6	0.31684	0.119258	2.65676	0.00788964	0.0633671
AT2G23300	96.049	0.316902	0.325333	0.974088	0.330013	0.645675
AT5G08550	808.061	0.317074	0.13625	2.32716	0.019957	0.121082
AT1G11730	64.1383	0.317099	0.399007	0.794719	0.426777	0.726129
AT1G49660	853.482	0.317117	0.18346	1.72854	0.083892	0.308962
AT1G14900	82.2257	0.317584	0.330654	0.960471	0.336818	0.650492
AT3G01590	1141.85	0.317793	0.129199	2.45972	0.0139047	0.0943594
AT3G54950	259.911	0.317925	0.202902	1.56689	0.11714	0.376449
AT4G13000	28.8288	0.317951	0.521271	0.609953	0.541893	0.809982
AT2G05518	130.97	0.318012	0.318881	0.997275	0.318631	0.63459
AT1G06830	198.877	0.31807	0.266777	1.19227	0.233155	0.540798
AT5G02040	663.791	0.318101	0.152285	2.08885	0.0367216	0.183882
AT4G21300	65.7044	0.318104	0.379391	0.83846	0.401772	0.705759
AT2G31280	1994.65	0.318105	0.147964	2.14989	0.031564	0.166159
AT4G38600	9156.81	0.318185	0.128073	2.48441	0.0129768	0.090092
AT5G01520	203.512	0.31835	0.266674	1.19378	0.232564	0.54018
AT2G29100	8.49844	0.318352	1.03595	0.307304	0.758612	0.916135
AT5G65670	8991.21	0.318396	0.103968	3.06243	0.00219546	0.0243126
AT3G53280	1526.94	0.31854	0.149883	2.12525	0.033566	0.173041
AT4G01070	9039.57	0.318688	0.139439	2.2855	0.0222837	0.130439
AT5G02130	425.661	0.318817	0.168143	1.8961	0.0579466	0.244614
AT4G10960	203.697	0.318875	0.24341	1.31003	0.190185	0.486327
AT5G04690	58.4595	0.31895	0.361183	0.883069	0.377199	0.685177
AT1G78930	125.912	0.318968	0.326917	0.975684	0.329221	0.644803
AT3G54040	17.642	0.319022	0.625888	0.50971	0.610255	0.848933
AT1G47370	187.203	0.319069	0.211481	1.50874	0.131366	0.400147
AT1G12230	2598.46	0.319401	0.111072	2.87561	0.00403244	0.0385017
AT1G71980	2769.32	0.31946	0.106843	2.98999	0.00278985	0.0292878
AT5G44800	4100.54	0.31951	0.120511	2.65129	0.00801859	0.0640809
AT5G13960	464.223	0.319615	0.175867	1.81737	0.069161	0.274714
AT3G47540	189.274	0.319676	0.254264	1.25726	0.208659	0.511308
AT2G43200	511.12	0.319868	0.19201	1.66589	0.0957347	0.333939
AT3G50470	194.117	0.320207	0.257934	1.24143	0.214447	0.518495
AT3G58640	3279.46	0.320402	0.113271	2.82863	0.0046747	0.0428916
AT1G01225	60.9222	0.320473	0.360912	0.887951	0.374567	0.68314
ATCG00510	97.7776	0.320731	0.523307	0.612892	0.539948	0.808891
AT3G18300	23.8817	0.320747	0.548658	0.584604	0.558814	0.819746
AT4G17140	7499.48	0.321017	0.125972	2.54831	0.0108247	0.079478
AT4G10590	1567.03	0.321214	0.135941	2.36288	0.0181334	0.11319
AT5G22630	490.994	0.321412	0.168366	1.90901	0.0562606	0.240529
AT4G21760	440.503	0.321669	0.191166	1.68266	0.0924401	0.327615
AT5G46280	981.31	0.321671	0.148667	2.16369	0.030488	0.162036
AT1G52370	649.966	0.321718	0.150332	2.14005	0.0323507	0.168691
AT1G50520	56.8598	0.321871	0.415344	0.77495	0.438369	0.735961
AT1G74090	6363.54	0.322041	0.178497	1.80418	0.0712032	0.279356
AT5G58560	1278.43	0.32207	0.124775	2.58121	0.00984552	0.0742558
AT5G27410	796.667	0.322131	0.136762	2.35542	0.0185017	0.114696
AT2G46680	931.677	0.322204	0.265222	1.21485	0.224425	0.530343
AT4G32880	876.718	0.322295	0.135914	2.37131	0.017725	0.111545
AT5G48230	2326.33	0.322362	0.124079	2.59804	0.00937588	0.0716233
AT5G08070	119.05	0.322514	0.279065	1.15569	0.247807	0.559008
AT4G12350	4.65056	0.322613	1.1059	0.29172	0.770501	0.919615
AT1G20960	8437.79	0.322751	0.118145	2.73182	0.00629855	0.0533721
AT1G10170	2163.56	0.322795	0.141807	2.2763	0.0228278	0.13225
AT1G17630	151.444	0.322906	0.239103	1.35049	0.17686	0.467652
AT5G51340	1241.16	0.322942	0.1181	2.73449	0.00624775	0.0530498
AT2G21890	21.6635	0.323034	0.525714	0.614466	0.538907	0.808297
AT5G18600	1427.48	0.323181	0.192612	1.67788	0.0933705	0.329452
AT1G60930	284.22	0.323373	0.185227	1.74582	0.0808425	0.302283
AT1G20110	3066.63	0.323401	0.115302	2.80483	0.00503432	0.0452074
AT5G10890	3.43327	0.323559	1.42857	0.226492	0.820818	0.940471
AT5G12235	11.4529	0.323734	0.998143	0.324336	0.745684	0.911345
AT3G10740	1762.74	0.323821	0.121252	2.67065	0.00757046	0.0613727
AT3G22380	14455.2	0.323821	0.125165	2.58716	0.00967705	0.0733441
AT3G12360	1812.77	0.323866	0.125022	2.59046	0.00958467	0.0727903
AT2G01130	1310.02	0.323964	0.116532	2.78005	0.00543514	0.0476996
AT5G11560	7263.56	0.324026	0.112608	2.87747	0.00400873	0.038341
AT5G11510	303.039	0.324153	0.225036	1.44045	0.14974	0.428991
AT4G17905	74.3042	0.324297	0.354227	0.915505	0.359927	0.672247
AT5G60930	239.494	0.324336	0.252709	1.28344	0.199339	0.498553
AT2G24240	152.546	0.324542	0.242821	1.33655	0.181371	0.474629
AT1G29160	82.0192	0.324548	0.342233	0.948326	0.342964	0.656189
AT1G47980	2.28606	0.324607	1.88315	0.172374	0.863143	0.955253
AT4G22390	20.8532	0.324783	0.556628	0.583484	0.559568	0.820252
AT1G37130	65861	0.324903	0.135097	2.40496	0.0161742	0.104832
AT1G72520	812.432	0.325063	0.210222	1.54628	0.122036	0.384339
AT2G27120	3.0623	0.325085	1.81059	0.179546	0.857509	0.953707
AT5G01670	329.211	0.32509	0.182187	1.78437	0.0743632	0.287409
AT1G02500	9747.31	0.325264	0.116326	2.79615	0.00517157	0.0459975
AT4G10650	43.0981	0.325275	0.443876	0.732806	0.463676	0.757624
AT2G01990	227.321	0.325317	0.223758	1.45388	0.145981	0.422259
AT3G27000	373.188	0.325347	0.168164	1.9347	0.0530274	0.231999
AT4G29100	1297.56	0.325406	0.127818	2.54585	0.0109011	0.0799262
AT2G00990	10.4028	0.325563	0.800393	0.406753	0.684189	0.885559
AT5G25470	60.4744	0.325604	0.335828	0.969556	0.332268	0.646859
AT1G55630	312.224	0.325678	0.177929	1.83038	0.0671935	0.270152
AT3G04240	5341.41	0.325694	0.126486	2.57494	0.0100256	0.0751777
AT5G59310	14.8471	0.326134	1.22536	0.266154	0.790121	0.927489
AT2G07690	686.034	0.326161	0.144877	2.2513	0.0243667	0.138158
AT3G48630	1.95383	0.326459	1.95315	0.167144	0.867256	0.956368
AT4G17340	7758.28	0.326525	0.210438	1.55165	0.120747	0.382306
AT3G09570	1232.41	0.326674	0.137061	2.38342	0.0171526	0.109029
AT3G51120	1626.38	0.326747	0.134177	2.43519	0.0148839	0.0989691
AT5G18255	55.4775	0.32685	0.373513	0.875071	0.381535	0.689078
AT1G17745	3649.95	0.326856	0.226529	1.44289	0.149052	0.427371
AT2G31790	4844.43	0.326965	0.119225	2.74242	0.00609877	0.0521719
AT1G79740	842.13	0.327041	0.146867	2.22679	0.0259615	0.144702
AT1G22870	828.158	0.327103	0.168314	1.94341	0.0519664	0.228705
AT1G59590	126.647	0.327153	0.260824	1.25431	0.209731	0.512456
AT4G37970	81.2602	0.327161	0.304176	1.07556	0.282122	0.597336
AT1G79400	8.55088	0.327256	0.842353	0.388502	0.697645	0.892556
AT1G54570	681.623	0.327301	0.160477	2.03955	0.041395	0.198532
AT4G17085	24.2162	0.327308	0.580819	0.563528	0.573075	0.828864
AT4G32670	738.716	0.327326	0.148785	2.2	0.027807	0.151984
AT1G64950	4758.71	0.327603	0.138696	2.36202	0.0181754	0.113384
AT3G11440	99.5674	0.327689	0.298027	1.09953	0.271539	0.585444
AT2G29720	825.078	0.327812	0.136894	2.39464	0.0166365	0.106763
AT4G34060	306.455	0.327882	0.192468	1.70357	0.0884624	0.319066
AT3G52520	159.593	0.32796	0.283966	1.15492	0.248121	0.559216
AT3G56210	1044.73	0.327978	0.129828	2.52625	0.0115288	0.0831389
AT2G24820	6042.78	0.328002	0.118966	2.7571	0.0058317	0.0503396
AT4G01090	1337.04	0.328024	0.152243	2.1546	0.0311928	0.164771
AT2G11810	59.8873	0.328074	0.434217	0.755552	0.449918	0.745032
AT3G27420	240.704	0.328111	0.204802	1.60209	0.109137	0.361649
AT3G48740	5305.74	0.328112	0.135873	2.41485	0.0157417	0.102896
AT4G26970	9374.65	0.328346	0.125027	2.6262	0.00863451	0.0675996
AT5G53920	226.508	0.328397	0.196472	1.67147	0.0946295	0.331698
AT4G10930	1020.17	0.328409	0.157039	2.09125	0.0365053	0.183241
AT3G59580	166.25	0.32844	0.244657	1.34245	0.179449	0.471521
AT4G16857	38.4643	0.328487	0.530842	0.618803	0.536046	0.806402
AT5G02500	118090	0.328529	0.115885	2.83496	0.0045832	0.0423218
AT1G08810	328.391	0.328861	0.210008	1.56594	0.117362	0.376687
AT4G31405	28.6172	0.328869	0.781364	0.420891	0.673835	0.881342
AT2G30590	1057.39	0.328877	0.206113	1.59562	0.110575	0.363917
AT5G62200	971.037	0.328889	0.180399	1.82312	0.0682858	0.272767
AT3G19190	2543.26	0.328909	0.115264	2.85354	0.00432357	0.0406283
AT4G02420	1963.25	0.328918	0.146965	2.23807	0.0252167	0.14174
AT5G07360	1129.02	0.329011	0.128714	2.55613	0.0105842	0.0781541
AT4G20860	117.75	0.329463	0.271473	1.21361	0.224896	0.530989
AT3G58380	11.7378	0.32961	0.773629	0.426057	0.670066	0.879848
AT2G30840	12.4253	0.329766	0.793227	0.415727	0.67761	0.882973
AT3G29034	44.1898	0.329822	0.441824	0.7465	0.455365	0.750436
AT1G78800	740.711	0.329867	0.149318	2.20915	0.0271641	0.149295
AT3G05640	354.371	0.329919	0.226722	1.45517	0.145623	0.421929
AT3G06210	515.287	0.330127	0.154591	2.13549	0.0327212	0.170036
AT2G07835	8.57819	0.330166	0.844616	0.390907	0.695866	0.891447
AT1G19715	3075.4	0.330405	0.11758	2.81004	0.00495348	0.0446307
AT4G27350	130.813	0.330783	0.245601	1.34683	0.178034	0.469739
AT1G08180	69.7385	0.3308	0.403531	0.819763	0.412351	0.714917
AT4G30370	17.802	0.330806	0.642032	0.515249	0.606379	0.846771
AT3G18770	499.242	0.330868	0.161834	2.04449	0.0409047	0.19709
AT5G19550	4179.63	0.331067	0.115046	2.87769	0.00400599	0.0383372
AT5G11890	769.632	0.331217	0.150334	2.20321	0.0275802	0.15095
AT3G16140	7948.54	0.331246	0.203135	1.63067	0.102959	0.349464
AT5G61010	2840.21	0.331264	0.153039	2.16457	0.0304208	0.161803
ATCG00480	4336.61	0.33131	0.173881	1.90539	0.0567293	0.24188
AT1G27720	49.1976	0.331351	0.400287	0.827785	0.407792	0.710449
AT3G11890	499.999	0.331413	0.145547	2.27701	0.0227854	0.132194
AT1G63160	116.053	0.331427	0.328374	1.0093	0.312832	0.628128
AT3G10680	30.5799	0.331502	0.5313	0.623946	0.532663	0.804354
AT5G62540	793.568	0.331872	0.161221	2.05849	0.0395429	0.193052
AT3G58650	100.253	0.331924	0.27152	1.22247	0.221531	0.526618
AT5G27600	1255.01	0.331929	0.127635	2.60061	0.0093058	0.071245
AT3G09030	529.456	0.332072	0.146576	2.26553	0.02348	0.134747
AT2G07695	25.9179	0.332154	0.588994	0.563936	0.572798	0.828701
AT1G58110	2078.12	0.332229	0.153786	2.16033	0.0307475	0.163165
AT5G23955	243.33	0.332287	0.198597	1.67317	0.0942931	0.331077
AT1G03660	6.94193	0.332341	1.01264	0.328193	0.742766	0.909961
AT1G14910	1773.19	0.332405	0.118248	2.81108	0.00493756	0.0446033
AT4G33040	219.657	0.332502	0.308251	1.07867	0.280735	0.595898
AT4G19660	1963.22	0.332748	0.148405	2.24217	0.0249503	0.14047
AT3G49060	1309.42	0.33293	0.133201	2.49946	0.0124383	0.0874932
AT3G25070	1099.01	0.332986	0.156288	2.13059	0.033123	0.171225
AT5G35410	282.46	0.332992	0.17408	1.91287	0.0557653	0.239145
AT4G17215	5.06455	0.33311	1.18466	0.281185	0.778568	0.922572
AT5G43900	4959.02	0.333222	0.141908	2.34816	0.0188665	0.116264
AT5G50290	11.9226	0.333281	0.786599	0.423698	0.671786	0.880162
AT5G11600	547.005	0.333286	0.149724	2.22601	0.0260137	0.144888
AT5G25550	1.94571	0.333416	2.02024	0.165038	0.868914	0.957175
AT4G14310	558.207	0.333493	0.198264	1.68207	0.0925557	0.327801
AT5G44010	251.101	0.333689	0.18785	1.77635	0.0756744	0.290599
AT4G12010	779.731	0.333789	0.175768	1.89904	0.0575598	0.243972
AT4G15640	449.464	0.334147	0.196158	1.70346	0.0884824	0.319083
AT3G06320	81.3326	0.334158	0.343111	0.973904	0.330104	0.645721
AT1G77520	25.2134	0.334165	0.536841	0.622465	0.533636	0.804888
AT1G69520	45.9535	0.334197	0.43145	0.77459	0.438582	0.736133
AT3G12915	4.69358	0.334234	1.13127	0.295449	0.767651	0.91908
AT1G74790	523.05	0.334378	0.167546	1.99574	0.0459625	0.211516
AT1G59710	1140.67	0.33463	0.164284	2.0369	0.0416598	0.199204
AT1G16916	82.9885	0.334851	0.353385	0.947554	0.343356	0.656373
AT5G42860	1053.25	0.334854	0.134654	2.48676	0.0128911	0.0897329
AT4G31160	1930	0.334961	0.129801	2.58058	0.00986355	0.0743648
AT2G37960	78.6811	0.335005	0.347588	0.963797	0.335148	0.649303
AT1G20816	187.247	0.335022	0.224977	1.48914	0.136451	0.408683
AT1G64170	76.1432	0.335132	0.346572	0.966991	0.333549	0.647872
AT4G23890	38.8791	0.335276	0.515399	0.650517	0.515358	0.79256
AT1G51770	6.56981	0.33534	1.01828	0.329319	0.741915	0.909569
AT1G31880	39.4124	0.335366	0.49328	0.67987	0.496587	0.780465
AT2G16440	542.648	0.335473	0.14781	2.26963	0.0232302	0.133801
AT3G08425	3.08183	0.335547	1.68689	0.198915	0.842329	0.948824
AT1G07220	696.382	0.33563	0.132201	2.53878	0.0111239	0.0811816
AT3G59700	235.305	0.335672	0.291425	1.15183	0.249391	0.560056
AT4G13345	1045.09	0.335685	0.16787	1.99967	0.0455363	0.210571
AT1G09960	218.124	0.335774	0.241924	1.38793	0.165159	0.451353
AT5G45370	247.001	0.335786	0.239453	1.40231	0.160824	0.445303
AT4G36710	720.395	0.335955	0.15385	2.18365	0.0289881	0.156528
AT1G54360	1776.25	0.336068	0.121505	2.76588	0.00567695	0.0493728
AT1G28570	688.846	0.336149	0.172291	1.95105	0.0510507	0.22609
AT1G80460	2085.96	0.336348	0.118868	2.82959	0.00466074	0.0428244
AT3G51820	10033.1	0.336629	0.114852	2.93097	0.00337906	0.0337354
AT4G37480	538.628	0.336631	0.152473	2.2078	0.0272583	0.149733
AT1G07280	13965.6	0.336643	0.121672	2.76681	0.00566071	0.0492522
AT1G19640	296.691	0.336927	0.212098	1.58855	0.112163	0.366864
AT3G21295	476.907	0.336933	0.163687	2.0584	0.0395515	0.193052
AT5G35200	1924.09	0.337017	0.107702	3.12917	0.001753	0.0203438
AT5G14380	31.7103	0.337057	0.551729	0.610911	0.541258	0.809651
AT1G05300	279.317	0.337077	0.236395	1.42591	0.153895	0.434686
AT5G16360	18.1722	0.337164	0.719946	0.468318	0.639557	0.864557
AT2G28560	33.0506	0.337168	0.492516	0.684583	0.493607	0.778508
AT1G10900	1712.25	0.337182	0.143084	2.35654	0.018446	0.114506
AT2G26890	5765.72	0.337215	0.137316	2.45575	0.0140591	0.0950657
AT1G55730	742.65	0.33724	0.146985	2.29438	0.0217688	0.128545
AT1G64070	8.90944	0.337247	0.819173	0.411692	0.680565	0.884401
AT4G22670	5363.22	0.337254	0.110679	3.04713	0.00231037	0.0253823
AT1G23880	228.483	0.337331	0.194932	1.7305	0.0835403	0.308596
AT2G45010	807.005	0.337345	0.163696	2.0608	0.0393221	0.192272
AT2G37460	961.82	0.337345	0.152915	2.20609	0.0273776	0.150164
AT3G11460	103.987	0.337358	0.279008	1.20913	0.226611	0.532483
AT1G05805	1070.42	0.337398	0.140313	2.40461	0.0161896	0.1049
AT5G03340	1300.73	0.337421	0.147976	2.28024	0.0225933	0.13152
AT3G49490	3120.16	0.337432	0.134062	2.51698	0.0118365	0.0845083
AT1G19690	647.586	0.337487	0.185817	1.81623	0.0693344	0.27514
AT2G11950	3.88993	0.337487	1.42506	0.236823	0.812794	0.936634
AT1G15020	558.253	0.337546	0.143744	2.34824	0.0188625	0.116264
AT4G37380	400.956	0.337626	0.161034	2.09662	0.0360276	0.181324
AT1G07230	1604.57	0.337722	0.174828	1.93174	0.0533916	0.23316
AT4G22340	542.609	0.337899	0.163367	2.06834	0.0386076	0.189985
AT5G05490	3.92946	0.33793	1.34904	0.250497	0.802203	0.932349
AT1G76250	11.9303	0.33797	0.787379	0.429235	0.667752	0.8785
AT5G49910	35333.9	0.338075	0.148415	2.2779	0.0227325	0.132012
AT1G43650	157.875	0.338144	0.235205	1.43766	0.150531	0.430154
AT1G15710	1382.02	0.338154	0.156609	2.15923	0.0308324	0.163417
AT1G54320	2434.4	0.338297	0.119813	2.82353	0.00474973	0.043341
AT4G36680	474.105	0.338359	0.166399	2.03343	0.0420094	0.200461
AT4G09080	25.1366	0.338526	0.566683	0.597382	0.550253	0.814946
AT4G32690	235.584	0.338543	0.212597	1.59242	0.111291	0.365142
AT5G66500	92.2651	0.338949	0.287057	1.18077	0.237693	0.546476
AT1G25540	1008.23	0.339178	0.12549	2.70283	0.00687521	0.057105
AT5G63770	1353.2	0.339222	0.142824	2.37511	0.0175438	0.110672
AT5G55830	46.5546	0.339234	0.382687	0.886453	0.375373	0.683659
AT4G23600	31770	0.339236	0.199738	1.69841	0.089431	0.321189
AT1G71310	265.942	0.339253	0.204256	1.66092	0.0967303	0.335909
AT3G01470	981.398	0.339374	0.153135	2.21617	0.0266797	0.147805
AT1G22070	2309.57	0.33957	0.121849	2.78681	0.00532299	0.0469425
AT5G12120	2309.92	0.33958	0.13673	2.48359	0.0130067	0.0902091
AT3G55950	234.278	0.339737	0.244322	1.39053	0.164368	0.449946
AT5G56350	3500.59	0.339784	0.122199	2.78058	0.00542619	0.0476505
AT4G02370	1230.19	0.339803	0.142697	2.38129	0.017252	0.109496
AT1G50240	162.784	0.339829	0.264537	1.28462	0.198925	0.497996
AT1G75620	14.3959	0.339893	0.684428	0.496609	0.619465	0.853088
AT3G56620	208.213	0.340012	0.228975	1.48493	0.137563	0.410365
AT1G05750	235.701	0.340023	0.213434	1.5931	0.111137	0.365058
AT5G39190	57.4668	0.340045	0.519123	0.655038	0.512443	0.790064
AT1G63570	58.8173	0.340242	0.439892	0.773467	0.439246	0.736423
AT3G25400	108.368	0.340321	0.265974	1.27953	0.200711	0.500562
AT1G25510	69.3616	0.340328	0.410339	0.829383	0.406888	0.709706
AT4G00900	1238.53	0.340376	0.159104	2.13932	0.0324097	0.168839
AT3G19270	12.9656	0.340502	0.771677	0.44125	0.659032	0.874475
AT5G03640	124.155	0.340522	0.344207	0.989294	0.322519	0.63781
AT2G47990	99.9114	0.340574	0.301078	1.13118	0.257979	0.570335
AT3G59100	1123.48	0.34066	0.217545	1.56593	0.117366	0.376687
AT1G76710	334.959	0.340734	0.185471	1.83713	0.0661906	0.267535
AT1G54960	92.5215	0.340821	0.357005	0.954667	0.339746	0.65322
AT3G10080	487.419	0.340868	0.231455	1.47272	0.140827	0.415559
AT5G04560	3886.96	0.340909	0.12449	2.73845	0.00617304	0.0525764
AT3G27580	274.869	0.340952	0.192426	1.77186	0.0764182	0.292205
AT2G07722	6.62513	0.340957	0.954021	0.357389	0.7208	0.902443
AT5G44550	23.2291	0.341079	0.570695	0.597656	0.55007	0.814946
AT3G14620	10098.4	0.341154	0.128767	2.64939	0.00806372	0.0643426
AT2G28870	102.261	0.341157	0.284183	1.20048	0.229952	0.53671
AT1G71110	319.951	0.341269	0.19521	1.74821	0.0804269	0.301761
AT3G49055	14.459	0.341817	0.677959	0.504186	0.614131	0.851191
AT2G37240	2849.97	0.341866	0.131054	2.60859	0.00909154	0.0700173
AT5G47430	1488.25	0.34201	0.115661	2.957	0.00310647	0.0317511
AT3G45610	44.2624	0.342245	0.462206	0.74046	0.459021	0.753607
AT1G65180	10.5004	0.342555	0.798113	0.429206	0.667773	0.8785
AT2G28290	6744.91	0.342741	0.125403	2.73312	0.00627373	0.0531835
AT3G15400	241.905	0.342766	0.198129	1.73002	0.0836272	0.308678
AT1G31460	193.235	0.342825	0.227128	1.50939	0.131199	0.399984
AT2G21500	590.063	0.342833	0.158894	2.15762	0.030957	0.163893
AT3G21210	20.9118	0.342894	0.606306	0.565545	0.571703	0.82828
AT3G12040	187.629	0.343016	0.200672	1.70933	0.087389	0.316758
AT5G58160	1123.86	0.343049	0.182232	1.88248	0.0597706	0.249777
AT3G60580	67.9393	0.343214	0.393338	0.872566	0.3829	0.690402
AT1G17600	451.823	0.3433	0.226954	1.51264	0.130371	0.398748
AT1G09495	3.88425	0.343443	1.3708	0.250541	0.802169	0.932349
AT1G02450	80.747	0.343825	0.324228	1.06044	0.288944	0.603977
AT3G06540	825.683	0.343917	0.145432	2.3648	0.01804	0.112844
AT1G72130	1567.67	0.344023	0.134253	2.5625	0.0103921	0.0771467
AT5G41870	422.115	0.344316	0.199185	1.72863	0.0838758	0.308962
AT1G79820	216.772	0.344475	0.253803	1.35725	0.174702	0.464881
AT5G07525	2.36956	0.344544	1.69187	0.203647	0.838629	0.947687
AT4G22680	5.37748	0.344586	1.22916	0.280344	0.779214	0.922996
AT5G67290	1132.59	0.344734	0.121969	2.82641	0.00470733	0.0430852
AT3G09240	24.8197	0.345027	0.556752	0.619715	0.535445	0.80631
AT4G02815	62.2816	0.345091	0.366604	0.94132	0.346541	0.659211
AT1G58180	1047.36	0.345243	0.147243	2.34472	0.0190415	0.117134
AT3G51740	473.06	0.345262	0.171223	2.01645	0.0437531	0.205665
AT5G63570	9016.97	0.345362	0.143276	2.41046	0.0159325	0.103751
AT3G06630	40.1275	0.345383	0.396029	0.872113	0.383147	0.690632
AT4G19050	134.804	0.345387	0.2898	1.19181	0.233334	0.541063
AT1G71865	142.131	0.345491	0.231671	1.4913	0.135883	0.407768
AT3G01540	4892.83	0.345504	0.1157	2.9862	0.0028247	0.0295195
AT1G49710	1023.01	0.345621	0.120736	2.86263	0.00420139	0.0396595
AT1G52290	1833.66	0.345655	0.203106	1.70184	0.0887845	0.319618
AT2G31110	235.944	0.345665	0.199328	1.73415	0.0828912	0.307071
AT4G19840	10090.6	0.345857	0.116134	2.97808	0.00290062	0.0301066
AT3G26240	658.437	0.345949	0.164128	2.1078	0.0350485	0.178296
AT4G10955	201.007	0.346264	0.237468	1.45815	0.144799	0.420749
AT5G64680	199.306	0.346292	0.203772	1.69941	0.0892415	0.320819
AT3G47980	26.1882	0.346315	0.553429	0.625762	0.531471	0.803631
AT1G25360	123.042	0.346402	0.266307	1.30076	0.193341	0.490773
AT3G62500	141.203	0.346558	0.286931	1.20781	0.227121	0.533137
AT1G34355	69.6626	0.346835	0.36961	0.938381	0.348049	0.660568
AT5G02885	1.93349	0.346919	2.27991	0.152163	0.879058	0.960696
AT3G17460	35.6241	0.346941	0.453228	0.765489	0.443981	0.739689
AT1G06140	74.573	0.346996	0.358027	0.969187	0.332452	0.646859
AT3G15880	5569.74	0.347016	0.118347	2.9322	0.00336571	0.0336533
AT1G05170	1305.45	0.347038	0.142284	2.43905	0.0147259	0.0982013
AT1G13000	736.535	0.347133	0.151356	2.29348	0.0218205	0.128597
AT1G03800	1.9752	0.347156	1.83188	0.189508	0.849695	0.951589
AT2G39100	164.656	0.34718	0.234277	1.48192	0.138361	0.411972
AT1G67170	483.617	0.347186	0.169462	2.04876	0.0404855	0.19607
AT4G23530	29.1789	0.347266	0.473988	0.732649	0.463773	0.757681
AT4G30460	82.086	0.347311	0.46614	0.745079	0.456224	0.751373
AT1G22280	2116.97	0.347378	0.129098	2.6908	0.00712799	0.0584928
AT1G77920	1158.84	0.347407	0.161681	2.14871	0.0316571	0.16642
AT5G02380	30614.2	0.347548	0.172838	2.01083	0.0443434	0.207497
AT4G19090	134.471	0.347596	0.270082	1.287	0.198093	0.49687
AT4G13370	80.4175	0.347666	0.331766	1.04793	0.294673	0.609311
AT5G01850	720.131	0.347934	0.141892	2.45211	0.0142022	0.0956288
AT5G18360	425.01	0.347998	0.214822	1.61994	0.105246	0.354255
AT5G02600	553.438	0.348216	0.156785	2.22098	0.0263524	0.14646
AT2G40650	859.775	0.348252	0.147513	2.36082	0.0182345	0.113616
AT3G48750	2266.51	0.348359	0.117646	2.96108	0.00306563	0.031425
AT4G23493	23.9089	0.348522	0.561678	0.620501	0.534928	0.8059
AT1G29395	4762.29	0.348603	0.207234	1.68217	0.0925355	0.327785
AT4G29920	156.982	0.348649	0.263976	1.32076	0.186582	0.480941
AT4G25350	112.762	0.348727	0.25714	1.35617	0.175044	0.465098
AT2G20510	4.77673	0.348786	1.32566	0.263104	0.79247	0.928382
AT2G45660	2748.32	0.34916	0.165919	2.10441	0.0353431	0.179093
AT1G78490	2145.76	0.34923	0.212365	1.64448	0.100076	0.342904
AT4G22530	151.368	0.349403	0.231306	1.51056	0.1309	0.399498
AT5G14540	1968.69	0.349476	0.109881	3.1805	0.00147019	0.0177361
AT3G03110	1278.82	0.349551	0.157181	2.22387	0.026157	0.145554
AT1G75130	774.298	0.3496	0.139799	2.50073	0.0123937	0.0872975
AT5G66850	2473.84	0.34976	0.124522	2.80882	0.00497229	0.0447808
AT5G21950	78.129	0.349895	0.340224	1.02843	0.303749	0.619103
AT1G33600	3012.2	0.349951	0.163472	2.14074	0.0322953	0.168631
AT1G11740	12.9092	0.350063	0.7294	0.479934	0.631275	0.860043
AT3G60940	6.66902	0.350195	0.93695	0.373761	0.708582	0.89803
AT1G69310	380.357	0.350318	0.173355	2.02081	0.0432994	0.204226
AT3G49370	140.143	0.35032	0.224903	1.55765	0.119317	0.379745
AT1G64570	1777.6	0.350382	0.143092	2.44865	0.0143392	0.0962912
AT5G15860	658.01	0.350424	0.165813	2.11337	0.0345693	0.17655
AT1G10390	2930.01	0.350451	0.118322	2.96183	0.00305818	0.0313913
AT1G30160	162.711	0.35063	0.253604	1.38259	0.166791	0.453389
AT1G11910	26752.7	0.350795	0.140454	2.49758	0.0125046	0.0878762
AT5G65970	102.788	0.350867	0.352807	0.994501	0.319979	0.635741
AT1G31790	118.582	0.351127	0.302087	1.16234	0.245098	0.55503
AT4G21865	21.0606	0.351135	0.565745	0.62066	0.534823	0.80586
AT2G17500	827.817	0.351303	0.140614	2.49836	0.0124771	0.0877362
AT5G13890	464.333	0.351426	0.165523	2.12313	0.0337428	0.173694
AT1G69910	580.137	0.351478	0.153407	2.29115	0.0219549	0.129169
AT5G42100	4895.49	0.351604	0.167206	2.10282	0.0354814	0.179444
AT1G27670	4.72934	0.351801	1.21365	0.289871	0.771915	0.919804
AT3G11080	242.345	0.352036	0.24645	1.42843	0.153169	0.433812
AT3G08947	370.221	0.352174	0.173606	2.02858	0.0425014	0.202212
AT1G79710	162.662	0.352331	0.236919	1.48714	0.136979	0.409616
AT5G43460	1422.3	0.352386	0.137577	2.56137	0.0104261	0.0772653
AT2G46940	57.7372	0.352398	0.445073	0.791776	0.428491	0.72713
AT1G07310	1150.61	0.352514	0.12595	2.79885	0.00512857	0.0456775
AT4G14120	55.5614	0.352611	0.376991	0.935329	0.349619	0.661795
AT5G43680	399.427	0.352686	0.154999	2.27541	0.0228815	0.132446
AT5G16940	90.0388	0.352792	0.301066	1.17181	0.241274	0.550871
AT1G73880	147.049	0.352814	0.250931	1.40602	0.159717	0.44342
AT2G30020	451.488	0.352935	0.222959	1.58296	0.11343	0.369845
AT1G64900	4997.34	0.35316	0.121526	2.90605	0.00366023	0.0357863
AT5G13250	48.8584	0.353285	0.402696	0.8773	0.380324	0.688205
AT5G66790	468.361	0.353356	0.175711	2.011	0.0443251	0.207462
AT4G29110	331.49	0.353422	0.543653	0.650088	0.515636	0.792749
AT4G30910	668.063	0.3536	0.164357	2.15141	0.0314437	0.165801
AT1G09290	179.732	0.353831	0.209179	1.69152	0.0907374	0.323844
AT1G72810	956.562	0.353909	0.152875	2.31502	0.0206118	0.124221
AT1G78140	2682.55	0.354122	0.117377	3.01696	0.0025532	0.0273279
AT5G66770	878.551	0.354125	0.135669	2.61022	0.0090483	0.0697619
AT5G63950	522.903	0.35413	0.171501	2.06489	0.0389334	0.191001
AT3G02850	21.4146	0.354154	0.56448	0.627399	0.530397	0.803092
AT5G54310	3709.65	0.354215	0.116565	3.03879	0.00237532	0.0258364
AT1G28400	2242.86	0.354237	0.163557	2.16583	0.030324	0.161421
AT4G02060	859.371	0.354412	0.158714	2.23302	0.0255476	0.143174
AT5G64010	127.666	0.354465	0.243583	1.45521	0.14561	0.421929
AT5G49520	119.194	0.354655	0.327344	1.08343	0.278617	0.593435
AT3G52720	3800.69	0.354657	0.145417	2.43889	0.0147324	0.0982131
AT3G42800	24.9125	0.354717	0.531677	0.667166	0.504666	0.785179
AT2G32870	6016.37	0.354746	0.226576	1.56568	0.117424	0.376778
AT5G51670	131.42	0.354915	0.351137	1.01076	0.312133	0.627504
AT1G77480	1079.25	0.354936	0.124489	2.85115	0.00435618	0.0408382
AT2G09795	65.0945	0.354976	0.321106	1.10548	0.268952	0.582824
AT3G50920	982.039	0.355094	0.167987	2.11382	0.0345307	0.176439
AT3G01710	49.4362	0.355197	0.511762	0.694065	0.487641	0.774213
AT3G13020	35.6926	0.35521	0.419593	0.84656	0.397241	0.70162
AT3G54390	464.065	0.355358	0.201728	1.76157	0.0781421	0.296957
AT3G52800	2807.36	0.355416	0.16572	2.14468	0.0319785	0.167488
AT3G26680	127.402	0.355467	0.272054	1.3066	0.191348	0.488198
AT5G53590	474.645	0.355555	0.185748	1.91418	0.0555973	0.238721
AT2G17710	278.941	0.355585	0.254351	1.39801	0.16211	0.447217
AT2G03380	78.7441	0.355614	0.342117	1.03945	0.298595	0.613907
AT1G03060	6145.44	0.355844	0.129886	2.73967	0.00615015	0.0524567
AT3G61380	415.781	0.355932	0.183363	1.94113	0.0522423	0.229616
AT1G20160	292.863	0.35595	0.215168	1.65429	0.0980691	0.338953
AT1G79470	301.417	0.356224	0.222778	1.59901	0.109818	0.36233
AT1G32450	559.705	0.356235	0.173471	2.05357	0.0400172	0.194482
AT5G40300	533.265	0.356286	0.149639	2.38098	0.0172669	0.109557
AT1G29230	18.7925	0.35654	0.734342	0.485523	0.627305	0.857614
AT1G62305	165.025	0.35685	0.229114	1.55752	0.119347	0.379748
AT2G41010	236.687	0.357015	0.22522	1.58518	0.112925	0.368546
AT4G36110	52.3884	0.357033	0.368011	0.970168	0.331963	0.646689
AT2G35736	15.481	0.357091	0.839767	0.425227	0.670672	0.880162
AT2G47680	414.381	0.357097	0.193529	1.84519	0.0650105	0.264392
AT2G37170	3821.56	0.357174	0.200418	1.78214	0.0747261	0.28812
AT3G45090	916.196	0.357429	0.150215	2.37945	0.0173384	0.109833
AT2G30395	5.86326	0.357461	1.17344	0.304627	0.76065	0.916812
AT5G26330	188.526	0.357489	0.256739	1.39242	0.163794	0.449334
AT3G44860	1671.69	0.357591	0.224928	1.5898	0.11188	0.366446
AT1G17500	1472.35	0.357715	0.146194	2.44686	0.0144108	0.0966267
AT1G25422	10.5159	0.357759	0.803726	0.445126	0.656229	0.872993
AT3G05970	7614.04	0.357887	0.12009	2.98015	0.00288104	0.0299576
AT1G26120	835.155	0.357955	0.129201	2.77053	0.0055965	0.0487548
AT1G02770	12.527	0.358069	0.780408	0.458823	0.646362	0.868697
AT5G42990	643.084	0.358138	0.151239	2.36802	0.0178836	0.112203
AT5G45970	24.7309	0.358389	0.552594	0.648558	0.516624	0.793392
AT4G38280	325.041	0.358405	0.168512	2.12688	0.0334297	0.172595
AT1G49470	688.256	0.358683	0.18694	1.9187	0.0550221	0.237181
AT1G60525	13.7894	0.358685	0.757451	0.473541	0.635827	0.862302
AT1G13140	3.85684	0.359029	1.56517	0.229387	0.818568	0.939284
AT5G01100	274.965	0.359191	0.209651	1.71328	0.0866608	0.314863
AT5G56030	25857	0.359202	0.147074	2.44232	0.0145932	0.0975353
AT1G04800	148.956	0.359247	0.431976	0.831636	0.405614	0.708615
AT2G39740	1243.34	0.359307	0.133217	2.69717	0.00699324	0.0577748
AT5G11080	1.92642	0.359357	2.02401	0.177547	0.859079	0.954144
AT4G23640	3214.55	0.359357	0.126506	2.84063	0.00450244	0.0417989
AT5G58730	278.249	0.35953	0.179414	2.00391	0.0450799	0.209486
AT5G10670	4.79635	0.359545	1.25758	0.285902	0.774953	0.920888
AT1G21065	5506.21	0.359637	0.132908	2.7059	0.0068119	0.0566678
AT3G03560	2522.6	0.359649	0.139803	2.57254	0.0100956	0.0755937
AT3G08570	64.58	0.359919	0.356019	1.01096	0.312037	0.627399
AT5G67420	3405.95	0.359994	0.156606	2.29872	0.0215207	0.127481
AT4G16680	104.712	0.360566	0.291278	1.23788	0.215761	0.520038
AT1G80960	213.034	0.360861	0.204718	1.76272	0.077947	0.296415
AT1G13800	42.0591	0.360864	0.416545	0.866326	0.386311	0.692767
AT4G28540	1672.11	0.360885	0.126332	2.85665	0.00428143	0.0403052
AT1G20480	14.8518	0.360916	0.653596	0.5522	0.580811	0.832948
AT2G40130	1619.63	0.361014	0.212049	1.7025	0.0886614	0.319488
AT2G34790	92.2204	0.361106	0.302311	1.19449	0.232288	0.539826
AT5G49000	131.824	0.36113	0.24154	1.49511	0.134885	0.406158
AT1G23180	2937.72	0.36118	0.137248	2.63158	0.00849898	0.0668648
AT1G47560	142.541	0.361199	0.250678	1.44089	0.149617	0.428719
AT5G24150	7188.43	0.361208	0.119722	3.01705	0.00255244	0.0273279
AT1G27060	274.35	0.361275	0.206855	1.74651	0.0807218	0.302049
AT1G16970	644.618	0.361394	0.136589	2.64584	0.00814876	0.0647973
AT2G42390	648.985	0.361394	0.172198	2.09871	0.0358421	0.180741
AT3G13250	3.19169	0.361462	1.41611	0.25525	0.79853	0.931021
AT4G03270	19.3962	0.361632	0.685741	0.527359	0.597945	0.84192
AT4G11211	182.301	0.36168	0.311862	1.15974	0.246153	0.556608
AT3G13060	1672.62	0.361699	0.127672	2.83303	0.00461093	0.0425023
AT1G67360	3500.6	0.361732	0.189247	1.91144	0.0559487	0.239635
AT5G42460	205.952	0.362046	0.221521	1.63436	0.102182	0.347791
AT2G05710	24307	0.362067	0.12738	2.84242	0.0044772	0.0416389
AT1G61610	161.905	0.362138	0.280319	1.29188	0.196399	0.494236
AT1G73805	1366.52	0.362261	0.223026	1.6243	0.104312	0.352101
AT1G33770	64.105	0.362424	0.34388	1.05393	0.291916	0.606777
AT5G58060	1110.96	0.362527	0.160328	2.26116	0.0237492	0.135703
AT3G62499	18.4168	0.362723	0.671882	0.539861	0.589293	0.837599
AT4G01110	6.27421	0.362815	0.98094	0.369864	0.711484	0.899295
AT1G55610	196.071	0.362959	0.203639	1.78236	0.0746901	0.288046
AT2G15042	570.431	0.363036	0.161938	2.24183	0.0249725	0.140557
AT1G61640	620.821	0.36306	0.170074	2.13472	0.0327837	0.170233
AT1G53600	97.4294	0.363062	0.295477	1.22873	0.219172	0.524092
AT3G14050	1062.07	0.36308	0.191289	1.89807	0.0576865	0.244111
AT5G41030	4.72313	0.363138	1.18268	0.307047	0.758808	0.916164
AT3G50910	2126.13	0.363246	0.141041	2.57547	0.0100105	0.0751254
AT3G21710	3.11603	0.363261	1.55085	0.234234	0.814803	0.937281
AT5G24380	1309.36	0.363295	0.45019	0.806982	0.419677	0.721215
AT5G62680	3348.88	0.363399	0.116106	3.12989	0.00174874	0.0203182
AT1G34420	380.805	0.363785	0.176355	2.0628	0.0391318	0.191612
AT5G61360	69.7154	0.36384	0.361271	1.00711	0.313881	0.628973
AT1G29820	616.515	0.363942	0.15993	2.27563	0.0228681	0.132406
AT2G31880	3733.66	0.363989	0.156966	2.3189	0.0204005	0.123161
AT5G63710	1166.19	0.364051	0.162499	2.24033	0.0250694	0.141065
AT4G13040	437.022	0.364059	0.182187	1.99828	0.0456866	0.210797
AT5G24460	1680.8	0.364098	0.138751	2.62411	0.00868762	0.0678366
AT2G07180	2555.96	0.364249	0.109328	3.3317	0.000863183	0.0116164
AT4G33050	3173.8	0.364264	0.112102	3.24941	0.00115647	0.0146486
AT5G10440	88.3332	0.364272	0.286392	1.27194	0.203396	0.504207
AT2G40550	673.633	0.364413	0.149584	2.43618	0.0148431	0.0988241
AT5G61865	16.1044	0.364482	0.613087	0.594504	0.552175	0.816429
AT2G27480	67.1454	0.364595	0.321055	1.13561	0.256118	0.56798
AT2G25460	46.6013	0.364739	0.415936	0.876911	0.380535	0.688394
AT2G46070	295.284	0.364774	0.182304	2.00091	0.0454024	0.210186
AT4G16910	29.5446	0.365204	0.551147	0.662626	0.50757	0.786987
AT2G30790	213.775	0.365633	0.197427	1.852	0.0640264	0.261721
AT3G62160	57.0591	0.365938	0.4757	0.769264	0.441737	0.738217
AT1G80420	477.782	0.366072	0.17284	2.11798	0.0341771	0.175106
AT1G64250	17.2206	0.3661	0.625421	0.585365	0.558302	0.819469
AT3G21460	150.336	0.366119	0.346339	1.05711	0.290461	0.605447
AT3G42670	638.994	0.366238	0.176241	2.07806	0.037704	0.187312
AT2G28250	156.093	0.366373	0.255934	1.43151	0.152283	0.432876
AT5G52070	294.589	0.366422	0.182824	2.00423	0.045045	0.209464
AT4G37320	814.267	0.366512	0.150652	2.43284	0.0149808	0.0994543
AT3G43440	400.806	0.366563	0.171084	2.14259	0.0321458	0.168223
AT1G31220	601.732	0.366746	0.142667	2.57065	0.0101509	0.0759526
AT4G22790	230.237	0.366843	0.215265	1.70414	0.0883541	0.318842
AT2G18330	508.635	0.366871	0.147535	2.48666	0.0128948	0.0897329
AT3G29075	1642.71	0.366897	0.140214	2.61669	0.00887869	0.0688628
AT4G26750	579.404	0.366986	0.151896	2.41604	0.0156905	0.102722
AT3G46530	3775.26	0.367078	0.141395	2.59611	0.00942854	0.0719199
AT3G57950	6.6246	0.367126	1.22918	0.298675	0.765188	0.917996
AT3G18610	137.839	0.367328	0.297558	1.23448	0.217026	0.521446
AT4G16850	265.337	0.367363	0.210845	1.74234	0.0814498	0.303843
AT1G13370	46.5044	0.367488	0.459338	0.80004	0.423688	0.724122
AT3G55820	49.0457	0.367691	0.412735	0.890867	0.373001	0.682459
AT3G13300	7902.19	0.367723	0.128738	2.85636	0.00428534	0.0403237
AT2G02450	300.368	0.367856	0.204809	1.79609	0.0724798	0.282393
AT3G21890	36.4052	0.368324	0.495957	0.742654	0.457691	0.752529
AT2G36360	1017.97	0.368568	0.127792	2.88413	0.00392494	0.0377703
AT5G58790	39.8609	0.36862	0.408231	0.902969	0.366543	0.677782
AT3G58990	4811.06	0.368845	0.177578	2.07709	0.0377933	0.187532
AT5G55560	104.157	0.368948	0.300386	1.22825	0.219354	0.52432
AT5G57070	796.945	0.369259	0.147606	2.50165	0.0123616	0.0871901
AT4G20362	1.95486	0.369454	1.66082	0.222453	0.823961	0.942194
AT1G16960	194.05	0.369617	0.229395	1.61127	0.10712	0.35763
AT2G40140	1528.71	0.369637	0.15087	2.45003	0.0142844	0.0960267
AT4G33150	386.69	0.369655	0.195002	1.89565	0.0580063	0.244766
AT5G61530	1747.11	0.369799	0.11906	3.106	0.00189637	0.0216107
AT4G26960	166.629	0.369969	0.256265	1.4437	0.148824	0.426979
AT2G05895	25.6713	0.369988	0.51115	0.723835	0.469167	0.761475
AT5G24420	194.489	0.370079	0.250047	1.48004	0.138863	0.412969
AT2G01190	1084.17	0.370376	0.171647	2.15778	0.0309449	0.163893
AT5G50160	3512.45	0.370394	0.126216	2.93461	0.00333968	0.0334708
AT1G27980	622.569	0.370434	0.165981	2.23179	0.025629	0.143437
AT1G56555	6.58783	0.370565	1.36643	0.271191	0.786244	0.925732
AT4G18210	114.676	0.370587	0.286416	1.29388	0.195708	0.49321
AT1G48020	2.41659	0.370604	1.91629	0.193397	0.846648	0.950274
AT4G22980	826.855	0.370667	0.161742	2.29172	0.0219219	0.129048
AT5G00985	97.2922	0.370718	0.291812	1.2704	0.203942	0.504484
AT5G65760	1384.37	0.370833	0.144986	2.55771	0.0105363	0.0779663
AT4G36550	1011.66	0.370856	0.12795	2.89845	0.00375017	0.0364598
AT3G49550	134.077	0.370884	0.249525	1.48636	0.137184	0.409816
AT4G16190	19391.8	0.371049	0.182444	2.03378	0.0419741	0.20043
AT4G36210	4500.35	0.37115	0.118247	3.13877	0.00169658	0.0197785
AT5G67410	17.5092	0.371293	0.694432	0.534671	0.592877	0.839505
AT5G48960	1830.24	0.371351	0.119107	3.1178	0.00182209	0.020948
AT2G22425	209.039	0.371644	0.27122	1.37027	0.170603	0.458531
AT4G21070	409.329	0.371728	0.232319	1.60008	0.109581	0.362182
AT4G03320	43.4695	0.371769	0.42823	0.868152	0.385311	0.691896
AT1G14687	37.1774	0.37188	0.427702	0.869485	0.384582	0.691695
AT1G47395	33.2794	0.372194	0.556775	0.668482	0.503826	0.784819
AT1G10340	405.858	0.372326	0.176979	2.10379	0.0353965	0.179146
AT2G41140	5322.31	0.372652	0.119409	3.12081	0.00180354	0.0207807
AT2G22080	1332.45	0.372943	0.195707	1.90562	0.0566999	0.241856
AT4G17245	56.9	0.372997	0.35546	1.04934	0.294023	0.608795
AT4G02760	170.235	0.372998	0.265199	1.40649	0.15958	0.443222
AT2G35345	20.7479	0.373253	0.623327	0.598808	0.549301	0.814612
AT1G17940	611.795	0.373318	0.163235	2.28699	0.0221965	0.130296
AT1G03340	119.663	0.373369	0.308545	1.2101	0.226241	0.532215
AT5G05680	367.566	0.373445	0.157108	2.37699	0.0174544	0.110276
ATCG01050	249.134	0.373528	0.688917	0.542196	0.587683	0.836856
AT1G19670	5761.38	0.373784	0.411134	0.909152	0.36327	0.675393
AT2G45130	3.90665	0.374005	1.36942	0.273112	0.784767	0.925408
AT5G61910	821.534	0.374058	0.173782	2.15245	0.0313616	0.165452
AT1G60390	131.821	0.374121	0.327718	1.1416	0.253621	0.564914
AT5G47580	544.983	0.374259	0.166006	2.25449	0.0241655	0.137392
AT1G14580	765.3	0.374348	0.194669	1.923	0.05448	0.23597
AT2G20110	78.9787	0.374474	0.333809	1.12182	0.261939	0.575397
AT2G46770	6.64622	0.374508	1.04916	0.356961	0.721121	0.902443
AT3G06960	650.656	0.374549	0.137904	2.71602	0.00660712	0.0553773
AT5G47130	27.6976	0.374579	0.505279	0.741331	0.458493	0.75308
AT5G47830	177.348	0.374954	0.258116	1.45266	0.146318	0.422706
AT2G21710	369.001	0.374974	0.2009	1.86647	0.0619749	0.255699
AT3G23370	43.3874	0.374996	0.396265	0.946326	0.343982	0.656929
AT2G17050	12.2334	0.375012	0.776591	0.482895	0.62917	0.858531
AT2G05914	22.1898	0.375268	0.600724	0.624693	0.532173	0.803847
AT3G21220	1112.58	0.37555	0.132691	2.83025	0.00465112	0.042778
AT2G36800	575.785	0.375741	0.185226	2.02856	0.0425029	0.202212
AT3G44100	1622.4	0.375964	0.165183	2.27605	0.022843	0.132297
AT1G31470	105.755	0.376197	0.296104	1.27049	0.203911	0.504484
AT4G38440	704.381	0.376298	0.174877	2.15179	0.0314136	0.165685
AT3G57140	218.46	0.376475	0.211147	1.783	0.0745858	0.287846
AT2G42010	1644.63	0.376476	0.133848	2.81272	0.0049125	0.0444228
AT4G18050	151.183	0.376532	0.257764	1.46076	0.144081	0.41998
AT4G14940	64.8424	0.376544	0.427273	0.881272	0.378171	0.686363
AT5G64370	2007.4	0.376691	0.11471	3.28386	0.00102394	0.0133168
AT4G23470	3915.11	0.376749	0.12416	3.03438	0.00241027	0.0260551
AT3G52450	26.2676	0.376866	0.549506	0.685827	0.492822	0.778109
AT5G60870	111.467	0.376904	0.248127	1.519	0.128763	0.395926
AT3G55260	1934.89	0.376936	0.111122	3.3921	0.000693597	0.00970196
AT5G54660	636.367	0.377047	0.150672	2.50244	0.0123341	0.0871117
AT3G63280	46.0881	0.377092	0.379268	0.994263	0.320095	0.635784
AT1G22540	974.047	0.377106	0.14117	2.67129	0.007556	0.0613101
AT5G23110	3729.33	0.37712	0.13666	2.75955	0.00578805	0.0500975
AT1G08700	1185.2	0.377128	0.12466	3.02526	0.00248417	0.0266584
AT3G63310	992.09	0.377273	0.140096	2.69296	0.00708209	0.0582081
AT4G37608	66.3005	0.377302	0.369727	1.02049	0.307496	0.622116
AT2G26190	2215.7	0.377313	0.192868	1.95633	0.0504262	0.224109
AT3G05740	178.337	0.377389	0.205371	1.83759	0.0661221	0.267344
AT2G32940	124.814	0.377425	0.255227	1.47878	0.139198	0.41334
AT3G01360	216.152	0.377435	0.215037	1.75521	0.079224	0.2993
AT1G13080	1418.07	0.377522	0.153619	2.45753	0.0139897	0.0947505
AT3G20680	860.965	0.377555	0.142728	2.64528	0.00816232	0.0648803
AT4G38260	702.739	0.377585	0.191074	1.97612	0.0481416	0.217348
AT4G35350	463.204	0.377752	0.243427	1.55181	0.120709	0.382302
AT2G38060	7.07354	0.377953	1.07668	0.351034	0.725563	0.903865
AT4G17230	1109.13	0.378039	0.140936	2.68235	0.0073106	0.0595914
AT5G44230	241.31	0.378244	0.191372	1.97648	0.0481004	0.217257
AT1G74900	38.9308	0.378264	0.514265	0.735543	0.462009	0.756525
AT4G39260	3060.75	0.378433	0.193897	1.95172	0.0509711	0.225853
AT3G06520	276.984	0.378443	0.185955	2.03513	0.0418376	0.19987
AT1G28690	83.1653	0.378555	0.296362	1.27734	0.201482	0.501738
AT5G65650	385.616	0.378623	0.179704	2.10693	0.0351233	0.178529
AT3G27200	111.38	0.378742	0.381513	0.992735	0.320839	0.636575
AT1G31280	1444.12	0.37892	0.158621	2.38884	0.0169016	0.107876
AT2G21790	3435.79	0.37893	0.118978	3.18486	0.00144823	0.0175323
AT3G57050	6134.82	0.379493	0.134841	2.81438	0.00488718	0.0442636
AT3G22850	1087.06	0.379524	0.14447	2.62702	0.00861374	0.0674624
AT1G04797	3.93213	0.379614	1.25545	0.302373	0.762368	0.917623
AT1G77590	3178.76	0.379735	0.131942	2.87805	0.00400146	0.038331
AT2G43840	15.8435	0.37976	0.61307	0.619441	0.535626	0.80631
AT3G56980	24.87	0.379831	0.816508	0.46519	0.641796	0.865385
AT2G01660	228.655	0.380048	0.26812	1.41746	0.15635	0.438818
AT4G14020	840.498	0.380173	0.174471	2.179	0.0293316	0.157781
AT1G43245	207.648	0.380225	0.21837	1.74119	0.0816502	0.304427
AT2G41905	34.854	0.380337	0.55072	0.690618	0.489806	0.775799
AT1G67560	1731.9	0.380408	0.12279	3.09803	0.00194811	0.0220672
AT4G04710	17.1082	0.380419	0.741026	0.513367	0.607695	0.847967
AT1G21080	3012.99	0.380438	0.115755	3.28658	0.00101413	0.0132079
AT1G14640	121.202	0.380485	0.296244	1.28436	0.199015	0.498094
AT1G19020	164.329	0.380538	0.301082	1.2639	0.206265	0.508049
AT1G61660	1596.17	0.380548	0.123027	3.0932	0.00198012	0.0223932
AT3G13275	41.5966	0.380638	0.478863	0.794878	0.426685	0.726129
AT3G24660	262.358	0.380649	0.203918	1.86668	0.0619466	0.255684
AT1G56430	1860.92	0.380679	0.151149	2.51857	0.0117833	0.0843026
AT5G63080	623.938	0.380704	0.166518	2.28626	0.0222389	0.130324
AT4G02845	744.428	0.380719	0.200407	1.89973	0.0574691	0.243737
AT4G15480	16.9273	0.38089	0.615886	0.618443	0.536284	0.806593
AT5G60230	72.2799	0.380926	0.340869	1.11752	0.263774	0.577807
AT3G16900	3.92778	0.380941	1.27745	0.298205	0.765547	0.918374
AT5G01220	6541.63	0.381364	0.13034	2.92591	0.00343456	0.0340971
AT5G40140	715.496	0.381836	0.146678	2.60322	0.00923522	0.0709082
AT3G57570	1289.87	0.381938	0.144509	2.64302	0.00821713	0.0651416
AT1G71130	315.103	0.38231	0.308467	1.23939	0.215203	0.519442
AT1G51360	500.734	0.382376	0.160253	2.38608	0.017029	0.108512
AT5G37600	4301.04	0.382409	0.142239	2.68849	0.00717761	0.0588304
AT3G57540	281.235	0.38247	0.244637	1.56342	0.117954	0.377605
AT5G13750	1102.42	0.382489	0.133452	2.86613	0.00415523	0.0393488
AT5G08310	122.463	0.382496	0.245859	1.55575	0.119767	0.380449
AT3G55410	11723.1	0.382818	0.134427	2.84778	0.00440254	0.0411101
AT5G02565	5.96466	0.38283	0.996376	0.384223	0.700814	0.893909
AT2G21620	2301.76	0.383014	0.136952	2.7967	0.00516269	0.0459579
AT1G73445	5.60878	0.383228	1.2013	0.319011	0.749718	0.913032
AT2G45510	970.86	0.383443	0.148413	2.58362	0.00977701	0.0739
AT5G25020	2.76504	0.383497	1.69023	0.22689	0.820509	0.940421
AT3G12145	449.596	0.383512	0.160779	2.38534	0.0170632	0.108654
AT1G64060	1181	0.383525	0.155996	2.45855	0.0139498	0.0945732
AT1G64190	731.301	0.383585	0.14892	2.57577	0.0100016	0.0751061
AT2G27510	174.143	0.383623	0.27973	1.37141	0.170248	0.458031
AT1G17070	587.062	0.383657	0.177419	2.16243	0.0305848	0.162467
AT2G18570	321.172	0.383678	0.206332	1.85952	0.0629533	0.258362
AT5G20935	280.247	0.383733	0.252818	1.51782	0.129059	0.396425
AT3G46920	649.076	0.383839	0.164469	2.33381	0.0196058	0.119439
AT3G62200	867.545	0.384177	0.146873	2.61571	0.0089042	0.0690092
AT3G24535	16.1076	0.384578	0.671215	0.572958	0.566673	0.824865
AT1G49990	509.656	0.384785	0.185284	2.07673	0.0378268	0.187608
AT1G20560	1519.75	0.384786	0.136333	2.8224	0.00476652	0.0434357
AT1G73240	579.493	0.384815	0.169252	2.27362	0.0229886	0.132842
AT2G18650	48.7127	0.384818	0.401225	0.959108	0.337504	0.651226
AT2G31390	388.887	0.38491	0.169948	2.26486	0.0235211	0.134909
AT4G02140	13.4751	0.385164	0.695164	0.554062	0.579537	0.832466
AT3G60150	110.298	0.38534	0.26246	1.46818	0.142054	0.416994
AT1G06573	15.4757	0.385431	0.664067	0.58041	0.561638	0.82164
AT4G23460	3265.06	0.385629	0.131238	2.93838	0.00329929	0.0331566
AT3G12830	217.602	0.385918	0.240755	1.60295	0.108946	0.361172
AT2G43940	361.6	0.386065	0.189857	2.03346	0.0420066	0.200461
AT2G14825	87.4571	0.386069	0.310077	1.24507	0.213105	0.516691
AT4G23230	285.803	0.386152	0.219571	1.75867	0.0786343	0.298048
AT5G20830	8384.62	0.386235	0.152458	2.53338	0.0112969	0.0820306
AT1G71490	30.3247	0.386249	0.495518	0.779485	0.435694	0.733366
AT5G35735	2750.04	0.386339	0.152444	2.53431	0.0112669	0.0819148
AT2G26690	3479.68	0.386355	0.120133	3.21605	0.00129968	0.0160805
AT3G11660	4606.75	0.38648	0.177221	2.18077	0.0292001	0.157405
AT4G34890	2647.28	0.38649	0.116239	3.32496	0.000884315	0.0118132
AT2G22010	3428.78	0.38669	0.146509	2.63936	0.0083063	0.0655236
AT4G11530	235.328	0.386731	0.218352	1.77113	0.0765386	0.292397
AT1G15780	2933.74	0.386867	0.124262	3.11333	0.00184991	0.0211866
AT2G02020	346.286	0.386941	0.210631	1.83705	0.0662019	0.267535
AT1G08770	375.362	0.387148	0.185938	2.08214	0.0373298	0.185982
AT5G20320	1856.99	0.387177	0.113292	3.41752	0.000631936	0.0090092
AT4G04970	1425.38	0.387227	0.129184	2.99749	0.00272216	0.0288541
AT5G17460	226.342	0.387243	0.256771	1.50813	0.131522	0.400441
AT3G60590	703.976	0.387392	0.134634	2.87737	0.00401007	0.038341
AT1G80490	3204.96	0.387497	0.125345	3.09145	0.00199178	0.0224842
AT5G05160	478.755	0.387628	0.146798	2.64055	0.00827717	0.0653796
AT1G37150	9.47747	0.387857	0.820744	0.472567	0.636522	0.862893
AT2G27590	348.406	0.387964	0.198166	1.95777	0.050257	0.223692
AT5G05480	340.903	0.387981	0.18381	2.11078	0.0347916	0.177206
AT5G02780	23.0446	0.388373	0.728459	0.533143	0.593934	0.839945
AT1G19430	1478.78	0.388421	0.141064	2.7535	0.0058962	0.0506858
AT1G28260	631.292	0.388478	0.141951	2.7367	0.00620583	0.05278
AT3G47840	45.8946	0.388481	0.411164	0.944832	0.344745	0.657439
AT1G69790	166.266	0.388598	0.304114	1.2778	0.201318	0.501571
AT1G30510	921.792	0.388683	0.159683	2.43409	0.0149294	0.099176
AT5G39610	35.3846	0.38875	0.547253	0.710366	0.477477	0.767464
AT1G69610	458.119	0.38877	0.202869	1.91636	0.0553197	0.237925
AT3G47830	45.9231	0.388779	0.413251	0.940782	0.346817	0.659315
AT1G44100	2881.79	0.388971	0.158928	2.44747	0.0143864	0.0965564
AT5G64120	576.618	0.389145	0.194805	1.99761	0.0457589	0.21099
AT1G02050	104.031	0.389591	0.270634	1.43955	0.149995	0.429349
AT1G50910	49.2748	0.389909	0.379764	1.02672	0.304554	0.619296
AT4G23570	2496.14	0.389909	0.130819	2.98053	0.00287746	0.0299504
AT2G03500	397.382	0.390008	0.215227	1.81207	0.0699747	0.276676
AT4G26710	2217.02	0.390025	0.142995	2.72754	0.00638085	0.0539375
AT3G22410	75.739	0.390169	0.376533	1.03621	0.300103	0.615485
AT3G27640	185.711	0.390209	0.230668	1.69165	0.0907133	0.323844
AT1G62981	26.4073	0.390246	0.608135	0.64171	0.521062	0.796909
AT3G24880	748.902	0.390264	0.164021	2.37936	0.0173428	0.109833
AT1G08815	36.6085	0.390327	0.538025	0.725481	0.468157	0.7606
AT1G79410	1252.11	0.390369	0.187761	2.07907	0.0376108	0.186939
AT4G16250	721.386	0.390383	0.144909	2.69399	0.0070602	0.0580741
AT2G28810	961.799	0.390439	0.168404	2.31847	0.0204237	0.123266
AT1G29400	6866.15	0.390483	0.152974	2.5526	0.0106921	0.0788105
AT4G39930	22.5506	0.390639	0.568489	0.687154	0.491986	0.777734
AT1G17460	291.567	0.390649	0.203888	1.916	0.055365	0.238067
AT3G10180	128.372	0.390703	0.30762	1.27008	0.204055	0.504638
AT3G22200	4399.72	0.39085	0.123011	3.17736	0.00148621	0.0178614
AT4G38380	243.787	0.390863	0.217317	1.79858	0.0720852	0.2817
AT5G07570	11.135	0.390946	0.766151	0.510273	0.609861	0.848753
AT5G52540	6701.46	0.391095	0.128444	3.04487	0.00232779	0.0254758
AT1G47130	1.97448	0.391103	1.83207	0.213476	0.830956	0.945005
AT5G19930	339.316	0.39124	0.181324	2.15768	0.0309528	0.163893
AT5G11250	1863.77	0.391253	0.145058	2.69722	0.0069922	0.0577748
AT2G43120	261.934	0.391332	0.226476	1.72792	0.0840023	0.309094
AT3G13770	47.2254	0.391477	0.428212	0.914211	0.360606	0.672998
AT5G56700	38.5191	0.391703	0.442228	0.88575	0.375752	0.684041
AT4G02520	3.58638	0.391856	1.30579	0.300091	0.764108	0.917734
AT4G25300	452.703	0.392211	0.179821	2.18112	0.0291748	0.157309
AT4G10780	6.50361	0.392247	1.2023	0.326246	0.744238	0.910842
AT3G03570	794.389	0.392439	0.136802	2.86867	0.00412202	0.0392129
AT5G48620	7030.03	0.392465	0.102931	3.8129	0.000137343	0.00256037
AT2G12550	396.083	0.392543	0.164822	2.38162	0.0172368	0.109433
AT3G17860	1017.32	0.392562	0.13742	2.85666	0.00428119	0.0403052
AT5G64060	17.0316	0.39271	0.652367	0.601976	0.54719	0.812967
AT5G58920	664.588	0.393283	0.159258	2.46947	0.0135315	0.0925234
AT3G21030	21.0759	0.393444	0.557327	0.705948	0.48022	0.769443
AT4G23810	417.037	0.393487	0.218793	1.79844	0.0721072	0.281708
AT3G18950	597.351	0.39355	0.251306	1.56602	0.117344	0.376687
AT2G03010	58.4884	0.39361	0.382752	1.02837	0.303777	0.619103
AT3G15170	2.36351	0.393841	2.11746	0.185997	0.852447	0.952293
AT1G78340	2.00006	0.394291	1.7856	0.220817	0.825235	0.942543
AT1G10270	516.432	0.394363	0.165333	2.38526	0.0170671	0.108654
AT3G52260	236.911	0.394532	0.201764	1.95541	0.0505351	0.224401
AT1G19840	78.3344	0.394593	0.328823	1.20001	0.230134	0.536796
AT1G29280	46.0562	0.394645	0.446167	0.884524	0.376414	0.684646
AT2G40850	60.4076	0.394671	0.387211	1.01927	0.308076	0.622925
AT5G22400	493.789	0.394891	0.150519	2.62353	0.00870239	0.0679264
AT1G03987	2.45847	0.395097	2.09175	0.188883	0.850184	0.951589
AT5G49555	1655.89	0.39521	0.110828	3.56597	0.000362508	0.00573408
AT5G28490	142.822	0.395745	0.300779	1.31574	0.188263	0.483533
AT5G64980	99.6943	0.395759	0.292902	1.35117	0.176642	0.467373
AT1G51760	2300.78	0.39587	0.179143	2.2098	0.0271194	0.149295
AT1G72930	8551.99	0.396305	0.149779	2.64594	0.00814648	0.0647973
AT2G17790	2432.25	0.396385	0.134577	2.94541	0.00322529	0.0325599
AT2G01140	3337.17	0.396389	0.11618	3.41186	0.000645215	0.00913556
AT1G25390	1548.55	0.396702	0.142637	2.78119	0.00541595	0.0475986
AT1G01170	14.2128	0.396781	0.759165	0.522654	0.601215	0.843488
AT5G10336	23.6331	0.396933	0.537907	0.737921	0.460563	0.755465
AT5G61140	3494.89	0.396999	0.120037	3.3073	0.000942015	0.0124086
AT5G03060	20.4261	0.397173	0.782201	0.507764	0.611619	0.849807
AT1G02850	680.003	0.397241	0.228696	1.73698	0.0823905	0.30598
AT3G09770	1445.18	0.397332	0.164707	2.41236	0.0158498	0.103439
AT2G48110	1273.2	0.397554	0.121665	3.2676	0.00108462	0.0139424
AT5G01990	296.252	0.397583	0.181538	2.19009	0.028518	0.154853
AT2G14115	95.588	0.397606	0.297865	1.33485	0.181925	0.475301
AT1G07870	469.825	0.397737	0.160176	2.48312	0.0130236	0.09029
AT4G01500	131.75	0.398185	0.299822	1.32807	0.184154	0.478
AT2G41830	687.187	0.398368	0.177385	2.24578	0.0247178	0.139729
AT2G23550	43.087	0.398394	0.452888	0.879674	0.379036	0.687159
AT4G01400	108.886	0.398536	0.261155	1.52605	0.126998	0.393116
AT4G31200	768.108	0.398634	0.158141	2.52074	0.0117107	0.0839955
AT5G00360	12.8021	0.398648	0.889612	0.448114	0.654071	0.872234
AT2G47000	429.68	0.398664	0.285547	1.39614	0.162672	0.447734
AT1G01860	481.946	0.39871	0.148329	2.68801	0.00718784	0.0588822
AT2G46370	3025.64	0.398783	0.130273	3.06112	0.00220508	0.0243932
AT4G38420	372.71	0.398851	0.202843	1.9663	0.0492641	0.220539
AT1G14700	663.978	0.398895	0.155728	2.56149	0.0104224	0.0772653
AT2G16740	497.408	0.398922	0.173797	2.29533	0.0217143	0.128335
AT2G39690	28.0692	0.399024	0.680754	0.586151	0.557774	0.81931
AT3G01350	73.827	0.399301	0.36875	1.08285	0.278875	0.593802
AT3G13430	379.633	0.399434	0.159773	2.5	0.0124193	0.0873889
AT4G23250	2466.09	0.399595	0.122066	3.27359	0.00106191	0.0137014
AT3G06370	156.968	0.39995	0.248959	1.60649	0.108167	0.359622
AT1G18773	91.4206	0.400396	0.323656	1.23711	0.216048	0.520297
AT2G17150	570.256	0.400545	0.157257	2.54707	0.0108631	0.0796757
AT3G06780	22.4579	0.400653	0.570089	0.702791	0.482186	0.770757
AT1G10730	484.748	0.400694	0.156706	2.55698	0.0105586	0.0780759
AT1G70520	1590.68	0.400714	0.144348	2.77603	0.00550278	0.0480996
AT4G38180	67.4105	0.401187	0.345429	1.16142	0.245473	0.555635
AT1G73430	2092.15	0.401202	0.121258	3.30866	0.000937448	0.0123604
ATCG01180	28.0919	0.401332	0.709368	0.56576	0.571557	0.828216
AT1G60060	241.308	0.401569	0.289796	1.3857	0.16584	0.452282
AT3G13403	13.1714	0.401606	0.682755	0.588214	0.556389	0.818388
AT4G16960	403.867	0.40197	0.166896	2.40851	0.0160178	0.104176
AT1G63440	88.5502	0.40208	0.312938	1.28485	0.198844	0.497911
AT1G30515	2.75114	0.402156	1.64272	0.244812	0.806602	0.933937
AT5G03495	157.506	0.402249	0.266589	1.50888	0.13133	0.400147
AT3G18215	617.643	0.402576	0.187926	2.1422	0.0321775	0.168318
AT5G40780	1826.59	0.402649	0.178005	2.26201	0.0236965	0.135467
AT5G64950	99.5163	0.402694	0.305563	1.31788	0.187545	0.482437
AT1G16500	462.091	0.402723	0.251741	1.59975	0.109653	0.362229
AT1G01070	191.063	0.402881	0.230232	1.74989	0.0801368	0.301325
AT1G60630	113.46	0.403049	0.26675	1.51096	0.130798	0.399407
AT1G01760	76.5933	0.403126	0.309849	1.30104	0.193244	0.490773
AT5G05300	13.8378	0.403142	0.857167	0.470319	0.638127	0.863679
AT3G21310	10.5135	0.403374	0.849183	0.475015	0.634776	0.861642
AT4G25760	6.74313	0.403469	0.960687	0.41998	0.6745	0.881673
AT5G02470	366.477	0.403711	0.167962	2.40359	0.016235	0.105128
AT4G21060	323.291	0.4038	0.184541	2.18814	0.0286596	0.155459
AT5G09590	4326.14	0.403978	0.150318	2.68749	0.0071991	0.0589135
AT1G70830	5499.41	0.404077	0.233942	1.72726	0.0841217	0.309405
AT5G64290	11363.7	0.40416	0.140947	2.86747	0.00413767	0.039259
AT1G53470	35.105	0.404211	0.450594	0.897063	0.369685	0.680325
AT1G15300	84.9007	0.404278	0.303475	1.33216	0.182806	0.476286
AT5G26040	359.679	0.404715	0.195427	2.07093	0.0383652	0.189311
AT5G56460	337.225	0.404725	0.21568	1.8765	0.0605862	0.251475
AT1G68050	1137.84	0.404895	0.203894	1.98581	0.0470543	0.214262
AT1G61250	3258.79	0.404905	0.108799	3.72161	0.000197958	0.0034586
AT5G61480	1289.92	0.405039	0.140211	2.88877	0.00386752	0.0374074
AT1G33350	81.547	0.405198	0.30254	1.33932	0.180467	0.473157
AT1G01010	235.794	0.405321	0.193858	2.09082	0.0365446	0.183349
AT2G36145	2681.74	0.405343	0.159587	2.53994	0.011087	0.0810034
AT3G48310	3110.97	0.405383	0.117987	3.43582	0.000590763	0.00850977
AT3G52240	1252.42	0.40579	0.12047	3.36838	0.0007561	0.0104289
AT5G03555	1729.34	0.405845	0.137281	2.95631	0.00311347	0.0317862
AT2G47890	531.286	0.405849	0.239402	1.69526	0.0900255	0.322299
AT4G21215	993.104	0.40589	0.149499	2.715	0.00662751	0.0554824
AT1G56140	474.199	0.405979	0.169234	2.39892	0.0164436	0.105885
AT5G05760	299.447	0.406116	0.187758	2.16298	0.0305428	0.162286
AT1G16840	1132.09	0.40616	0.184199	2.205	0.0274539	0.15041
AT2G04860	88.2404	0.406337	0.286356	1.41899	0.155901	0.438084
AT3G28370	154.301	0.406469	0.279405	1.45477	0.145734	0.42198
AT4G25240	38.259	0.40707	0.442621	0.919681	0.357739	0.670028
AT5G43210	115.351	0.407517	0.287273	1.41857	0.156025	0.43832
AT1G56020	37.2276	0.407527	0.460911	0.884177	0.376601	0.684687
AT1G55820	367.416	0.407586	0.164944	2.47106	0.0134713	0.0922007
AT4G14150	61.6697	0.407803	0.368668	1.10615	0.268661	0.582635
AT1G74088	114.744	0.407931	0.278804	1.46315	0.143427	0.418976
AT2G48000	675.282	0.408339	0.136615	2.98898	0.00279912	0.0293554
AT1G18500	3104	0.408394	0.126769	3.22156	0.00127496	0.0158406
AT2G23840	769.358	0.408394	0.155577	2.62502	0.00866432	0.0677404
AT2G44735	78.674	0.408432	0.301455	1.35487	0.175459	0.465486
AT4G25515	312.569	0.408503	0.209859	1.94656	0.0515872	0.227711
AT1G43000	19.5728	0.408539	0.577121	0.70789	0.479013	0.768625
AT4G35310	6521.08	0.408566	0.146557	2.78776	0.0053074	0.0468847
AT2G33175	13.8457	0.408818	0.777473	0.525829	0.599007	0.842704
AT1G62540	387.844	0.408886	0.579497	0.705587	0.480445	0.769556
AT1G67070	121.796	0.408921	0.265915	1.53779	0.124101	0.387506
AT3G56880	849.569	0.408937	0.186867	2.18839	0.0286413	0.1554
AT1G52720	467.325	0.409183	0.249086	1.64273	0.100438	0.343711
AT4G19130	270.926	0.409287	0.223282	1.83305	0.0667948	0.269017
AT3G54720	436.644	0.409391	0.177522	2.30615	0.0211024	0.126008
AT4G16265	164.784	0.409446	0.222743	1.8382	0.0660328	0.267256
AT3G25990	40.6414	0.409476	0.424106	0.965504	0.334292	0.648377
AT1G64280	1386.75	0.409721	0.116444	3.51861	0.000433814	0.00659639
AT5G13490	712.954	0.409905	0.188143	2.17869	0.0293546	0.1578
AT2G16950	4755.57	0.41035	0.120032	3.41869	0.000629238	0.0089769
AT2G26510	1656.19	0.410584	0.116962	3.51041	0.000447421	0.00676863
AT5G25440	758.133	0.410661	0.211418	1.94241	0.0520874	0.229141
AT4G32290	520.234	0.410684	0.200605	2.04723	0.0406353	0.196254
AT2G29490	83.474	0.410875	0.305893	1.3432	0.179208	0.471521
AT3G10290	4.79727	0.411045	1.09651	0.374867	0.70776	0.89759
AT5G65480	2461.56	0.411171	0.146754	2.80177	0.00508223	0.0453778
AT2G24190	324.734	0.411496	0.204649	2.01075	0.0443523	0.207497
AT1G77280	323.628	0.411623	0.255303	1.61229	0.106898	0.357117
AT4G36410	91.651	0.411866	0.377966	1.08969	0.275849	0.589957
AT5G43260	646.215	0.411919	0.229081	1.79814	0.0721554	0.281762
AT5G39380	151.069	0.412389	0.231186	1.7838	0.0744568	0.287566
AT1G17590	198.068	0.412578	0.218491	1.8883	0.0589855	0.247449
AT1G48200	191.21	0.412602	0.255506	1.61484	0.106345	0.356101
AT1G79380	2142.16	0.412662	0.122575	3.3666	0.000761008	0.0104826
AT5G67340	439.892	0.41267	0.157365	2.62238	0.00873186	0.0680797
AT4G14990	2149.69	0.412762	0.141821	2.91043	0.00360929	0.0353214
AT2G01180	474.814	0.413061	0.176618	2.33872	0.0193498	0.1184
AT1G66980	6939.06	0.413159	0.126824	3.25773	0.00112305	0.0143126
AT1G23230	1790.52	0.413826	0.122992	3.36467	0.000766357	0.0105277
AT1G30280	82.8864	0.414033	0.346061	1.19642	0.231534	0.538822
AT5G13660	477.51	0.414086	0.180507	2.29401	0.0217898	0.128545
AT2G36380	665.111	0.414439	0.195571	2.11912	0.0340805	0.174783
AT4G34880	19.1228	0.414622	0.658093	0.630035	0.528672	0.801822
AT4G26130	2089.75	0.414817	0.121962	3.40118	0.000670951	0.00942324
AT5G64840	12284.5	0.415233	0.11793	3.52102	0.00042989	0.0065559
AT5G61820	5252.05	0.41524	0.180121	2.30534	0.0211476	0.126242
AT1G06490	188.496	0.415271	0.282056	1.4723	0.14094	0.415642
AT5G02320	100.046	0.415402	0.290692	1.42901	0.153001	0.433576
AT1G72300	1285.55	0.415634	0.12664	3.28201	0.00103069	0.0133648
AT4G39090	16528.3	0.415664	0.162052	2.565	0.0103175	0.0767296
AT3G14360	46.5545	0.415927	0.380025	1.09447	0.273748	0.587579
AT3G21270	585.576	0.415936	0.171881	2.4199	0.0155246	0.101927
AT3G18230	836.395	0.415948	0.141856	2.93217	0.00336598	0.0336533
AT3G57120	354.51	0.416049	0.187463	2.21937	0.0264615	0.146918
AT4G22300	307.496	0.416063	0.18134	2.29438	0.0217689	0.128545
AT1G04425	9.77902	0.416237	0.875902	0.475209	0.634638	0.861642
AT2G20750	100.486	0.416291	0.417754	0.996496	0.319009	0.635024
AT3G17070	489.558	0.4167	0.21435	1.94402	0.0518934	0.228432
AT5G57700	606.284	0.416763	0.151982	2.74219	0.00610307	0.0521719
AT3G01890	314.489	0.416878	0.191229	2.18	0.0292578	0.157542
AT3G05690	252.492	0.416945	0.242612	1.71857	0.0856932	0.312576
AT2G32530	1020.62	0.417148	0.156338	2.66824	0.00762487	0.0617175
AT2G04690	1172.58	0.417197	0.188733	2.21051	0.0270695	0.14913
AT3G57330	4844.55	0.417198	0.143151	2.91438	0.0035639	0.0349709
AT1G09040	186.202	0.417222	0.278018	1.5007	0.133434	0.403783
AT5G54730	889.125	0.417249	0.145653	2.86467	0.00417441	0.0395124
AT3G09830	1438.64	0.41735	0.13195	3.16295	0.00156177	0.0185397
AT3G10300	618.473	0.417489	0.168668	2.47521	0.0133158	0.0915589
AT5G55570	35.1394	0.417541	0.459186	0.909307	0.363188	0.675304
AT3G27030	144.883	0.417602	0.317597	1.31488	0.18855	0.484091
AT4G02220	1076.03	0.417656	0.161382	2.58801	0.00965333	0.0732314
AT1G18040	276.565	0.417662	0.177148	2.3577	0.0183885	0.114301
AT2G25790	546.135	0.417757	0.156761	2.66494	0.00770028	0.0621585
AT3G20490	323.938	0.417817	0.198847	2.1012	0.0356232	0.179968
AT1G52390	3.71456	0.418538	1.53654	0.272391	0.785321	0.925559
AT5G02030	580.442	0.419629	0.156388	2.68326	0.00729086	0.0595005
AT1G12140	1777.64	0.419664	0.116424	3.60462	0.000312615	0.00505288
AT2G46290	134.065	0.420022	0.275874	1.52252	0.12788	0.394571
AT4G14220	1609.14	0.420052	0.137928	3.04544	0.00232342	0.0254572
AT2G48150	6.90099	0.420271	1.00812	0.416885	0.676763	0.882765
AT2G40840	17277.7	0.420325	0.131233	3.2029	0.00136052	0.0166548
AT1G04950	1048.12	0.420385	0.14615	2.8764	0.00402243	0.0384238
AT4G22580	779.829	0.420452	0.140598	2.99045	0.00278566	0.0292734
AT1G11850	50.4103	0.420455	0.521017	0.806989	0.419673	0.721215
AT4G19850	9.64355	0.420582	0.986821	0.426199	0.669963	0.879794
AT3G01720	1733.1	0.421006	0.153944	2.73479	0.00624193	0.053022
AT3G63060	18.4421	0.42105	0.657325	0.640552	0.521814	0.797181
AT1G06250	66.0085	0.42106	0.332607	1.26594	0.205536	0.506733
AT4G24370	38.7503	0.421102	0.481821	0.87398	0.382129	0.68985
AT5G46230	283.035	0.421259	0.257981	1.6329	0.102489	0.348436
AT1G03590	402.004	0.421442	0.15305	2.75363	0.00589384	0.0506858
AT2G33530	3067.56	0.42187	0.112727	3.74241	0.000182267	0.0032271
AT4G25540	29.2325	0.422004	0.476611	0.885427	0.375927	0.684248
AT2G30250	956.31	0.422021	0.162006	2.60497	0.00918818	0.0706046
AT4G14096	525.421	0.422333	0.16296	2.59164	0.0095521	0.0725959
AT1G51390	417.24	0.422363	0.171538	2.46221	0.0138085	0.0938598
ATCG00790	410.852	0.422591	0.207274	2.03881	0.0414694	0.198661
AT2G24260	130.419	0.422793	0.254068	1.66409	0.0960939	0.33453
AT3G46510	3822.09	0.422876	0.10523	4.01859	5.85469e-05	0.00122925
AT1G59580	1479.79	0.422977	0.133096	3.17798	0.00148303	0.0178496
AT5G65990	2597.44	0.42307	0.127733	3.31214	0.000925864	0.0122502
AT3G25882	106.881	0.423084	0.330861	1.27874	0.20099	0.500992
AT1G13630	159.783	0.423181	0.235739	1.79513	0.0726337	0.282828
AT1G78530	61.0477	0.423325	0.367438	1.1521	0.24928	0.560056
AT1G55280	281.928	0.423482	0.204496	2.07086	0.0383723	0.189311
AT1G19770	1351.42	0.423583	0.149049	2.84191	0.00448447	0.0416818
AT5G26190	11.9936	0.423604	0.757288	0.55937	0.575909	0.830617
AT4G35900	70.2611	0.423622	0.431482	0.981784	0.326206	0.642339
AT1G22370	553.988	0.423747	0.194386	2.17992	0.0292634	0.157542
AT5G36930	3233.97	0.423808	0.127112	3.33414	0.00085565	0.0115416
AT5G22350	1547.97	0.42381	0.119739	3.53945	0.000400957	0.00619061
AT1G26960	536.926	0.423902	0.167005	2.53825	0.0111407	0.0812531
AT1G01900	124.861	0.424011	0.353284	1.2002	0.230062	0.536722
AT5G16420	189.415	0.424067	0.206233	2.05625	0.0397582	0.193721
AT4G36648	5009.17	0.424142	0.139418	3.04222	0.00234838	0.0256643
AT5G16570	285.613	0.424208	0.242127	1.75201	0.0797726	0.300449
AT5G11670	11970.2	0.424221	0.144653	2.93268	0.00336049	0.033647
AT3G62270	176.687	0.424462	0.212615	1.99639	0.0458917	0.211368
AT1G13270	2929.98	0.424485	0.153817	2.75968	0.0057858	0.0500975
AT4G36090	822.28	0.42454	0.136816	3.103	0.0019157	0.0217802
AT5G52850	201.06	0.424547	0.22303	1.90354	0.0569696	0.24238
AT4G30860	400.5	0.424732	0.184366	2.30374	0.021237	0.126526
AT4G01750	322.087	0.424957	0.245032	1.73429	0.0828662	0.307071
AT1G62300	356.013	0.424967	0.201783	2.10606	0.0351991	0.178669
AT1G52920	31.9838	0.425032	0.506153	0.839731	0.401059	0.705209
AT1G80170	167.257	0.425085	0.21074	2.0171	0.0436849	0.205484
AT1G76870	165.001	0.425486	0.21593	1.97049	0.0487826	0.219587
AT4G31500	16944.6	0.425567	0.158495	2.68506	0.00725173	0.059251
AT5G15950	3535.32	0.425649	0.141416	3.0099	0.00261332	0.027871
AT3G50040	59.4913	0.425777	0.365581	1.16466	0.244158	0.554021
AT5G18404	9.61877	0.426009	0.831692	0.512219	0.608498	0.848248
AT5G62720	8878.51	0.42613	0.149457	2.85118	0.00435571	0.0408382
AT1G12790	80.5659	0.426134	0.329189	1.2945	0.195494	0.492969
AT2G02540	11.9756	0.426135	0.852194	0.500045	0.617043	0.852036
AT5G52400	1.65857	0.426348	2.11336	0.201739	0.84012	0.947878
AT5G22390	414.193	0.426476	0.175815	2.42571	0.0152784	0.100947
AT4G14630	8.83078	0.426727	1.16744	0.365524	0.71472	0.900381
AT4G27010	512.525	0.426763	0.175768	2.42798	0.0151831	0.100508
AT3G10010	904.448	0.426767	0.18933	2.25409	0.0241905	0.137414
AT3G02260	11411.7	0.42682	0.142549	2.99419	0.00275175	0.0290197
AT1G72700	2301.72	0.426836	0.124608	3.42543	0.000613819	0.00878827
AT1G52700	107.524	0.426887	0.310355	1.37548	0.168982	0.456068
AT2G42600	57291.5	0.426896	0.164007	2.60291	0.00924358	0.0709255
AT1G65520	291.631	0.426954	0.19768	2.15982	0.0307866	0.163316
AT3G55830	1345.16	0.427047	0.134186	3.1825	0.00146011	0.0176452
AT3G53510	403.466	0.427144	0.186266	2.2932	0.0218366	0.128655
AT5G00550	3.60669	0.427158	1.35117	0.31614	0.751896	0.91381
AT5G06540	55.1739	0.427479	0.441049	0.969233	0.332429	0.646859
AT5G51820	23518.5	0.427576	0.116717	3.66335	0.000248935	0.00414612
AT1G73250	455.46	0.427621	0.17543	2.43756	0.0147869	0.0985444
AT3G21810	440.186	0.427776	0.195632	2.18664	0.0287688	0.155645
AT3G43580	17.1906	0.428096	0.743465	0.575811	0.564743	0.82354
AT2G28510	572.145	0.428354	0.151611	2.82535	0.00472287	0.0431923
AT5G65280	68.7149	0.428388	0.34357	1.24687	0.212444	0.516019
AT2G47360	4.41895	0.428527	1.40056	0.305969	0.759628	0.916432
AT1G67600	15.7596	0.428576	0.643373	0.666139	0.505322	0.785318
AT3G11410	5402.1	0.428701	0.230763	1.85776	0.0632035	0.259122
AT5G27100	331.405	0.428882	0.182618	2.34853	0.0188477	0.116264
AT1G69580	265.999	0.429092	0.212942	2.01506	0.0438979	0.206113
AT4G22280	42.1343	0.429282	0.457728	0.937854	0.348319	0.660684
AT3G04181	47.7483	0.42935	0.426774	1.00604	0.314398	0.629522
AT1G04020	1001.79	0.42973	0.162289	2.64794	0.0080984	0.0645202
AT4G26890	30.2824	0.429795	0.530421	0.810289	0.417774	0.719826
AT4G02700	1.62488	0.42993	2.37354	0.181134	0.856262	0.953533
AT1G07630	848.929	0.430006	0.140024	3.07095	0.00213376	0.0237178
AT4G10580	3.99206	0.430093	1.65212	0.260328	0.794611	0.929117
AT3G28945	52.3266	0.430119	0.448698	0.958593	0.337764	0.651518
AT1G62045	24.611	0.430227	0.561233	0.766574	0.443335	0.7393
AT1G32860	306.666	0.430263	0.172367	2.49621	0.012553	0.0881209
AT4G30390	215.775	0.430429	0.255626	1.68382	0.0922157	0.327266
AT3G59750	40.6711	0.430616	0.4438	0.970293	0.331901	0.646629
AT5G53550	3535.75	0.430721	0.120519	3.57388	0.000351725	0.00560226
AT4G08300	1331.81	0.430848	0.185641	2.32086	0.0202943	0.122663
AT1G76360	644.12	0.431438	0.147472	2.92557	0.00343825	0.0340971
AT1G07200	2335.82	0.431707	0.156315	2.76178	0.00574867	0.0498922
AT1G04778	7.19557	0.431892	0.968174	0.446089	0.655533	0.872646
AT2G25280	860.346	0.432032	0.13502	3.19976	0.00137544	0.0167978
AT2G27150	1659.58	0.432058	0.131273	3.29129	0.000997284	0.0130292
AT2G32120	108.388	0.432157	0.310425	1.39214	0.163879	0.449334
AT2G39830	235.402	0.432246	0.209344	2.06476	0.0389453	0.191014
AT2G33060	174.349	0.432721	0.228116	1.89694	0.0578365	0.244298
AT5G65300	50.3575	0.432854	0.418435	1.03446	0.300921	0.616311
AT2G45890	19.5964	0.433044	0.689575	0.627986	0.530013	0.802743
AT5G02100	308.818	0.433191	0.185173	2.33939	0.0193153	0.118293
AT4G36580	267.324	0.433288	0.210765	2.05578	0.0398033	0.193871
AT1G65845	108.632	0.433697	0.263333	1.64695	0.0995676	0.341888
AT4G18490	121.408	0.433843	0.273962	1.58359	0.113286	0.36955
AT3G49970	27.59	0.433864	0.6001	0.722987	0.469688	0.761691
AT4G19370	53.5793	0.434086	0.369431	1.17501	0.23999	0.549543
AT1G77400	355.703	0.434121	0.295362	1.46979	0.141618	0.416414
AT5G16530	148.727	0.434294	0.254691	1.70518	0.0881608	0.318442
AT2G46760	50.0571	0.434311	0.481201	0.902556	0.366762	0.678067
AT5G20790	22.8031	0.434375	0.684244	0.634824	0.525543	0.799644
AT3G05365	1.62349	0.434417	1.98829	0.218488	0.827049	0.943163
AT5G11590	352.874	0.434643	0.555301	0.782716	0.433794	0.73146
AT4G15550	824.555	0.434998	0.172196	2.52617	0.0115313	0.0831389
AT5G07770	1038.59	0.435053	0.165215	2.63325	0.00845721	0.0665877
AT2G33020	14.5385	0.435291	0.753092	0.578005	0.563261	0.822534
AT1G58190	32.8622	0.435302	0.49838	0.873433	0.382427	0.689991
AT3G57770	54.6461	0.435601	0.391588	1.1124	0.265968	0.580228
AT1G04120	3442.39	0.435683	0.128634	3.38699	0.000706652	0.00985143
AT1G29330	218.996	0.436557	0.21167	2.06244	0.0391658	0.191734
AT1G07040	1252.91	0.436599	0.123688	3.52985	0.000415796	0.0063643
AT3G10470	7.3413	0.436859	1.08939	0.401012	0.688411	0.887537
AT5G11110	1138.92	0.436917	0.161341	2.70803	0.0067683	0.0564097
AT3G50700	720.186	0.437165	0.168447	2.59526	0.00945194	0.0720536
AT5G01890	675.731	0.43726	0.15256	2.86615	0.00415492	0.0393488
AT1G15460	2.03687	0.437272	1.95671	0.223473	0.823167	0.941941
AT1G52880	651.475	0.43732	0.223566	1.95611	0.0504521	0.224135
AT4G11230	6.14647	0.437514	1.01215	0.432262	0.665551	0.877639
AT3G63500	2504.05	0.437987	0.118367	3.70025	0.000215387	0.00369392
AT2G27990	64.2026	0.438869	0.347373	1.26339	0.206448	0.508208
AT1G23205	873.508	0.438941	0.69562	0.631006	0.528037	0.801327
AT3G26170	1558.29	0.439285	0.166366	2.64048	0.00827897	0.0653796
AT5G42440	165.805	0.43946	0.212052	2.07241	0.0382268	0.188901
AT5G64390	910.065	0.439642	0.129774	3.38776	0.000704657	0.00984342
AT2G34960	75.6451	0.439775	0.360528	1.21981	0.222537	0.527681
AT5G17165	11.7722	0.440039	0.7974	0.551842	0.581057	0.833184
AT4G09240	1.99934	0.440229	1.98384	0.221907	0.824386	0.942194
AT1G22710	6415.08	0.440295	0.148099	2.97297	0.00294932	0.0304695
AT3G08810	2.46176	0.440328	1.58492	0.277824	0.781147	0.923574
AT4G19420	1255.34	0.440745	0.187983	2.34461	0.0190472	0.117135
AT3G18330	3.26347	0.440929	1.50278	0.293409	0.769209	0.919482
AT5G39450	574.139	0.441137	0.163666	2.69534	0.00703166	0.0579311
AT1G07743	23.0942	0.441314	0.638632	0.69103	0.489547	0.775571
AT5G10660	18.977	0.441476	0.594106	0.743093	0.457425	0.752457
AT4G08470	2886.6	0.441522	0.119902	3.68237	0.000231077	0.00390819
AT1G70640	47.1855	0.441551	0.667488	0.661512	0.508284	0.787559
AT3G61820	1750.91	0.441662	0.149864	2.94708	0.00320785	0.0324553
AT3G61170	52.2592	0.441901	0.353141	1.25134	0.210809	0.513703
AT1G32950	24.1514	0.441927	0.630883	0.70049	0.483621	0.771967
AT2G19710	835.333	0.442391	0.186644	2.37024	0.0177766	0.111802
AT2G32240	7150.05	0.442443	0.128981	3.43029	0.000602933	0.00866705
AT1G76185	199.586	0.442507	0.213519	2.07245	0.0382236	0.188901
AT4G00020	843.644	0.442531	0.180284	2.45463	0.0141029	0.0951804
AT1G02970	249.273	0.44262	0.23238	1.90473	0.0568152	0.242099
AT5G25230	64.178	0.442621	0.401094	1.10353	0.269796	0.584042
AT5G58310	463.057	0.442652	0.257725	1.71754	0.0858805	0.313068
AT2G21060	322.256	0.442655	0.221385	1.99948	0.0455565	0.210579
AT1G03370	2412.43	0.442874	0.113694	3.89531	9.80725e-05	0.00191645
AT1G50270	102.203	0.443005	0.268974	1.64702	0.0995545	0.341888
AT5G25280	3088.13	0.44304	0.171925	2.57694	0.00996781	0.0749483
AT2G29730	492.031	0.443199	0.148965	2.97519	0.00292809	0.0303104
AT4G32870	196.54	0.443215	0.26864	1.64984	0.0989748	0.340724
AT1G52450	87.0729	0.443427	0.29337	1.51149	0.130663	0.399112
AT5G64630	248.722	0.443438	0.193568	2.29087	0.021971	0.129227
AT1G05630	1471.46	0.443801	0.194119	2.28623	0.0222409	0.130324
AT2G20320	773.266	0.4439	0.178994	2.47997	0.0131395	0.0907668
AT1G72220	19.5047	0.444355	0.642436	0.691672	0.489143	0.775126
AT1G14750	8.42625	0.444372	1.01748	0.436736	0.662303	0.876359
AT1G11592	116.676	0.444438	0.259068	1.71553	0.0862483	0.313858
AT5G23240	17821.1	0.444451	0.121434	3.66003	0.000252188	0.00419358
AT2G20960	2826.32	0.444517	0.142759	3.11375	0.00184724	0.0211786
AT1G03210	870.114	0.444811	0.165655	2.68517	0.00724926	0.059251
AT2G19990	10.9057	0.445059	0.787937	0.564841	0.572182	0.82846
AT1G53030	95.5025	0.445363	0.296744	1.50083	0.1334	0.403783
AT5G04260	586.899	0.445969	0.15704	2.83985	0.00451345	0.0418637
AT1G23840	172.176	0.44625	0.230612	1.93507	0.0529816	0.231848
AT4G30520	370.414	0.446288	0.166352	2.6828	0.00730088	0.0595355
AT3G55890	5.69878	0.446819	1.04026	0.429527	0.66754	0.8785
AT5G05975	1.61563	0.446867	2.18784	0.20425	0.838158	0.947599
AT2G35170	329.618	0.446974	0.186724	2.39377	0.0166762	0.106952
AT4G02940	2816.33	0.44704	0.106168	4.2107	2.54584e-05	0.000603396
AT3G29180	1185.5	0.447071	0.144083	3.10288	0.00191648	0.0217802
AT5G54860	818.635	0.447153	0.200079	2.23488	0.0254255	0.142566
AT3G03776	17.1568	0.447196	0.614947	0.72721	0.467097	0.759899
AT5G18370	784.235	0.447221	0.154598	2.8928	0.00381827	0.037018
AT4G29170	120.792	0.44735	0.32713	1.3675	0.171469	0.459654
AT5G27660	57.8063	0.447443	0.372746	1.2004	0.229985	0.53671
AT5G64260	282.585	0.447758	0.178937	2.50233	0.012338	0.0871117
AT1G32380	682.545	0.447787	0.150018	2.98488	0.00283688	0.0296021
AT1G14200	430.07	0.447926	0.239982	1.8665	0.0619714	0.255699
AT1G10460	24.1078	0.448059	0.533727	0.839491	0.401194	0.70526
AT4G02000	19.2029	0.44813	0.626791	0.714958	0.474635	0.765619
AT5G10370	1129.47	0.44822	0.168753	2.65608	0.0079056	0.0634708
AT1G21480	649.662	0.448225	0.152883	2.93182	0.00336983	0.0336595
AT3G23100	465.674	0.448524	0.154526	2.90258	0.00370101	0.0360324
AT1G80510	694.317	0.448847	0.139275	3.22274	0.0012697	0.0157998
AT2G44520	1863.33	0.449285	0.129712	3.46372	0.000532767	0.00782622
AT5G54510	177.813	0.449377	0.213817	2.10169	0.0355808	0.179859
AT4G13330	86.8058	0.44959	0.317227	1.41725	0.15641	0.43891
AT3G51895	1359.81	0.449592	0.207758	2.16402	0.0304628	0.161943
AT2G24692	6.02854	0.450178	1.4556	0.309273	0.757114	0.91551
AT4G15530	15044.9	0.450344	0.18952	2.37623	0.0174905	0.110403
AT1G48400	10.2596	0.450526	0.916713	0.491459	0.623102	0.855187
AT5G59080	240.112	0.450576	0.238644	1.88807	0.0590165	0.247472
AT5G33290	1442.92	0.450667	0.193991	2.32313	0.0201722	0.122069
AT4G15233	366.541	0.450713	0.248492	1.81379	0.0697102	0.275947
AT1G50630	408.402	0.451031	0.171872	2.62423	0.00868461	0.0678366
AT2G32190	16.6534	0.451033	0.723891	0.623068	0.53324	0.804698
AT2G44930	47.9306	0.451075	0.396547	1.13751	0.255327	0.567301
AT2G29165	8.4877	0.451294	0.942818	0.478665	0.632177	0.860432
AT2G44210	8286.75	0.451424	0.114401	3.94598	7.9474e-05	0.001593
AT5G44380	2.0921	0.451554	2.24351	0.201272	0.840486	0.947878
AT4G14480	216.474	0.451885	0.235447	1.91926	0.054951	0.237022
AT3G50850	8.20399	0.451959	0.897875	0.503365	0.614708	0.85151
AT2G05120	560.115	0.452114	0.142183	3.17979	0.0014738	0.0177694
AT2G38970	730.549	0.452377	0.143147	3.16023	0.00157643	0.018656
AT1G03750	235.411	0.452503	0.183923	2.46028	0.0138828	0.0942723
AT2G25140	1244.21	0.452528	0.135397	3.34223	0.000831093	0.0112909
AT5G43790	299.561	0.452764	0.171805	2.63533	0.00840551	0.0662308
AT3G51990	222.681	0.453095	0.239302	1.8934	0.0583043	0.245625
AT1G68530	13214.4	0.453114	0.151356	2.99369	0.00275622	0.0290374
AT1G74230	4545.07	0.453127	0.101582	4.4607	8.16924e-06	0.000228849
AT1G09995	123.915	0.45316	0.260378	1.74039	0.0817901	0.30459
AT3G50460	1.60428	0.453256	2.678	0.169252	0.865598	0.955693
AT5G48380	5840.88	0.453347	0.12012	3.77411	0.000160583	0.00290298
AT4G32650	50.7071	0.453396	0.470468	0.963712	0.33519	0.649326
AT2G16570	11.6988	0.453572	0.791224	0.573253	0.566474	0.824865
AT1G77120	246.988	0.453694	0.214836	2.11182	0.0347021	0.17688
AT1G07350	1831.14	0.453953	0.157204	2.88767	0.00388106	0.0375043
AT3G21580	969.254	0.454018	0.123644	3.67199	0.000240671	0.00404086
AT1G72680	664.055	0.454034	0.156704	2.8974	0.00376269	0.0365474
AT4G18220	12.1458	0.454355	0.786676	0.577564	0.563559	0.822564
AT1G09880	8.58263	0.45465	0.841253	0.540444	0.588891	0.837313
AT5G64380	1078.92	0.454653	0.129627	3.5074	0.000452502	0.00682562
AT5G66490	472.229	0.454679	0.208074	2.18518	0.0288756	0.156141
AT2G12461	176.477	0.454729	0.261448	1.73927	0.0819867	0.304927
AT3G55990	196.929	0.454738	0.339449	1.33964	0.180364	0.472946
AT3G61120	1.60489	0.45483	2.39807	0.189665	0.849572	0.951589
AT5G42370	239.034	0.454868	0.203764	2.23233	0.0255935	0.143315
AT1G21930	392.309	0.454881	0.231371	1.96602	0.0492961	0.220596
AT3G15355	772.697	0.455169	0.14598	3.11802	0.00182069	0.0209435
AT3G04980	381.804	0.455325	0.192358	2.36707	0.0179296	0.11239
AT5G46090	41.4474	0.455341	0.409071	1.11311	0.265662	0.579877
AT5G56530	424.106	0.455813	0.188358	2.41993	0.0155234	0.101927
AT2G21800	23.5621	0.455835	0.565432	0.80617	0.420145	0.721508
AT4G24480	915.559	0.456171	0.164406	2.77467	0.0055258	0.0482602
AT2G28240	349.68	0.45629	0.193799	2.35444	0.0185504	0.114895
AT3G05105	8.13138	0.456326	0.916397	0.497957	0.618514	0.852983
AT1G77490	9405.15	0.456481	0.112142	4.07057	4.68988e-05	0.00101124
AT1G75380	15444.2	0.457101	0.128105	3.56816	0.000359496	0.00569549
AT1G01600	17.4649	0.457171	0.609301	0.750319	0.453062	0.748667
AT5G54960	5012.02	0.457336	0.171266	2.67033	0.00757774	0.0614078
AT3G01572	4.17198	0.457362	1.45369	0.314621	0.75305	0.914098
AT1G06460	5529.33	0.457395	0.152775	2.99392	0.00275417	0.0290305
AT5G54030	1.60672	0.457433	2.35421	0.194304	0.845938	0.949904
AT4G08870	3648.43	0.45768	0.143022	3.20005	0.00137401	0.0167978
AT5G25940	81.9906	0.457704	0.287034	1.5946	0.110802	0.364246
AT5G27680	145.049	0.457808	0.25193	1.8172	0.0691867	0.274764
AT1G13600	6.55266	0.457905	0.984996	0.46488	0.642018	0.865421
AT2G22090	15.8051	0.458091	0.687386	0.666424	0.50514	0.785287
AT4G28500	34.5477	0.458165	0.458785	0.998647	0.317966	0.633708
AT2G19100	1.60794	0.458362	2.67616	0.171276	0.864007	0.955416
AT5G67280	1623.66	0.458619	0.120758	3.79785	0.000145958	0.00268131
AT5G01055	3.21188	0.45871	1.68843	0.271679	0.785869	0.925559
AT3G26230	2128.35	0.458887	0.136451	3.36303	0.000770921	0.0105709
AT5G65620	12104.8	0.458904	0.112396	4.08291	4.44748e-05	0.000967609
AT5G23320	88.0615	0.458938	0.295956	1.5507	0.120974	0.382736
AT5G40170	2560.73	0.459012	0.141135	3.25229	0.00114478	0.014536
AT4G15760	397.705	0.459096	0.177536	2.58594	0.00971139	0.0734841
AT3G62860	150.611	0.459186	0.312289	1.47039	0.141457	0.416299
AT1G67550	1830.28	0.459247	0.122741	3.74159	0.000182859	0.00323481
AT2G29670	4571.44	0.459293	0.162296	2.82997	0.00465523	0.0427968
AT5G06400	76.6768	0.45933	0.339015	1.35489	0.175451	0.465486
AT4G04620	314.02	0.459569	0.221171	2.07789	0.0377193	0.187344
AT1G71170	600.731	0.45974	0.162015	2.83763	0.00454496	0.0421184
AT5G52630	221.517	0.459768	0.255427	1.8	0.071861	0.281247
AT1G61810	4.04901	0.459875	1.29932	0.353936	0.723387	0.903224
AT3G07980	1078.17	0.459991	0.16215	2.83682	0.00455648	0.0421575
AT1G13790	149.897	0.460293	0.235267	1.95647	0.0504097	0.224104
AT3G51325	3.21292	0.460398	1.76704	0.260548	0.794441	0.929117
AT3G25900	42.0589	0.460398	0.532826	0.864068	0.387551	0.694151
AT5G09980	6.192	0.460472	1.06143	0.433823	0.664417	0.877442
AT1G50310	7.31841	0.460526	0.942634	0.488552	0.625159	0.856108
AT5G14980	1.60315	0.460529	2.1286	0.216353	0.828713	0.94356
AT1G01770	1026.96	0.460617	0.147888	3.11465	0.00184166	0.0211262
AT1G48780	77.0734	0.460734	0.298977	1.54103	0.123309	0.386299
AT3G26935	2226.44	0.461011	0.106814	4.316	1.58879e-05	0.000404713
AT1G62760	2.01914	0.461378	1.9973	0.231	0.817315	0.938447
AT5G38200	63.7223	0.461818	0.414556	1.11401	0.265276	0.579508
AT2G38310	548.808	0.461849	0.257344	1.79467	0.0727057	0.283008
AT5G05380	60.2499	0.461886	0.389099	1.18707	0.235202	0.54297
AT1G03080	4224.27	0.46194	0.135625	3.406	0.000659231	0.00927744
AT1G09000	109.704	0.462396	0.31554	1.46541	0.142808	0.418145
AT1G60989	1.60498	0.462784	2.17127	0.21314	0.831218	0.945056
AT1G78000	363.599	0.462873	0.225329	2.05421	0.0399552	0.194383
AT4G23420	18.7843	0.46302	0.59233	0.781693	0.434395	0.732009
AT5G05365	97.0198	0.463217	0.326398	1.41918	0.155846	0.438032
AT3G15352	4.51902	0.463367	1.20554	0.384366	0.700707	0.893909
AT5G45160	1303.52	0.463414	0.124668	3.71718	0.000201462	0.00350134
AT5G42650	20545.9	0.463604	0.163682	2.83235	0.0046207	0.0425546
AT4G30980	102.682	0.463657	0.27742	1.67132	0.0946582	0.331743
AT1G47813	3.33458	0.464076	1.45048	0.319946	0.749009	0.91302
AT3G47820	685.861	0.464125	0.148322	3.12917	0.00175303	0.0203438
AT3G09660	201.211	0.464159	0.216263	2.14627	0.0318514	0.167145
AT3G14990	2232.14	0.464444	0.198325	2.34183	0.0191893	0.117734
AT2G44880	54.3139	0.464583	0.396543	1.17158	0.241364	0.550947
AT5G46850	309.297	0.464828	0.17798	2.61169	0.00900954	0.0695662
AT5G11290	2.01836	0.465312	2.20822	0.210718	0.833107	0.94561
AT2G24755	69.2294	0.465572	0.416872	1.11682	0.26407	0.578272
AT5G65207	36.2824	0.465603	0.446586	1.04258	0.297141	0.612188
AT5G52800	61.8442	0.465619	0.338472	1.37565	0.16893	0.456023
AT1G15190	8.60853	0.465828	0.830511	0.560893	0.574871	0.830005
AT1G74030	306.859	0.465919	0.181766	2.56329	0.0103686	0.0770783
AT3G13330	5047.14	0.466081	0.128151	3.63696	0.000275872	0.00452586
AT4G30740	6.18596	0.466258	1.12503	0.41444	0.678552	0.883511
AT4G35520	57.2739	0.466559	0.33519	1.39193	0.163945	0.449334
AT3G01335	235.797	0.466583	0.225921	2.06525	0.0388997	0.190881
AT1G11900	15.8426	0.466693	0.688187	0.678149	0.497678	0.780869
AT5G04930	9445.73	0.466791	0.128599	3.62983	0.000283608	0.00462088
AT3G07715	6.49332	0.467033	1.08828	0.429146	0.667817	0.8785
AT1G53270	27.1705	0.467098	0.499303	0.935501	0.34953	0.661706
AT2G33770	8669.26	0.467315	0.164934	2.83335	0.0046063	0.0424785
AT1G28280	1285.44	0.467365	0.123177	3.79425	0.000148088	0.00271204
AT3G48710	883.212	0.467496	0.171973	2.71842	0.00655942	0.0550512
AT1G13530	11.4226	0.467537	0.790461	0.591473	0.554203	0.817636
AT1G19360	692.37	0.467686	0.171564	2.72601	0.00641052	0.0541223
AT2G21188	51.4425	0.46775	0.422536	1.10701	0.268291	0.582355
AT3G48570	237.12	0.467862	0.21103	2.21704	0.0266203	0.147515
AT1G51660	1755.57	0.468039	0.120609	3.88062	0.000104191	0.00202402
AT5G09760	1165.83	0.468103	0.132369	3.53635	0.000405695	0.00623727
AT1G10050	923.735	0.468243	0.145826	3.21097	0.00132289	0.0163094
AT5G45530	82.853	0.468364	0.28375	1.65062	0.0988161	0.340459
AT4G03820	539.3	0.468774	0.164548	2.84886	0.00438762	0.0410077
AT5G07680	61.726	0.468847	0.349047	1.34322	0.1792	0.471521
AT2G23680	486.408	0.468888	0.173084	2.70902	0.00674833	0.0562658
AT5G56250	1932.91	0.469033	0.138708	3.38144	0.000721071	0.0100255
AT5G37180	100.687	0.469107	0.31473	1.49051	0.136091	0.408165
AT5G13820	93.0965	0.469165	0.321256	1.46041	0.144178	0.41998
AT3G57200	44.3336	0.469165	0.396727	1.18259	0.236972	0.545483
AT1G20440	6215.78	0.469215	0.199528	2.35163	0.0186914	0.115493
AT3G55640	600.824	0.469261	0.145243	3.23087	0.00123413	0.0154534
AT4G36720	73.4875	0.469585	0.305862	1.53528	0.124714	0.388535
AT1G05640	237.129	0.46995	0.191522	2.45376	0.0141372	0.095346
AT3G21630	1612.87	0.469952	0.12646	3.71621	0.000202237	0.00350893
AT2G22770	11.5468	0.470094	0.838712	0.560495	0.575142	0.830259
AT2G01950	812.585	0.470244	0.169563	2.77328	0.00554948	0.048406
AT4G16790	942.527	0.470374	0.124633	3.77406	0.000160609	0.00290298
AT5G24205	73.3269	0.470473	0.355756	1.32246	0.186016	0.480165
AT5G41980	111.919	0.470476	0.286871	1.64003	0.101	0.345122
AT3G48580	33.5021	0.47065	0.4803	0.979908	0.327131	0.643003
AT2G24580	1078.05	0.470747	0.162868	2.89035	0.00384809	0.0372376
AT5G03510	32.589	0.470839	0.513119	0.917603	0.358827	0.670984
AT5G46440	75.724	0.471099	0.317369	1.48439	0.137706	0.410667
AT4G16600	8.78455	0.471148	1.02064	0.461621	0.644353	0.867231
AT5G63850	1547.22	0.471217	0.133128	3.53958	0.00040077	0.00619061
AT5G51070	14038.6	0.471262	0.15979	2.94925	0.00318542	0.032346
AT5G54720	635.516	0.471272	0.193042	2.4413	0.0146345	0.0977797
AT1G62800	859.472	0.471289	0.166697	2.82722	0.00469542	0.0430141
AT4G01910	134.237	0.471608	0.300903	1.56731	0.117042	0.376249
AT4G12200	15.1384	0.471714	0.70138	0.672551	0.501233	0.783259
AT3G52470	1813.5	0.471727	0.129387	3.64586	0.0002665	0.00439641
AT2G04070	188.36	0.472012	0.30237	1.56104	0.118514	0.378525
AT2G45750	71.8108	0.472136	0.389415	1.21242	0.22535	0.531202
AT5G67360	7659.07	0.472177	0.139162	3.393	0.000691317	0.0096831
ATCG00410	15.3635	0.472336	0.757162	0.623824	0.532743	0.804358
AT3G19010	2917.24	0.472369	0.109456	4.31562	1.59154e-05	0.000404918
AT3G47660	19.8094	0.472416	0.612288	0.771559	0.440376	0.737394
AT5G43190	438.32	0.472552	0.163959	2.88213	0.00394992	0.037958
AT3G49750	30.755	0.472592	0.452239	1.045	0.296021	0.610669
AT1G19200	51.5736	0.472599	0.405326	1.16597	0.243627	0.553082
AT4G01610	4946.17	0.472703	0.128934	3.66623	0.00024615	0.00410632
AT2G43745	4.95176	0.472854	1.22885	0.384794	0.70039	0.893904
AT2G29620	4.4959	0.473536	1.21296	0.390396	0.696244	0.891745
AT1G65800	9476.34	0.473652	0.107127	4.42142	9.80555e-06	0.000266081
AT2G43100	5389.89	0.473752	0.149027	3.17896	0.00147805	0.0178
AT3G57380	9.85729	0.473905	0.890595	0.532122	0.594641	0.840363
AT5G38230	125.778	0.47393	0.273247	1.73444	0.0828406	0.307059
AT5G11060	4344.08	0.474438	0.109421	4.3359	1.45168e-05	0.000372986
AT2G05225	99.3067	0.474469	0.30472	1.55707	0.119454	0.379893
AT1G11290	474.609	0.474938	0.158321	2.99984	0.00270119	0.0286756
AT1G02610	31.1209	0.475083	0.618877	0.767654	0.442693	0.738864
AT1G79670	632.565	0.475264	0.137645	3.45283	0.000554748	0.0080976
AT1G71695	6381.2	0.475548	0.141113	3.36998	0.00075175	0.0103757
AT5G53486	207.846	0.476181	0.210431	2.26288	0.0236428	0.13523
AT2G23530	7.30825	0.476211	1.08096	0.440546	0.659542	0.874816
AT5G57035	1378.55	0.476445	0.118949	4.00544	6.19023e-05	0.00128928
AT5G52450	2062.25	0.476763	0.127169	3.74904	0.000177514	0.00315397
AT3G01235	13.8093	0.476787	0.778279	0.612616	0.54013	0.80893
AT2G23770	312.015	0.47724	0.180649	2.64181	0.0082465	0.0652997
AT1G68568	4.97925	0.477369	1.13572	0.420323	0.674249	0.881665
AT5G42500	18.5017	0.477603	0.600227	0.795704	0.426204	0.725857
AT2G43060	293.172	0.477978	0.220534	2.16737	0.0302068	0.16099
AT2G32550	2.42474	0.478299	1.72619	0.277083	0.781716	0.923749
AT3G63010	163.135	0.478378	0.241009	1.9849	0.0471558	0.214516
AT5G48650	2.92548	0.478422	2.01706	0.237187	0.812511	0.936501
AT5G18340	139.941	0.479276	0.270462	1.77206	0.0763842	0.292205
AT2G34340	34.3189	0.479568	0.576141	0.83238	0.405195	0.708333
AT5G39471	21.7788	0.479656	0.566313	0.84698	0.397006	0.70162
AT3G25570	723.21	0.47976	0.229871	2.08708	0.0368805	0.18443
AT5G53110	45.988	0.479797	0.48256	0.994275	0.320089	0.635784
AT1G75780	253.857	0.479988	0.187586	2.55876	0.0105045	0.0777587
AT3G51180	144.366	0.480065	0.266893	1.79872	0.0720635	0.281694
AT3G54740	405.861	0.480296	0.168195	2.85558	0.00429578	0.0404037
AT3G15200	36.9359	0.480669	0.467835	1.02743	0.304217	0.619157
AT4G32010	1491.73	0.480701	0.121292	3.96317	7.39607e-05	0.00150278
AT5G57130	297.923	0.481126	0.207985	2.31327	0.0207079	0.124619
AT2G26150	208.965	0.481198	0.347482	1.38482	0.166109	0.452635
ATCG00760	53.1272	0.481316	0.454026	1.06011	0.289096	0.603995
AT1G03740	1739.51	0.481587	0.135107	3.56449	0.00036456	0.0057538
AT3G33520	716.042	0.481703	0.141368	3.40743	0.000655767	0.00925375
AT3G12740	1775.75	0.481747	0.127385	3.78182	0.000155684	0.0028294
AT5G16910	876.682	0.481849	0.172433	2.79441	0.00519951	0.0461867
AT3G03450	463.996	0.482503	0.190055	2.53876	0.0111248	0.0811816
AT3G12070	50.9518	0.482653	0.384954	1.25379	0.209917	0.512671
AT2G28650	75.1159	0.482781	0.319958	1.50889	0.131328	0.400147
AT1G68130	931.395	0.482886	0.149173	3.23708	0.0012076	0.0151988
AT4G05110	155.121	0.482982	0.260226	1.85601	0.0634521	0.259936
AT5G63610	781.237	0.483235	0.13552	3.56579	0.00036276	0.00573408
AT5G49200	9.51074	0.483675	0.819773	0.59001	0.555184	0.8178
ATCG00430	270.334	0.484477	0.256121	1.8916	0.0585449	0.246345
AT1G11670	274.621	0.484492	0.193298	2.50644	0.0121952	0.0864858
AT1G65380	522.532	0.485057	0.163638	2.9642	0.00303475	0.0312025
AT4G20050	26.8742	0.485468	0.499507	0.971895	0.331103	0.646104
AT1G01300	3018.46	0.485579	0.130101	3.73232	0.000189728	0.00333928
AT5G19980	1451.7	0.486554	0.142889	3.40512	0.000661339	0.00930081
AT4G25720	322.429	0.486623	0.182564	2.66549	0.00768757	0.0620946
AT3G47090	306.222	0.48682	0.170028	2.86317	0.00419424	0.03961
AT5G52220	50.0624	0.487444	0.445059	1.09523	0.273415	0.587289
AT5G47910	6054.13	0.487487	0.149991	3.25011	0.0011536	0.0146343
AT1G09820	360.606	0.487513	0.169897	2.86946	0.00411169	0.0391505
AT1G76410	45.0169	0.487869	0.481784	1.01263	0.311237	0.62627
AT5G48340	625.813	0.488236	0.157453	3.10083	0.00192976	0.0219054
AT1G50640	1695.03	0.488307	0.149833	3.25901	0.00111802	0.014266
AT5G01950	1158.49	0.488573	0.15269	3.19978	0.00137533	0.0167978
AT4G38460	6436.07	0.489096	0.156378	3.12766	0.00176206	0.0204159
AT4G17550	1960.08	0.489135	0.168038	2.91086	0.00360434	0.0352898
AT5G49665	339.569	0.489386	0.213126	2.29623	0.0216628	0.128176
AT1G12672	4.88648	0.489427	1.27123	0.385003	0.700235	0.893773
AT3G11010	5535.24	0.489486	0.193752	2.52635	0.0115255	0.0831389
AT3G60160	2444.78	0.489553	0.164096	2.98334	0.00285125	0.0297073
AT2G41550	25.8908	0.489625	0.570657	0.858002	0.390891	0.696862
AT4G01895	54.9161	0.489769	0.359991	1.36051	0.17367	0.463295
AT3G12587	53.5048	0.489912	0.369965	1.32421	0.185432	0.479463
AT1G70740	374.777	0.490072	0.17022	2.87905	0.00398875	0.038278
AT2G28180	5.37185	0.490075	1.15569	0.424054	0.671526	0.880162
AT2G40270	3930.53	0.490173	0.112262	4.36632	1.26359e-05	0.000330794
AT3G54220	2393.94	0.490323	0.11952	4.10245	4.08796e-05	0.000901085
AT3G20935	1.65035	0.490326	1.76329	0.278075	0.780955	0.923533
AT2G43720	55.5307	0.490374	0.382288	1.28273	0.199585	0.498927
AT5G65390	79.4293	0.49085	0.418751	1.17218	0.241126	0.550714
AT2G42760	422.542	0.490966	0.214924	2.28437	0.0223498	0.130643
AT2G07656	1.64957	0.491462	1.76345	0.278695	0.780479	0.923482
AT5G60180	12.2879	0.491797	0.824909	0.596183	0.551053	0.815419
AT4G22840	354.148	0.492312	0.189799	2.59385	0.00949071	0.0722351
AT5G47940	540.599	0.492334	0.16957	2.90342	0.00369109	0.0359788
AT5G23660	4226.7	0.492921	0.182682	2.69825	0.00697052	0.0576559
AT1G28370	49.5139	0.493032	0.421825	1.16881	0.242482	0.552139
AT5G67090	51.0794	0.493123	0.380342	1.29653	0.194795	0.492318
AT5G37660	86.1323	0.493506	0.308113	1.6017	0.109221	0.361738
AT4G25810	64.8668	0.493513	0.619435	0.796715	0.425617	0.725748
AT1G65760	13.2475	0.493772	0.799141	0.617878	0.536656	0.806593
AT1G72760	7.03573	0.494845	0.995503	0.49708	0.619132	0.853088
ATCG00040	703.629	0.494887	0.673686	0.734596	0.462585	0.757057
AT5G01900	10.3234	0.495001	0.799643	0.619027	0.535898	0.806341
AT2G07667	20.6336	0.495006	0.589521	0.839674	0.401091	0.705209
AT4G26270	1923.21	0.495313	0.115908	4.27334	1.92567e-05	0.000473638
AT1G53180	23.4599	0.495993	0.597696	0.829843	0.406628	0.709574
AT5G44560	47.4981	0.496305	0.398345	1.24592	0.212795	0.516362
AT1G25277	99.3239	0.496395	0.348332	1.42506	0.154139	0.435081
AT5G43060	594.371	0.496592	0.198277	2.50453	0.0122614	0.0867561
AT1G71015	11.9126	0.496818	0.908617	0.546785	0.584527	0.835068
AT5G17260	13.7267	0.496859	0.691396	0.718631	0.472368	0.763515
AT2G03210	3.29362	0.49707	1.38046	0.360076	0.71879	0.90184
AT1G74310	933.891	0.497218	0.163104	3.04846	0.00230014	0.0252833
AT1G12260	50.1533	0.497246	0.424892	1.17029	0.241885	0.5515
AT3G26090	649.203	0.49732	0.138406	3.5932	0.000326647	0.00525924
AT1G65610	21.1955	0.497641	0.550662	0.903715	0.366147	0.677486
AT3G50810	166.822	0.497692	0.231775	2.14731	0.0317686	0.166795
AT5G23930	59.163	0.49792	0.37526	1.32687	0.184553	0.478489
AT5G07900	256.201	0.498213	0.196462	2.53593	0.011215	0.0816514
AT3G11820	1662.44	0.498225	0.168798	2.95162	0.00316117	0.0321468
AT1G29195	35.4031	0.498243	0.480607	1.03669	0.299879	0.615146
AT3G53410	422.524	0.498402	0.154002	3.23633	0.00121077	0.0152159
AT1G72840	436.29	0.498549	0.208506	2.39105	0.0168003	0.107449
AT4G29550	7.09497	0.498754	0.913581	0.545933	0.585112	0.835244
AT5G46710	88.0751	0.498796	0.295273	1.68927	0.0911671	0.324954
AT2G35930	11.2156	0.498949	0.84776	0.588549	0.556164	0.818205
AT1G24580	210.054	0.499219	0.280733	1.77827	0.0753592	0.289702
AT3G30390	17941	0.499233	0.136973	3.64475	0.000267652	0.00441191
AT1G59870	47624.2	0.499266	0.149484	3.33992	0.000838021	0.0113702
AT5G67350	629.299	0.499273	0.166738	2.99435	0.00275033	0.0290195
AT5G43160	110.535	0.499368	0.289458	1.72518	0.0844947	0.310254
AT1G66540	228.999	0.499377	0.222569	2.2437	0.024852	0.140209
AT5G07120	475.544	0.499774	0.172048	2.90485	0.00367434	0.0358567
AT1G63740	693.431	0.499797	0.155089	3.22264	0.00127016	0.0157998
AT1G80290	364.203	0.499953	0.170722	2.92846	0.0034064	0.0338793
AT1G69485	3.29388	0.500256	1.51804	0.329541	0.741747	0.909506
AT2G34600	34.667	0.500333	0.757464	0.660538	0.508909	0.78777
AT5G51590	40.8499	0.500478	0.405482	1.23428	0.217099	0.521446
AT3G07570	420.332	0.500704	0.178517	2.80479	0.00503488	0.0452074
AT1G03510	46.7321	0.500735	0.422186	1.18605	0.235601	0.543467
AT1G33612	7.8463	0.50131	0.890628	0.562872	0.573522	0.829044
AT3G09162	121.718	0.501742	0.2772	1.81003	0.0702904	0.277312
AT2G45600	521.191	0.502062	0.226616	2.21547	0.0267276	0.147991
AT3G27330	61.4939	0.502119	0.331583	1.51431	0.129948	0.398052
AT5G07500	4.10685	0.502649	1.42676	0.352301	0.724613	0.903527
AT4G01540	299.23	0.503306	0.214719	2.34402	0.0190773	0.117216
AT5G07780	34.3238	0.50349	0.565808	0.88986	0.373541	0.682589
ATCG00540	840.773	0.503617	0.504063	0.999116	0.317739	0.633586
AT5G43080	279.886	0.503712	0.226021	2.2286	0.0258404	0.144245
AT5G46340	1136.14	0.503784	0.138595	3.63493	0.000278058	0.00455814
AT1G17340	1145.59	0.504077	0.145175	3.47221	0.000516194	0.00760965
AT1G31820	828.484	0.504106	0.209953	2.40104	0.0163485	0.105567
AT1G04090	42.5604	0.504243	0.431801	1.16777	0.2429	0.552324
AT1G06440	79.1444	0.504474	0.333142	1.51429	0.129952	0.398052
AT5G54080	681.984	0.504678	0.163071	3.09483	0.00196926	0.0222825
AT2G32860	2475.33	0.505003	0.17516	2.88309	0.00393794	0.0378779
AT1G12600	12.1282	0.505588	0.710156	0.711939	0.476503	0.766774
AT5G60460	304.742	0.505874	0.320748	1.57717	0.114756	0.372648
AT1G48090	9098.9	0.506306	0.151073	3.3514	0.000804032	0.0109663
AT5G06420	80.2199	0.506338	0.306313	1.65301	0.0983294	0.339337
AT5G09910	2.52578	0.506522	1.5267	0.331775	0.740059	0.9088
AT1G67000	202.438	0.506657	0.218093	2.32312	0.0201725	0.122069
AT5G58120	2440.43	0.506703	0.123299	4.10955	3.9643e-05	0.000882248
AT2G02380	18.118	0.506734	0.711927	0.711778	0.476602	0.766774
AT5G18130	812.678	0.506749	0.524038	0.967007	0.33354	0.647872
AT1G35710	11803	0.507024	0.186055	2.72513	0.00642766	0.0542069
AT1G08350	521.263	0.50718	0.188782	2.68659	0.00721853	0.0590261
AT1G75900	856.841	0.507365	0.187722	2.70274	0.00687703	0.057105
AT4G30700	169.529	0.507408	0.249359	2.03485	0.041866	0.19996
AT2G16430	2912.88	0.507514	0.1342	3.78176	0.000155722	0.0028294
AT1G16530	24.5786	0.508344	0.542732	0.936639	0.348944	0.661091
AT5G48440	1404.33	0.50848	0.122274	4.15853	3.20306e-05	0.000736491
AT1G03990	138.823	0.508729	0.248352	2.04842	0.0405187	0.196134
AT3G20470	82.6034	0.508837	0.318779	1.5962	0.110443	0.363699
AT1G53170	363.734	0.508863	0.331949	1.53296	0.125286	0.389676
AT2G41090	59255.8	0.509585	0.114763	4.44032	8.98271e-06	0.000246977
AT4G23430	1375.65	0.509686	0.126758	4.02095	5.79633e-05	0.00121946
AT5G43830	8613.84	0.509769	0.121906	4.18165	2.89399e-05	0.000680136
AT1G79760	34.932	0.509816	0.458896	1.11096	0.266584	0.58076
AT3G52270	9.55092	0.510095	0.847117	0.602155	0.547071	0.812967
AT5G60040	538.82	0.510321	0.15597	3.27192	0.00106822	0.0137717
AT1G68110	466.169	0.510743	0.205866	2.48094	0.0131035	0.0905481
AT3G61890	605.121	0.510753	0.489672	1.04305	0.296924	0.611925
AT4G12070	565.66	0.510904	0.18412	2.77484	0.00552296	0.0482557
AT5G18780	282.058	0.511244	0.201878	2.53244	0.0113272	0.0820945
AT4G02405	1270.22	0.511409	0.127818	4.00108	6.30551e-05	0.00131197
AT3G59140	1486.65	0.511467	0.135134	3.78489	0.000153777	0.00280386
AT2G14095	9.61575	0.511651	0.804074	0.636323	0.524566	0.799058
AT3G26280	1295.23	0.511729	0.25653	1.99481	0.0460634	0.211737
AT1G13990	1239.15	0.511969	0.137031	3.73616	0.000186851	0.00329423
AT2G21080	269.548	0.512076	0.180676	2.83422	0.00459379	0.042382
AT1G74240	246.66	0.512122	0.212356	2.41162	0.0158816	0.103549
AT5G59090	2.89377	0.512558	1.87176	0.273838	0.784209	0.925219
AT1G74040	2760.19	0.512616	0.125102	4.09759	4.17474e-05	0.000918267
AT3G01680	1223.98	0.512666	0.151155	3.39165	0.000694723	0.00971117
AT3G16610	56.8621	0.512707	0.372424	1.37667	0.168613	0.455831
AT1G02000	550.645	0.512932	0.167804	3.05673	0.00223764	0.0246746
AT1G47565	510.58	0.512972	0.169442	3.02742	0.00246648	0.0265363
AT1G71696	660.927	0.513445	0.190192	2.69962	0.00694197	0.0574655
AT5G47240	902.21	0.513603	0.225574	2.27687	0.0227939	0.132197
AT5G07080	102.741	0.514012	0.315796	1.62767	0.103595	0.350533
AT3G62820	626.369	0.514304	0.243453	2.11254	0.0346398	0.176823
AT5G48740	90.5309	0.514352	0.372161	1.38207	0.166951	0.453389
AT1G64220	12.0235	0.51437	0.795935	0.646247	0.51812	0.794928
AT2G20362	15.4533	0.514442	0.639205	0.804816	0.420926	0.722133
AT4G04420	14.6029	0.514562	0.793483	0.648486	0.516671	0.793404
ATMG00180	188.493	0.514603	0.3072	1.67514	0.0939066	0.330446
AT1G78120	50.9327	0.514748	0.381142	1.35054	0.176842	0.467652
AT4G00330	2659.37	0.515781	0.139595	3.69485	0.000220018	0.00375476
AT2G19920	22.9795	0.515856	0.562146	0.917656	0.358799	0.670984
AT3G20910	290.899	0.516167	0.196377	2.62845	0.00857746	0.0672289
AT1G69730	3754.08	0.516287	0.116831	4.4191	9.91136e-06	0.000268252
AT2G33750	51.2299	0.516375	0.402554	1.28275	0.199581	0.498927
AT5G18390	357.125	0.516791	0.184049	2.80791	0.00498649	0.0448698
AT1G54100	2310	0.517271	0.159645	3.24014	0.00119471	0.0150687
AT2G32830	21.4312	0.517383	0.697769	0.741483	0.458401	0.753048
AT1G26330	161.712	0.517842	0.227465	2.27658	0.0228111	0.13225
AT2G30540	63.0462	0.51785	0.329847	1.56997	0.116422	0.375069
AT3G09010	418.897	0.517865	0.164479	3.14852	0.00164101	0.0192712
AT5G18270	36.0659	0.51798	0.582094	0.889857	0.373542	0.682589
AT4G26220	12.6271	0.518006	0.760598	0.681051	0.495839	0.780229
AT5G48460	1928.42	0.518137	0.139295	3.71971	0.000199454	0.00347515
AT3G00210	42.4887	0.518204	0.418167	1.23923	0.215261	0.519442
AT5G59820	102.945	0.518455	0.307658	1.68517	0.0919566	0.326569
AT1G74120	381.468	0.518794	0.167386	3.0994	0.00193914	0.0219776
AT2G45460	376.458	0.518856	0.171345	3.02813	0.0024607	0.0264879
AT2G26700	10.9463	0.518925	0.74821	0.693555	0.487961	0.774213
AT1G68930	83.9568	0.51915	0.28902	1.79624	0.0724562	0.282354
AT2G20635	139.759	0.519522	0.227381	2.28481	0.0223238	0.1306
AT1G16300	151.092	0.519562	0.236906	2.19312	0.0282991	0.153905
AT4G02280	232.511	0.52007	0.306396	1.69738	0.0896248	0.321307
AT5G24210	5779.3	0.520425	0.132582	3.9253	8.6622e-05	0.00171642
AT2G40830	1792.47	0.520465	0.113688	4.57801	4.69425e-06	0.0001408
AT5G42450	59.2392	0.520718	0.357128	1.45807	0.14482	0.420749
AT3G27250	372.12	0.520997	0.261581	1.99172	0.0464014	0.212326
AT1G62400	162.444	0.521784	0.251025	2.07861	0.0376531	0.187104
AT2G16595	91.4933	0.522307	0.300775	1.73654	0.0824692	0.306217
AT1G72800	193.394	0.523093	0.21852	2.3938	0.0166749	0.106952
AT2G07728	6.72712	0.523144	0.944823	0.553695	0.579787	0.832625
AT4G37530	210.199	0.523414	0.30739	1.70277	0.0886115	0.319383
AT4G23010	688.391	0.523541	0.194063	2.69779	0.0069801	0.0577121
AT1G17750	178.22	0.523582	0.257677	2.03194	0.0421602	0.201067
AT3G07130	158.32	0.524017	0.278633	1.88067	0.060017	0.250159
AT3G09160	123.422	0.524068	0.281869	1.85926	0.0629904	0.258401
AT2G43700	237.624	0.524161	0.214887	2.43924	0.014718	0.09818
AT1G05690	634.274	0.52427	0.146582	3.57664	0.000348039	0.00555206
AT1G07740	144.149	0.524313	0.236986	2.21242	0.0269374	0.148599
AT4G05155	4.57615	0.524381	1.25382	0.418228	0.675781	0.882113
AT4G10630	30.984	0.525281	0.474638	1.1067	0.268424	0.582473
AT5G06850	762.161	0.525328	0.159463	3.29435	0.00098649	0.0129207
AT2G22480	2197.59	0.525434	0.106553	4.93118	8.17361e-07	2.93431e-05
AT1G04050	165.472	0.525545	0.217948	2.41133	0.0158944	0.1036
AT3G53480	59.3124	0.525604	0.429806	1.22289	0.221373	0.526363
AT4G34230	482.714	0.525917	0.208872	2.51789	0.0118062	0.0844179
AT1G53060	52.0646	0.525976	0.352163	1.49356	0.135291	0.406734
AT1G50740	316.897	0.526207	0.195786	2.68766	0.00719541	0.0589066
AT2G34220	28.9307	0.526431	0.471459	1.1166	0.264166	0.578325
AT1G01720	603.237	0.526602	0.251737	2.09187	0.0364498	0.183095
AT5G61400	64.1769	0.527125	0.342443	1.53931	0.123729	0.386974
AT1G66050	46.1062	0.527507	0.439048	1.20148	0.229565	0.536392
AT2G03090	277.036	0.527658	0.260901	2.02244	0.0431306	0.203938
AT5G04310	110.995	0.52771	0.29017	1.81862	0.068969	0.274375
AT2G32290	4317.37	0.527752	0.166377	3.17203	0.00151377	0.0180731
AT1G21220	16.7809	0.527759	0.660962	0.798471	0.424597	0.724835
AT5G67100	977.108	0.527884	0.131602	4.01121	6.04089e-05	0.00126324
AT1G10417	43.7021	0.528576	0.519696	1.01709	0.309113	0.623928
AT1G71740	4.19357	0.52861	1.21228	0.436047	0.662802	0.876623
AT4G24430	37.0389	0.528941	0.43725	1.2097	0.226394	0.532332
AT5G24290	65.0798	0.529388	0.340439	1.55501	0.119943	0.380746
AT1G53710	677.637	0.529517	0.163547	3.2377	0.00120497	0.0151797
AT1G17170	48.3968	0.529554	0.492749	1.07469	0.282512	0.597446
AT5G65560	512.013	0.529866	0.147532	3.59153	0.000328737	0.0052888
AT4G08590	155.67	0.530225	0.262368	2.02092	0.0432879	0.204226
AT1G43790	135.347	0.530448	0.391176	1.35603	0.175088	0.465156
AT1G24130	5.01698	0.530465	1.20673	0.439588	0.660235	0.875132
AT4G33870	3.34579	0.530986	1.35448	0.392023	0.695041	0.890973
AT4G12065	1.6575	0.531009	2.11418	0.251165	0.801686	0.9323
AT5G09065	1.6575	0.531009	2.11418	0.251165	0.801686	0.9323
AT5G09420	228.691	0.531327	0.216039	2.4594	0.0139169	0.0944113
AT1G03290	3079.37	0.531805	0.118201	4.49917	6.82197e-06	0.000194515
AT4G00880	2.91383	0.531808	1.44469	0.368112	0.71279	0.899877
AT1G04030	165.425	0.531929	0.234962	2.2639	0.0235805	0.13508
AT5G45770	43.5964	0.532225	0.388707	1.36922	0.170931	0.458922
AT2G21730	13.9066	0.532453	0.698753	0.762004	0.446057	0.741481
AT5G18730	22.2925	0.532669	0.569109	0.93597	0.349289	0.661412
AT1G20850	951.862	0.532908	0.239325	2.22671	0.0259665	0.144702
ATCG00520	264.909	0.533139	0.711078	0.749762	0.453398	0.748676
AT3G23790	284.87	0.533602	0.220012	2.42533	0.0152945	0.10102
AT3G55720	10.0653	0.534132	0.892467	0.598489	0.549514	0.814612
AT5G19100	9.23194	0.5342	0.911954	0.585775	0.558027	0.819387
AT5G03545	153.2	0.534227	0.311324	1.71598	0.0861648	0.313664
AT3G54960	2136.07	0.534418	0.185141	2.88654	0.00389501	0.0375867
AT3G48185	71.5363	0.534848	0.382804	1.39719	0.162357	0.447368
AT3G22210	5.81981	0.535117	1.15042	0.465151	0.641823	0.865385
AT3G07045	7.1889	0.535203	0.929582	0.575745	0.564787	0.823547
AT3G21550	209.166	0.535382	0.327627	1.63412	0.102234	0.347853
AT3G20310	955.419	0.535806	0.124432	4.306	1.66233e-05	0.000417814
AT1G71040	3027.9	0.536091	0.123434	4.34314	1.40463e-05	0.00036269
AT4G14140	5.132	0.536931	1.14004	0.470976	0.637658	0.863308
AT4G13290	2.12959	0.537203	1.75143	0.306722	0.759055	0.916368
AT5G60910	464.774	0.537613	0.221703	2.42492	0.0153116	0.101101
AT5G02190	107.819	0.5381	0.281494	1.91158	0.0559296	0.239635
AT2G17620	8.78539	0.538104	0.882603	0.609678	0.542075	0.809982
AT5G51890	323.818	0.538176	0.252221	2.13375	0.032863	0.170602
AT2G28760	416.093	0.538217	0.242747	2.21719	0.0266099	0.147497
AT4G04460	58.449	0.538314	0.341888	1.57453	0.115364	0.373631
AT3G16510	171.41	0.538599	0.247216	2.17866	0.0293568	0.1578
AT5G10340	34.0517	0.538799	0.485568	1.10963	0.26716	0.581241
AT2G26400	87.6346	0.538858	1.19225	0.451967	0.651293	0.871076
AT1G23390	971.869	0.538916	0.15074	3.57515	0.000350027	0.00557949
AT2G13790	2937.05	0.539107	0.143794	3.74916	0.00017743	0.00315397
AT3G62930	92.7726	0.539127	0.336581	1.60177	0.109206	0.361738
AT5G44400	1104.82	0.539168	0.185377	2.90849	0.00363176	0.0355246
AT5G54800	1925.14	0.539222	0.144939	3.72034	0.000198958	0.00347233
AT1G24120	2129.21	0.539661	0.144195	3.74257	0.000182148	0.0032271
AT3G53230	642.637	0.539751	0.191516	2.81831	0.00482766	0.04382
AT1G05820	78.3262	0.53978	0.310561	1.73808	0.082197	0.305425
AT1G28840	5.08697	0.540874	1.23918	0.436476	0.662491	0.876435
AT4G11140	22.279	0.540987	0.612725	0.88292	0.37728	0.685177
AT2G16050	140.986	0.541103	0.252484	2.14312	0.0321034	0.168086
AT3G11280	2387.65	0.541398	0.121212	4.46655	7.94899e-06	0.000223281
AT4G33810	94.728	0.541472	0.367086	1.47506	0.140198	0.415
AT3G45880	127.57	0.541526	0.251232	2.15548	0.031124	0.164533
AT4G05390	760.697	0.541748	0.153592	3.52719	0.000419993	0.00641438
AT4G01985	13.5146	0.541991	0.700606	0.773602	0.439166	0.736423
AT3G63050	23.3454	0.542119	0.684865	0.791571	0.428611	0.727156
AT1G71970	417.444	0.542255	0.211256	2.56682	0.0102637	0.0765489
AT1G80660	2.15481	0.542324	1.74217	0.311292	0.755579	0.914966
AT1G03400	1872.01	0.542361	0.128205	4.23042	2.33258e-05	0.00056052
AT1G09155	9.20572	0.542505	0.937757	0.578513	0.562918	0.822437
AT5G53460	20655.2	0.542556	0.134241	4.04166	5.30739e-05	0.00112571
AT5G04340	121.435	0.542693	0.279772	1.93977	0.052408	0.230064
AT3G61270	2.09032	0.542871	1.94461	0.279167	0.780117	0.923441
AT5G10820	129.731	0.542981	0.272902	1.98966	0.0466284	0.212781
AT2G02240	18.4951	0.542998	0.625133	0.868611	0.38506	0.691764
AT1G17490	282.265	0.543016	0.212006	2.56133	0.0104274	0.0772653
AT4G37295	31.9895	0.543043	0.471463	1.15183	0.249393	0.560056
AT2G08435	5.89896	0.543131	0.992715	0.547116	0.584299	0.835057
AT3G60710	42.0394	0.543244	0.416802	1.30336	0.192451	0.490051
AT5G67210	79.423	0.543557	0.339923	1.59906	0.109807	0.36233
AT5G60720	87.8945	0.543776	0.369716	1.4708	0.141346	0.416299
AT1G10970	608.002	0.543924	0.163197	3.33292	0.000859385	0.0115844
AT1G17950	2.09276	0.544	2.23484	0.243418	0.807681	0.934426
AT5G66350	103.347	0.544144	0.289214	1.88146	0.0599094	0.250106
AT5G15870	824.846	0.544305	0.128677	4.23001	2.33676e-05	0.000560877
AT3G16990	619.655	0.544322	0.16415	3.316	0.000913154	0.0121051
AT2G04725	5.14919	0.544566	1.11483	0.488473	0.625215	0.856108
AT2G40750	1977.67	0.544568	0.183594	2.96616	0.00301548	0.0310449
AT2G47800	9698.74	0.544758	0.138852	3.92331	8.73419e-05	0.00172904
AT2G31990	129.399	0.545419	0.263388	2.07078	0.0383795	0.189311
AT4G18640	311.11	0.545427	0.283898	1.92121	0.0547053	0.236219
AT1G20460	178.711	0.545559	0.213873	2.55085	0.010746	0.0790955
AT1G80900	272.243	0.545771	0.177083	3.08201	0.00205608	0.0229896
AT1G03770	112.987	0.545839	0.247439	2.20595	0.0273872	0.150164
AT5G47720	437.192	0.546023	0.227781	2.39714	0.0165236	0.106269
AT3G60550	3.40093	0.54606	1.49404	0.365492	0.714744	0.900381
AT3G14470	562.76	0.546194	0.209993	2.60101	0.009295	0.0711886
AT1G31720	15.1561	0.546855	0.80291	0.681092	0.495813	0.780229
AT1G71960	512.882	0.546927	0.16263	3.36301	0.000770978	0.0105709
AT1G79430	581.189	0.547023	0.141501	3.86586	0.0001107	0.00212466
AT3G57830	133.318	0.547214	0.260447	2.10106	0.0356358	0.179968
AT5G01730	34.8864	0.548032	0.514285	1.06562	0.286596	0.601554
AT1G35830	50.7225	0.548158	0.370272	1.48042	0.138762	0.41287
AT2G21650	153.931	0.548344	0.267501	2.04987	0.0403768	0.195909
AT1G16690	502.572	0.548516	0.157924	3.47328	0.00051414	0.00758476
AT2G31250	58.6231	0.548649	0.375582	1.4608	0.144071	0.41998
AT3G26890	4004.91	0.549007	0.13363	4.10841	3.98388e-05	0.00088427
AT1G64660	168.911	0.549009	0.334784	1.63989	0.101028	0.345161
AT3G01990	56.9528	0.549572	0.358394	1.53343	0.125169	0.389429
AT3G53720	1113.45	0.549779	0.178471	3.0805	0.00206651	0.0230813
AT1G53690	13.5263	0.549807	0.77632	0.708222	0.478808	0.768512
AT1G78310	124.643	0.550336	0.266184	2.06751	0.0386864	0.190238
AT4G34412	80.8641	0.550435	0.291985	1.88515	0.0594099	0.24867
AT5G57190	176.524	0.551024	0.275411	2.00074	0.0454208	0.210224
AT5G58350	894.584	0.551714	0.171087	3.22475	0.00126082	0.0157213
AT5G21050	1.67625	0.551722	2.10941	0.261553	0.793666	0.928695
AT1G53260	6.47341	0.551876	1.07103	0.515274	0.606362	0.846771
AT2G23560	191.561	0.552208	0.326103	1.69335	0.0903884	0.323153
AT4G32940	6378.96	0.552287	0.215521	2.56256	0.0103903	0.0771467
AT4G28710	2625.34	0.552783	0.120562	4.58506	4.53865e-06	0.000136725
AT4G15670	114.653	0.553065	0.351172	1.57491	0.115277	0.373429
AT4G11400	30.7698	0.553149	0.527902	1.04783	0.294718	0.609311
AT5G61210	2472.46	0.553308	0.122026	4.53435	5.77813e-06	0.000168686
AT5G44790	3362.55	0.553428	0.116312	4.75811	1.9541e-06	6.45754e-05
AT5G28646	2.91898	0.553455	1.58212	0.349818	0.726475	0.903865
AT3G48500	1817.17	0.554169	0.148824	3.72365	0.000196364	0.00343861
AT2G41700	3179.28	0.554496	0.140375	3.95009	7.81205e-05	0.00157259
AT4G30230	82.8643	0.554559	0.331426	1.67325	0.0942775	0.331077
AT2G37290	5.09133	0.554677	1.13248	0.489788	0.624284	0.855735
AT5G45000	102.46	0.554901	0.29043	1.91062	0.0560531	0.240033
AT1G11100	16.4212	0.554949	0.728883	0.761369	0.446437	0.741711
AT3G16650	353.965	0.555103	0.188921	2.93828	0.00330035	0.0331566
AT1G05900	1235.35	0.555294	0.130089	4.26858	1.96719e-05	0.000481627
AT2G12450	28.507	0.555364	0.531921	1.04407	0.296452	0.611374
AT1G60360	13.1096	0.555648	0.843987	0.65836	0.510307	0.788876
AT4G09750	109.575	0.555706	0.348981	1.59237	0.111303	0.365142
AT4G11000	242.931	0.555829	0.271393	2.04806	0.0405545	0.196134
AT2G24140	31.1326	0.556492	0.546114	1.019	0.308201	0.623046
AT5G49480	1148.85	0.556693	0.147126	3.78378	0.000154466	0.00281396
AT2G40095	209.037	0.557365	0.195544	2.85033	0.00436741	0.0409044
AT4G11900	2835.17	0.557438	0.137266	4.06099	4.88646e-05	0.00104928
AT1G69440	1329.56	0.557475	0.156717	3.5572	0.000374831	0.0058669
AT1G15100	759.461	0.557703	0.487311	1.14445	0.252438	0.563499
AT2G33775	21.4873	0.558455	0.66798	0.836036	0.403134	0.706956
AT1G13670	5.92904	0.558887	1.04588	0.534369	0.593086	0.839505
AT5G18930	66.4987	0.559145	0.35052	1.59519	0.110671	0.363929
AT1G72120	271.251	0.56014	0.206585	2.71143	0.00669945	0.0559256
AT5G19970	64.2349	0.560315	0.348554	1.60754	0.107936	0.359138
AT1G58561	1741.94	0.560465	0.149095	3.75913	0.000170509	0.003061
AT3G04184	3.38121	0.560769	1.45264	0.386034	0.699471	0.893292
AT5G26270	12.436	0.561128	0.710782	0.789452	0.429848	0.728422
AT4G39925	17.5911	0.56116	0.640937	0.875531	0.381285	0.688985
AT4G16700	81.404	0.561196	0.333922	1.68062	0.0928373	0.328295
AT2G27660	152.875	0.561329	0.241308	2.32619	0.0200083	0.121322
AT3G11090	611.523	0.561382	0.190755	2.94295	0.00325106	0.0327564
AT1G02470	41.0466	0.561705	0.502623	1.11755	0.263761	0.577807
AT4G15610	46.711	0.561803	0.423425	1.32681	0.184573	0.478489
AT2G37130	455.414	0.561849	0.261977	2.14465	0.0319811	0.167488
AT4G00070	6.32591	0.561955	1.07179	0.524316	0.600059	0.843005
AT1G74680	1127.62	0.561961	0.124972	4.49671	6.90145e-06	0.000196512
AT3G50740	647.952	0.562073	0.219121	2.56513	0.0103138	0.0767295
AT1G07900	41.7415	0.562093	0.532395	1.05578	0.291068	0.605937
AT1G75880	123.076	0.56242	0.244607	2.29927	0.0214893	0.127404
AT5G16370	879.937	0.562715	0.12954	4.34395	1.39944e-05	0.000361802
AT5G13290	74.2357	0.562928	0.364562	1.54412	0.122558	0.384485
AT5G48950	7.1859	0.56309	0.921757	0.610888	0.541273	0.809651
AT2G47730	11501.7	0.564288	0.133821	4.21672	2.47881e-05	0.000590878
AT3G04210	9281.25	0.564508	0.223492	2.52585	0.0115419	0.0831574
AT2G40240	63.8871	0.564681	0.327199	1.7258	0.0843828	0.310045
AT2G29990	635.389	0.56478	0.167457	3.37268	0.000744412	0.0102881
AT1G56660	1448.7	0.564845	0.210923	2.67796	0.0074072	0.0601665
AT2G34230	11.1507	0.565074	0.767052	0.736682	0.461315	0.756163
AT5G62710	342.707	0.565188	0.16056	3.5201	0.00043139	0.00657395
AT3G02150	441.628	0.565261	0.159354	3.5472	0.000389355	0.00605321
AT3G59880	47.2255	0.565578	0.390106	1.44981	0.147112	0.424194
AT4G04865	30.9053	0.566283	0.569872	0.993702	0.320368	0.636145
AT4G26550	253.312	0.566627	0.224987	2.51849	0.011786	0.0843026
AT1G63520	33.7665	0.567499	0.485904	1.16792	0.242838	0.552318
AT3G01930	409.063	0.568446	0.192951	2.94606	0.00321846	0.0325135
AT3G25855	11.0988	0.568642	0.760103	0.748111	0.454393	0.749783
AT4G21500	30.238	0.568694	0.518134	1.09758	0.272387	0.586294
AT4G00110	393.379	0.568929	0.187166	3.0397	0.00236814	0.0257989
AT5G15530	67.0918	0.569127	0.329968	1.72479	0.0845651	0.310286
AT1G30110	89.4184	0.569224	0.289308	1.96754	0.0491213	0.220241
AT1G20060	126.299	0.569463	0.341192	1.66904	0.0951096	0.332779
AT5G01445	19.619	0.570181	0.572666	0.995661	0.319415	0.635563
AT2G36330	688.744	0.570502	0.154	3.70456	0.000211757	0.00363767
AT5G38747	2.16275	0.571143	1.73004	0.330133	0.741299	0.909463
AT2G07662	39.1942	0.57142	0.447954	1.27562	0.202089	0.502917
AT3G13260	2.59836	0.571617	1.78647	0.319969	0.748992	0.91302
AT3G22240	8.59494	0.572203	0.917516	0.623644	0.532862	0.804425
ATCG00240	2.53239	0.572364	1.93014	0.29654	0.766817	0.918993
AT1G19630	87.6227	0.572612	0.373012	1.5351	0.124758	0.388557
AT3G47050	6.45672	0.572733	0.949743	0.60304	0.546482	0.81283
AT4G35480	33.2472	0.572803	0.45426	1.26096	0.207324	0.50963
AT4G11350	135.497	0.57287	0.263409	2.17483	0.0296428	0.15893
AT4G15236	12.4759	0.57287	0.750297	0.763525	0.445151	0.740858
AT1G14790	1978.41	0.573096	0.122291	4.68633	2.78149e-06	8.78665e-05
AT4G36590	18.1294	0.573146	0.687265	0.833953	0.404308	0.707952
AT5G53120	2526.08	0.573426	0.118519	4.83828	1.30969e-06	4.47015e-05
AT2G41220	3308.79	0.573654	0.136057	4.21626	2.48386e-05	0.000591403
AT3G32940	822.617	0.573955	0.135672	4.23045	2.33227e-05	0.00056052
AT5G53810	9.75493	0.57409	0.845188	0.679245	0.496982	0.780645
AT3G48780	1537.78	0.574276	0.137897	4.16452	3.12002e-05	0.000724611
AT1G20510	3177.97	0.574309	0.12988	4.42186	9.78534e-06	0.00026588
AT1G32850	1.6978	0.574969	2.36708	0.242903	0.808081	0.934426
AT5G23780	7.22515	0.574997	0.986795	0.582691	0.560101	0.820571
AT3G02040	255.253	0.57518	0.86268	0.666736	0.504941	0.78523
AT3G12750	690.708	0.575223	0.168456	3.41468	0.000638578	0.00907898
AT2G27180	8.61683	0.57527	0.868257	0.662557	0.507614	0.786989
AT4G15700	225.708	0.575323	0.266388	2.15972	0.0307945	0.163316
AT5G57640	19.3175	0.575758	0.616334	0.934166	0.350218	0.662416
AT2G35150	50.5742	0.575835	0.436318	1.31976	0.186915	0.481439
AT2G36220	11.5696	0.575912	0.726106	0.793151	0.42769	0.726636
AT1G67650	88.8708	0.576053	0.30469	1.89062	0.0586755	0.246738
AT1G47840	75.6687	0.576163	0.346095	1.66476	0.0959614	0.334337
AT3G47670	312.27	0.57636	0.230453	2.50099	0.0123847	0.0872975
AT5G03490	532.811	0.576525	0.18026	3.1983	0.00138241	0.0168632
AT5G62380	40.969	0.576688	0.438142	1.31621	0.188103	0.483243
AT5G11300	108.251	0.576861	0.261573	2.20535	0.0274294	0.150316
AT3G16770	3633.84	0.577509	0.229028	2.52157	0.0116832	0.0838852
AT4G38650	85.5827	0.577747	0.300686	1.92143	0.0546772	0.236219
AT5G04230	934.683	0.578022	0.139846	4.13328	3.57623e-05	0.000807995
AT5G25370	47.823	0.57823	0.417779	1.38406	0.166341	0.452916
AT4G23270	2015.11	0.579007	0.140937	4.10828	3.98615e-05	0.00088427
AT3G04070	14.0116	0.579011	0.891632	0.649383	0.516091	0.793049
AT2G46660	286.948	0.579517	0.277056	2.09169	0.0364659	0.183131
AT4G18197	784.218	0.57957	0.175402	3.30424	0.000952354	0.0125289
AT5G26280	3.39053	0.57957	1.36207	0.425506	0.670468	0.880072
AT2G35550	48.381	0.579803	0.409751	1.41501	0.157065	0.439956
AT1G56350	334.55	0.579917	0.194307	2.98453	0.00284011	0.0296209
AT5G64240	976.272	0.580335	0.148909	3.89726	9.72877e-05	0.00190416
AT1G60030	38.2719	0.580445	0.486141	1.19398	0.232484	0.54008
AT5G64430	1788.03	0.580525	0.194344	2.9871	0.00281641	0.029507
AT3G03470	2031.7	0.580894	0.183712	3.16198	0.001567	0.018573
AT3G22400	341.794	0.580965	0.187966	3.0908	0.00199618	0.0225137
AT1G21000	1359.71	0.581408	0.251915	2.30795	0.0210017	0.125658
AT3G13590	26.0512	0.581511	0.513141	1.13324	0.257114	0.569034
AT4G39410	42.6989	0.581653	0.408848	1.42266	0.154834	0.436391
AT1G55450	3162.98	0.581826	0.154824	3.75798	0.00017129	0.00306934
AT5G01880	39.1708	0.582027	0.605136	0.961812	0.336144	0.650385
AT3G56730	24.8153	0.582068	0.510074	1.14114	0.25381	0.56515
AT5G09700	6.8343	0.582372	0.955174	0.609702	0.542059	0.809982
AT1G57850	124.713	0.58286	0.306338	1.90267	0.0570841	0.242647
AT4G18205	1396.15	0.58298	0.198288	2.94006	0.00328144	0.0330146
AT5G19950	332.989	0.583324	0.186793	3.12284	0.00179115	0.0206723
AT2G34540	18.7892	0.583695	0.645125	0.904778	0.365583	0.677032
AT1G33610	269.71	0.583765	0.253115	2.30633	0.0210924	0.125985
AT5G44040	404.864	0.583775	0.167587	3.48341	0.000495064	0.00736607
AT1G64450	21.5063	0.583845	0.579332	1.00779	0.313556	0.628684
AT5G59890	1337.86	0.583905	0.143398	4.07191	4.66296e-05	0.00100753
AT3G23740	278.325	0.584067	0.190943	3.05885	0.00222186	0.0245396
AT1G02700	102.37	0.584392	0.314747	1.8567	0.0633536	0.259607
AT5G53290	31.902	0.58447	0.543898	1.0746	0.282556	0.597463
AT2G05910	15.753	0.584673	0.707048	0.826922	0.408281	0.710674
AT5G18710	8.06068	0.584849	1.12088	0.521777	0.601826	0.843929
AT5G06310	62.546	0.585438	0.338217	1.73096	0.0834597	0.308483
AT5G04950	2555.95	0.585479	0.196016	2.9869	0.0028182	0.0295085
AT2G18193	116.141	0.586138	0.36238	1.61747	0.105777	0.354906
AT5G24940	4.27712	0.586381	1.25845	0.465956	0.641247	0.865218
AT4G16110	341.9	0.586415	0.185372	3.16345	0.0015591	0.0185185
AT5G47530	5.16075	0.586578	1.10548	0.530607	0.595691	0.841008
AT3G45620	1647.7	0.586631	0.134675	4.35591	1.32512e-05	0.000343871
AT2G25000	347.932	0.586673	0.242956	2.41473	0.0157467	0.102896
AT1G71340	1355.32	0.587277	0.176435	3.32857	0.000872931	0.0117138
AT5G46240	1705	0.587894	0.173063	3.39699	0.000681323	0.00954955
AT1G01780	200.277	0.588037	0.196247	2.99641	0.00273176	0.0289116
AT1G78830	2879.67	0.588079	0.158113	3.71937	0.000199721	0.00347689
AT1G65120	69.6647	0.588532	0.309024	1.90449	0.0568467	0.242184
AT1G29240	1267.28	0.588813	0.149526	3.93788	8.22059e-05	0.00163986
AT1G74280	236.675	0.589113	0.207667	2.83682	0.0045566	0.0421575
AT1G14880	8934.54	0.589345	0.118045	4.99254	5.95913e-07	2.24318e-05
AT1G29640	59.1696	0.589387	0.337395	1.74688	0.0806587	0.301993
AT1G73066	35.2179	0.589414	0.442412	1.33228	0.18277	0.476286
AT3G12170	129.364	0.589799	0.256424	2.30009	0.021443	0.127238
AT4G31550	1202.47	0.589876	0.143607	4.10758	3.99822e-05	0.000886003
AT3G61113	48.4959	0.589981	0.380219	1.55169	0.120737	0.382306
AT2G06050	4377.07	0.590015	0.184087	3.20509	0.00135019	0.0165576
AT3G23250	23.574	0.590169	0.591828	0.997197	0.318669	0.63459
AT3G55130	1607.15	0.590824	0.197142	2.99695	0.00272695	0.0288891
AT2G40260	95.4145	0.591503	0.291449	2.02953	0.0424047	0.201838
AT1G11905	410.377	0.591546	0.171361	3.45205	0.00055634	0.00810945
AT3G10310	94.5077	0.591685	0.331719	1.7837	0.0744731	0.287572
AT2G34070	514.758	0.591879	0.168498	3.51269	0.000443601	0.00672452
AT3G04550	5823.65	0.592917	0.131616	4.50489	6.64064e-06	0.000190389
AT3G03680	351.241	0.593105	0.204693	2.89754	0.00376107	0.0365474
AT2G39710	698.055	0.593342	0.172899	3.43172	0.000599773	0.0086276
AT2G30942	56.5827	0.593682	0.405178	1.46524	0.142856	0.418225
AT3G53600	2.21116	0.593693	1.93245	0.307222	0.758674	0.916156
AT5G12950	2612.8	0.59383	0.14073	4.21963	2.44703e-05	0.000584643
AT2G46270	216.058	0.594148	0.29855	1.99011	0.0465784	0.21274
AT1G44740	20.2123	0.594453	0.595338	0.998513	0.318031	0.633708
AT3G54440	5415.31	0.594626	0.115731	5.13802	2.77646e-07	1.13382e-05
AT1G02640	136.921	0.595296	0.263885	2.25589	0.0240775	0.137079
AT4G15070	145.612	0.595622	0.261213	2.28022	0.0225949	0.13152
ATCG00020	8280.13	0.595723	0.840556	0.708724	0.478496	0.768328
AT2G33450	110.125	0.596022	0.291921	2.04172	0.0411789	0.197861
AT1G20630	2431.81	0.596608	0.120614	4.94642	7.5591e-07	2.76327e-05
AT3G20200	282.719	0.596766	0.219979	2.71283	0.00667107	0.0558007
AT5G52930	43.8373	0.597112	0.451984	1.32109	0.186471	0.480891
AT4G27435	87.854	0.597208	0.30279	1.97235	0.0485697	0.218948
AT5G57900	501.119	0.597362	0.182957	3.26505	0.00109444	0.0140426
AT1G04490	61.1428	0.597811	0.372307	1.60569	0.108341	0.360028
AT5G38120	63.9562	0.59816	0.40782	1.46672	0.142451	0.417511
AT1G05840	692.288	0.598532	0.134683	4.44402	8.8294e-06	0.000243406
AT5G65010	22900.8	0.598907	0.145728	4.10977	3.96054e-05	0.000882248
AT1G10070	46.3932	0.599115	0.557013	1.07559	0.282113	0.597336
ATCG00580	94.4058	0.59954	0.414353	1.44693	0.147917	0.425667
AT1G17440	2614.51	0.599571	0.120864	4.96072	7.0232e-07	2.58837e-05
AT5G40090	7.69032	0.599575	1.18965	0.503993	0.614266	0.851266
AT1G23460	332.205	0.599712	0.227928	2.63115	0.00850972	0.0668998
AT5G38280	40.5817	0.599778	0.433824	1.38254	0.166806	0.453389
AT3G01750	379.243	0.599813	0.197695	3.03403	0.00241309	0.0260699
AT4G29230	85.5456	0.599854	0.316724	1.89393	0.0582338	0.245427
AT1G65810	4.88308	0.600063	1.71066	0.350778	0.725755	0.903865
AT4G20230	67.4554	0.600109	0.326677	1.83701	0.066208	0.267535
AT4G25110	305.248	0.600221	0.236557	2.53732	0.0111704	0.0813839
AT1G63860	727.636	0.601285	0.205254	2.92947	0.00339545	0.0338503
AT1G54790	76.12	0.601297	0.304374	1.97552	0.0482089	0.217605
AT1G22110	3.51741	0.601579	1.47901	0.406744	0.684196	0.885559
AT5G47810	186.642	0.601579	0.256777	2.34281	0.0191391	0.117526
AT3G16280	44.8027	0.601618	0.444594	1.35318	0.175997	0.466084
AT2G41190	882.265	0.60174	0.439998	1.3676	0.171438	0.459654
AT1G69870	8937.93	0.60176	0.170022	3.53931	0.000401171	0.00619061
AT1G06143	133.722	0.601997	0.229334	2.62497	0.00866553	0.0677404
AT4G15730	126.646	0.602166	0.294853	2.04226	0.0411257	0.197696
AT1G75820	2880.82	0.602237	0.119389	5.04434	4.55096e-07	1.78484e-05
AT1G09685	2.13733	0.602382	1.7332	0.347555	0.728174	0.904663
AT5G41990	2218.46	0.602903	0.151966	3.96737	7.26711e-05	0.00148822
AT5G52120	50.9984	0.603059	0.363401	1.65949	0.0970176	0.336325
AT1G28660	876.448	0.603242	0.178974	3.37055	0.000750175	0.0103609
AT4G27830	1346.4	0.603413	0.180822	3.33705	0.000846723	0.0114509
AT5G13230	24.1629	0.603479	0.636613	0.947952	0.343154	0.656302
AT5G20480	458.152	0.603551	0.167719	3.59859	0.000319944	0.00516331
AT3G17700	1373.29	0.603666	0.136086	4.4359	9.16866e-06	0.000251424
AT3G24180	6813.4	0.604176	0.11972	5.04658	4.49794e-07	1.76737e-05
AT1G09607	6.09026	0.604182	0.995256	0.607061	0.54381	0.811213
AT1G10370	358.484	0.604319	0.23252	2.59899	0.00934975	0.07145
AT3G20660	36.6792	0.604357	0.448928	1.34622	0.17823	0.470138
AT5G02430	243.975	0.604653	0.219752	2.75152	0.00593186	0.0509292
AT1G55050	40.8188	0.604772	0.440142	1.37404	0.16943	0.45678
AT1G69450	1572.32	0.605105	0.204975	2.95209	0.00315633	0.0321133
AT2G16890	366.404	0.605301	0.179396	3.37411	0.000740545	0.0102494
AT1G13640	5607.9	0.605365	0.119556	5.06344	4.11752e-07	1.63022e-05
AT5G47730	827.628	0.605685	0.140561	4.30904	1.63967e-05	0.000413619
AT3G56710	685.942	0.60597	0.201714	3.0041	0.00266365	0.0283496
AT4G37870	7130.3	0.606126	0.170753	3.54971	0.00038565	0.00600458
AT1G02810	6.90076	0.60647	0.921688	0.657999	0.510539	0.789001
AT5G16490	41.8292	0.606526	0.458494	1.32287	0.18588	0.480142
AT4G34320	14.0869	0.607026	0.760791	0.797889	0.424935	0.725181
AT5G14870	12.7103	0.60716	0.76964	0.788888	0.430177	0.72867
AT1G07167	35.0638	0.607432	0.458208	1.32567	0.184949	0.478749
AT3G57160	30.2804	0.607539	0.478757	1.26899	0.204444	0.504979
AT2G41080	619.049	0.607928	0.146127	4.16026	3.17891e-05	0.000735003
AT1G09230	459.108	0.607948	0.155149	3.91849	8.91064e-05	0.00175894
AT5G19650	15.9589	0.608127	0.71118	0.855096	0.392498	0.698738
AT5G54550	4.72782	0.608308	1.26265	0.481772	0.629968	0.858995
AT5G63350	16.533	0.608585	0.772139	0.78818	0.430591	0.728815
AT3G09085	4.40329	0.608783	1.31716	0.462194	0.643943	0.867033
AT1G51270	1089.04	0.609155	0.162107	3.75774	0.000171453	0.00306961
AT5G17350	14.2703	0.609647	0.749034	0.813912	0.415696	0.71797
AT3G57130	2.56369	0.60965	1.83401	0.332413	0.739577	0.908722
AT2G21850	120.734	0.609856	0.265378	2.29807	0.0215579	0.127665
AT4G03080	5306.87	0.610319	0.129843	4.70044	2.59604e-06	8.27368e-05
AT5G39785	358.49	0.610475	0.196933	3.09992	0.00193575	0.0219511
AT3G24100	334.536	0.610639	0.227796	2.68063	0.00734828	0.0598048
AT3G26210	942.488	0.610657	0.183368	3.33023	0.000867743	0.0116593
AT5G46470	3572.67	0.610687	0.136662	4.46859	7.87371e-06	0.000221765
AT5G22090	5140.35	0.610741	0.119933	5.09233	3.53694e-07	1.40571e-05
AT5G45500	3225.43	0.610868	0.133682	4.56957	4.88726e-06	0.000145748
AT4G08250	21.1536	0.611519	0.609018	1.00411	0.315328	0.630986
AT1G21350	1579.76	0.611537	0.132433	4.6177	3.88024e-06	0.000118262
AT1G78940	100.052	0.612239	0.261326	2.34282	0.0191385	0.117526
ATCG01120	7.87827	0.612464	1.00973	0.606562	0.544141	0.81143
AT1G53633	5.1856	0.612805	1.11146	0.551349	0.581395	0.833306
AT5G66910	644.588	0.612945	0.167153	3.66698	0.000245433	0.00409765
AT1G71210	813.75	0.613705	0.159999	3.83568	0.000125216	0.0023726
AT1G54160	65.377	0.613893	0.406118	1.51161	0.130633	0.399094
AT1G66880	2224.94	0.614017	0.134941	4.55026	5.35797e-06	0.000157526
AT2G17260	209.627	0.614048	0.209525	2.93067	0.00338234	0.033752
AT3G56890	44.4262	0.614726	0.397931	1.54481	0.122393	0.384446
AT2G22610	108.532	0.614824	0.333708	1.8424	0.065416	0.265311
AT1G74350	146.912	0.614984	0.238405	2.57957	0.00989221	0.074532
AT1G30860	440.069	0.615305	0.174282	3.53052	0.000414741	0.00636216
AT1G78730	284.568	0.615819	0.194661	3.16354	0.0015586	0.0185185
AT1G63380	45.0513	0.616331	0.405108	1.5214	0.12816	0.394869
AT4G20390	6.08607	0.616535	0.985296	0.625736	0.531488	0.803631
AT4G13180	305.962	0.616557	0.221222	2.78705	0.00531902	0.0469425
AT2G29995	41.1432	0.61662	0.445704	1.38348	0.166519	0.453104
AT4G20830	414.733	0.616755	0.267083	2.30922	0.0209311	0.12549
AT4G23540	848.167	0.616911	0.140492	4.39108	1.1279e-05	0.000299801
AT2G02220	760.452	0.617097	0.147711	4.17772	2.94444e-05	0.000687677
AT1G77410	115.522	0.61712	0.266098	2.31915	0.0203869	0.123128
AT5G49660	3183.17	0.61715	0.138868	4.44415	8.8239e-06	0.000243406
AT3G10340	100.305	0.617489	0.289796	2.13077	0.0331079	0.171189
AT3G23450	395.934	0.617816	0.257212	2.40197	0.016307	0.10543
AT4G33300	3869.66	0.618136	0.127543	4.8465	1.25661e-06	4.33167e-05
AT2G34185	2.61614	0.618222	1.60731	0.384633	0.70051	0.893904
AT1G48580	33.542	0.618231	0.433703	1.42547	0.154022	0.434868
AT2G45830	109.576	0.618394	0.331739	1.86409	0.0623084	0.256437
AT2G38430	70.5224	0.6185	0.355412	1.74024	0.0818174	0.304613
AT3G04300	6.66628	0.618599	1.15487	0.535643	0.592206	0.839318
AT5G56870	542.597	0.61863	0.19576	3.16014	0.00157696	0.018656
AT5G19250	7111.07	0.618743	0.156021	3.96576	7.31616e-05	0.00149499
AT3G21040	8.63492	0.618832	0.98337	0.629298	0.529154	0.802193
AT5G02080	130.354	0.619298	0.265805	2.32989	0.0198119	0.120377
AT3G04854	34.8188	0.619298	0.43782	1.4145	0.157214	0.44
AT4G21480	38.3341	0.619492	0.410998	1.50729	0.131737	0.400626
AT1G02900	10.4272	0.619537	0.773262	0.801199	0.423016	0.723586
AT5G13420	2086.28	0.620409	0.128829	4.81574	1.46654e-06	4.95668e-05
AT5G10610	862.538	0.62107	0.154109	4.03008	5.5759e-05	0.00117785
AT3G52390	250.195	0.621755	0.193357	3.21559	0.00130179	0.0160969
AT5G19097	7.90722	0.622907	0.976285	0.638038	0.523449	0.798621
AT3G60720	108.169	0.623438	0.273342	2.2808	0.0225602	0.13144
AT5G21910	23.5072	0.623532	0.548326	1.13716	0.255473	0.567301
AT3G30841	446.063	0.623857	0.153898	4.05371	5.04116e-05	0.00107693
AT1G17060	45.7703	0.624287	0.503912	1.23888	0.21539	0.519565
AT5G65130	3.03893	0.62434	1.78383	0.35	0.726339	0.903865
AT1G72950	38.0574	0.624707	0.505872	1.23491	0.216863	0.521383
AT1G16110	385.145	0.624927	0.191039	3.27119	0.00107095	0.0137923
AT2G38250	26.2263	0.625008	0.52549	1.18938	0.234289	0.541887
AT3G05140	5.18672	0.625135	1.21907	0.512796	0.608094	0.848047
AT3G61210	2064.38	0.625171	0.128204	4.87638	1.08051e-06	3.76206e-05
AT1G21680	12568.1	0.625416	0.16752	3.73338	0.000188924	0.00332795
AT1G30250	406.349	0.62543	0.277328	2.2552	0.024121	0.137214
AT5G49320	11.2926	0.626056	0.878662	0.712511	0.476148	0.766573
AT2G39110	29.8296	0.626331	0.602028	1.04037	0.298169	0.613456
AT1G65910	44.3825	0.626495	0.421827	1.48519	0.137492	0.410266
AT2G24850	3216.6	0.626673	0.21452	2.92127	0.00348605	0.034456
AT1G49050	1303	0.627127	0.125139	5.01145	5.40227e-07	2.0718e-05
AT3G19150	323.061	0.627501	0.179946	3.48717	0.000488168	0.00727909
AT1G17380	148.317	0.627687	0.267558	2.34598	0.018977	0.116807
AT5G38212	32.001	0.627737	0.489107	1.28344	0.199339	0.498553
AT4G11780	6.06127	0.628053	1.04485	0.601092	0.547779	0.813469
AT3G60966	16.078	0.628055	0.656931	0.956044	0.33905	0.652623
AT3G00850	145.403	0.628414	0.274885	2.2861	0.0222483	0.130324
AT1G18910	348.465	0.628445	0.178956	3.51172	0.000445209	0.00674007
AT5G39420	10.4384	0.628605	0.797115	0.788599	0.430346	0.72867
AT3G46950	162.863	0.629103	0.244764	2.57025	0.0101626	0.0759858
AT2G23590	197.21	0.629226	0.209167	3.00825	0.00262754	0.0280082
AT1G11800	465.084	0.629392	0.164685	3.82178	0.000132491	0.00248777
AT2G42150	5.8295	0.629533	1.31401	0.479094	0.631872	0.860236
AT1G65486	112.1	0.629608	0.255165	2.46745	0.0136078	0.0928904
AT3G29100	165.084	0.629828	0.243185	2.58991	0.0096001	0.0728808
AT1G62810	915.97	0.630298	0.141586	4.45168	8.51991e-06	0.000237075
AT3G26600	2026.72	0.630337	0.118511	5.31879	1.04459e-07	4.76158e-06
AT3G04380	222.287	0.630547	0.189883	3.32071	0.000897894	0.011957
AT1G30755	454.981	0.631365	0.164245	3.84404	0.000121028	0.00230163
AT2G01740	88.2272	0.631424	0.325479	1.93998	0.0523819	0.229998
AT5G38990	5702.26	0.632079	0.120492	5.24581	1.55594e-07	6.70696e-06
AT2G05180	1.78409	0.632274	2.33987	0.270218	0.786993	0.9261
AT4G31355	14.0046	0.632717	0.713193	0.887161	0.374992	0.683376
AT5G53200	200.67	0.633345	0.248897	2.54461	0.0109401	0.080184
AT2G26170	731.635	0.633374	0.144103	4.39528	1.10629e-05	0.00029573
AT2G40390	196.537	0.633574	0.229892	2.75596	0.00585196	0.0504516
AT5G18210	188.103	0.633719	0.257571	2.46036	0.0138797	0.0942723
AT1G64380	228.388	0.633766	0.286828	2.20957	0.0271353	0.149295
AT2G29940	219.511	0.633861	0.208768	3.0362	0.0023958	0.0259918
AT2G38640	155.266	0.634224	0.276257	2.29578	0.0216885	0.128241
AT3G30737	25.653	0.634284	0.548033	1.15738	0.247116	0.557887
AT5G59130	2223.26	0.634696	0.175979	3.60666	0.000310158	0.00501838
AT2G34940	280.289	0.635017	0.234645	2.70628	0.00680408	0.0566625
AT3G15210	756.972	0.635107	0.458338	1.38567	0.165847	0.452282
AT2G47130	535.198	0.635696	0.169447	3.75158	0.000175721	0.00313254
AT2G44460	10.4531	0.636217	1.02423	0.621165	0.534491	0.805511
ATCG00490	5431.3	0.636297	0.794054	0.801327	0.422943	0.723562
AT4G18290	208.872	0.636479	0.21248	2.99548	0.00274015	0.0289415
AT3G03910	37.0361	0.636935	0.638607	0.997382	0.318579	0.63459
AT1G50900	148.696	0.637004	0.311273	2.04645	0.0407121	0.196531
AT1G11190	68.3832	0.63731	0.339532	1.87703	0.0605143	0.251319
AT2G33580	644.075	0.637349	0.198947	3.20362	0.00135713	0.0166231
AT3G61490	89.5782	0.637499	0.303713	2.09902	0.0358151	0.180648
AT1G19300	1069.85	0.638466	0.18533	3.44502	0.000571026	0.00827132
AT4G28300	2869.04	0.638576	0.129305	4.93851	7.87216e-07	2.85071e-05
AT5G17860	183.503	0.638988	0.405898	1.57425	0.115429	0.373665
AT1G10760	45561.8	0.639173	0.147389	4.33664	1.4468e-05	0.000372192
AT1G66810	155.064	0.639704	0.254423	2.51433	0.0119258	0.0849599
AT4G28350	292.338	0.639885	0.214251	2.98661	0.0028209	0.0295085
AT3G59200	9.94364	0.6401	1.17015	0.547022	0.584364	0.835057
AT3G09440	31400.3	0.640355	0.165872	3.86053	0.000113141	0.00216551
AT1G04280	444.134	0.640722	0.222136	2.88437	0.00392201	0.0377601
AT1G27440	305.941	0.640877	0.203996	3.14162	0.00168018	0.0196314
AT3G48280	564.802	0.641225	0.169818	3.77596	0.00015939	0.00288596
AT1G32700	972.811	0.642755	0.17328	3.70934	0.000207803	0.00359052
AT4G25150	64.8173	0.642796	0.354505	1.81322	0.0697977	0.276083
AT3G14067	20567.3	0.642972	0.187595	3.42745	0.000609278	0.00873496
AT1G25580	664.11	0.643027	0.134591	4.77765	1.77359e-06	5.91747e-05
AT3G54780	201.852	0.643593	0.234806	2.74095	0.00612618	0.0523167
AT3G22880	71.2402	0.643657	0.322333	1.99687	0.045839	0.211266
AT1G65032	109.619	0.6437	0.292566	2.20019	0.0277935	0.151951
ATCG00420	150.091	0.643911	0.27977	2.30157	0.0213593	0.126959
AT1G49320	16.2933	0.644079	0.661472	0.973706	0.330203	0.645721
AT5G25810	25.5554	0.64418	0.495272	1.30066	0.193375	0.490773
AT3G56030	141.769	0.644346	0.233629	2.75799	0.00581583	0.0502862
AT3G48520	12.6743	0.645664	0.9826	0.657097	0.511118	0.789333
AT2G20770	200.882	0.645699	0.263272	2.45259	0.0141833	0.0955721
AT1G77330	46.2028	0.64586	0.383649	1.68347	0.0922849	0.327344
AT5G07990	32.7722	0.646901	0.599296	1.07943	0.280394	0.595668
AT4G39380	265.266	0.646961	0.247402	2.61502	0.00892217	0.0690455
AT5G20400	189.208	0.647419	0.258494	2.50458	0.0122597	0.0867561
AT1G76530	437.982	0.647575	0.241301	2.68368	0.00728161	0.0594483
ATCG00780	246.055	0.64775	0.321561	2.01439	0.0439687	0.206262
AT5G35960	27.8724	0.648058	0.770163	0.841456	0.400092	0.704339
AT3G58720	329.237	0.64886	0.238106	2.72509	0.00642837	0.0542069
AT5G25930	464.597	0.64894	0.224864	2.88592	0.00390272	0.0376261
AT2G37710	7785.95	0.649263	0.139668	4.64863	3.34143e-06	0.000102896
AT3G51330	1314.54	0.649861	0.145482	4.46695	7.93429e-06	0.000223169
AT1G74200	180.255	0.649874	0.220515	2.94708	0.00320789	0.0324553
AT4G08230	123.589	0.650267	0.303173	2.14487	0.0319629	0.167488
AT5G29000	996.851	0.650305	0.148856	4.36868	1.24999e-05	0.000327645
AT5G25830	65.7362	0.650339	0.404976	1.60587	0.108302	0.359958
AT5G24330	52.502	0.650439	0.352681	1.84427	0.065144	0.264869
ATCG00440	102.111	0.650454	0.357245	1.82075	0.0686447	0.273726
AT5G09690	132.599	0.650636	0.265576	2.4499	0.0142894	0.0960297
AT5G42280	70.1688	0.650765	0.350456	1.85691	0.0633238	0.259564
AT3G48180	4.36548	0.651108	1.21545	0.535692	0.592172	0.839318
AT5G62770	223.401	0.651175	0.191378	3.40256	0.000667566	0.00938204
AT1G10750	66.9029	0.651786	0.368078	1.77078	0.0765973	0.29246
AT5G57350	14314.4	0.652074	0.107934	6.04144	1.5274e-09	9.59173e-08
AT3G26290	451.412	0.652173	0.19756	3.30114	0.00096293	0.012644
AT4G13710	121.918	0.653013	0.387643	1.68458	0.0920704	0.326862
AT4G25580	3.03665	0.653238	1.93495	0.337599	0.735665	0.907396
AT3G22450	55.6004	0.653409	0.352653	1.85284	0.0639053	0.261329
AT5G42690	65.3098	0.653418	0.338264	1.93168	0.0533989	0.23316
AT5G17150	12.8531	0.654133	0.760742	0.859861	0.389865	0.696138
AT5G16600	91.0514	0.654395	0.326221	2.00599	0.0448577	0.208874
AT1G65330	26.2812	0.654408	0.633215	1.03347	0.301385	0.616653
AT4G00230	531.164	0.654446	0.166505	3.93048	8.47755e-05	0.00168465
AT1G74660	19.9561	0.654816	0.594646	1.10119	0.270816	0.584546
AT3G53780	952.759	0.654935	0.133788	4.89532	9.81443e-07	3.46354e-05
AT5G61940	157.072	0.655912	0.224656	2.91963	0.00350452	0.0346221
AT1G12780	2161.76	0.65596	0.113152	5.79715	6.74533e-09	3.78942e-07
AT2G29660	68.5201	0.655996	0.356931	1.83788	0.0660802	0.267277
AT1G52200	106.56	0.656273	0.345083	1.90178	0.0571998	0.242892
AT3G16160	10.679	0.656484	0.996415	0.658846	0.509994	0.788629
AT1G72030	4374.66	0.656969	0.131299	5.0036	5.62709e-07	2.1305e-05
AT5G58610	11.0533	0.65814	0.737273	0.892668	0.372035	0.681813
AT5G03285	101.258	0.658155	0.28581	2.30277	0.0212918	0.126702
AT3G28955	4.44698	0.658653	1.12015	0.588005	0.556529	0.81851
AT4G14368	3.09598	0.658843	1.82361	0.361286	0.717886	0.901575
AT1G19190	14.1221	0.65893	0.68892	0.956468	0.338836	0.652468
AT3G47730	1321.58	0.659476	0.140961	4.67842	2.89089e-06	9.03609e-05
AT1G07790	1070.75	0.659959	0.197329	3.34446	0.000824417	0.0112149
AT3G45130	31.134	0.660247	0.619183	1.06632	0.286278	0.601313
AT5G04425	6.18654	0.661231	1.27345	0.519246	0.60359	0.844612
AT5G61350	221.882	0.661469	0.239561	2.76117	0.00575942	0.0499647
AT5G24155	309.682	0.662139	0.276855	2.39165	0.016773	0.107374
AT1G26130	1025.17	0.662619	0.135486	4.89069	1.00485e-06	3.52223e-05
AT1G79620	425.813	0.662629	0.193332	3.42742	0.000609338	0.00873496
AT1G11310	10450.9	0.663395	0.10992	6.03526	1.58707e-09	9.90658e-08
AT1G68740	859.841	0.663598	0.234077	2.83496	0.00458317	0.0423218
AT4G01335	3.12033	0.664243	1.34551	0.493674	0.621536	0.854222
AT3G48010	7.98571	0.664305	0.958974	0.692725	0.488482	0.774667
AT4G17100	58.4346	0.664637	0.383658	1.73237	0.0832082	0.307916
AT5G64530	35.0138	0.665636	0.446799	1.48979	0.13628	0.40831
AT4G27740	444.659	0.666036	0.174023	3.82728	0.000129567	0.00244169
AT1G24270	48.3153	0.666219	0.459875	1.4487	0.147422	0.424832
AT4G08785	1.83216	0.666228	2.05013	0.324969	0.745205	0.911291
AT1G79770	9.31995	0.666858	0.802396	0.831083	0.405927	0.708812
AT3G62040	24.4674	0.667343	0.547914	1.21797	0.223235	0.528612
AT2G27140	92.3568	0.6674	0.282841	2.35963	0.0182932	0.113879
AT3G01175	2.24735	0.667403	1.98409	0.336378	0.736586	0.907396
AT1G22570	123.473	0.667725	0.290857	2.29571	0.0216923	0.128241
AT4G08505	1.76819	0.667778	1.88407	0.354433	0.723014	0.903105
AT4G33160	92.4512	0.667856	0.340489	1.96146	0.0498253	0.222199
AT3G44730	366.933	0.668113	0.201414	3.31711	0.000909538	0.0120803
AT2G22920	26.398	0.668255	0.692053	0.965613	0.334238	0.648377
AT3G14700	36.2875	0.668647	0.521758	1.28153	0.200008	0.499619
AT2G00360	5.36025	0.668685	1.11086	0.601953	0.547206	0.812967
AT5G48060	74.1651	0.669352	0.356293	1.87866	0.0602912	0.250843
AT5G01800	1992.23	0.669597	0.122244	5.47752	4.31327e-08	2.08501e-06
AT1G49450	96.3536	0.670174	0.41946	1.59771	0.110108	0.363043
AT2G16870	399.103	0.670497	0.16911	3.96485	7.3442e-05	0.00149663
AT3G11040	195.091	0.670921	0.212755	3.15349	0.00161333	0.0189783
AT4G22710	80.582	0.67097	0.371102	1.80804	0.0705995	0.278037
AT4G02670	14.1755	0.671291	0.687984	0.975737	0.329195	0.644803
AT2G43150	1489.05	0.671824	0.136656	4.91619	8.82469e-07	3.13555e-05
AT2G40320	98.5335	0.672505	0.374644	1.79505	0.072646	0.282828
AT1G34750	1110.2	0.672694	0.166665	4.03621	5.43227e-05	0.00114985
AT2G19800	13.7778	0.672814	0.708174	0.950068	0.342078	0.655667
AT3G52960	9601.95	0.672852	0.17407	3.86541	0.000110905	0.00212663
AT1G31320	50.8746	0.672988	0.364276	1.84747	0.0646796	0.263224
AT1G12080	244.388	0.673197	0.365144	1.84365	0.0652343	0.265039
AT2G05540	27.9675	0.673259	0.552432	1.21872	0.222951	0.528242
ATCG00360	228.448	0.673515	0.710816	0.947525	0.343372	0.656373
AT5G43950	536.864	0.673916	0.161861	4.16354	3.1335e-05	0.00072693
AT5G63790	777.457	0.674091	0.234171	2.87862	0.00399418	0.0383041
ATCG00950	19.1261	0.674129	0.816338	0.825796	0.40892	0.711162
AT2G42850	2.21166	0.674134	1.96539	0.343002	0.731597	0.906266
AT3G13660	5.32725	0.675126	1.21856	0.554036	0.579554	0.832466
AT1G03620	41.3352	0.675399	0.455435	1.48297	0.138081	0.411492
AT3G50950	6146.91	0.675734	0.122142	5.53239	3.15898e-08	1.58223e-06
AT3G28880	35.8744	0.675772	0.46968	1.43879	0.150209	0.429594
AT1G64310	20.8561	0.675883	0.60877	1.11024	0.266894	0.581084
AT5G16080	15.9538	0.676179	0.67067	1.00822	0.313351	0.628542
AT1G12250	2545.64	0.676405	0.137574	4.91665	8.80368e-07	3.13345e-05
AT1G72830	186.172	0.676672	0.279519	2.42084	0.0154845	0.10179
AT4G27480	146.388	0.677337	0.243552	2.78107	0.00541798	0.0475986
AT1G08937	5.72814	0.67789	1.15798	0.585407	0.558274	0.819469
AT1G34480	11.2293	0.677991	0.818716	0.828115	0.407605	0.710307
AT1G45616	22.9435	0.678144	0.543089	1.24868	0.211782	0.515047
ATCG00770	262.409	0.678436	0.641127	1.05819	0.289967	0.604997
AT1G63180	220.357	0.678647	0.204059	3.32574	0.000881836	0.0117929
AT2G04965	39.7232	0.678708	0.422843	1.60511	0.10847	0.360285
AT5G42720	659.234	0.679587	0.15354	4.42614	9.59358e-06	0.000261353
ATCG00470	521.831	0.679601	0.239934	2.83245	0.00461923	0.0425546
AT3G04480	3066.64	0.680162	0.149617	4.54601	5.46737e-06	0.000160486
AT5G08760	908.848	0.681306	0.145993	4.6667	3.0607e-06	9.50967e-05
AT1G77760	4233.67	0.68164	0.163895	4.15901	3.19636e-05	0.000735766
AT1G08900	1718.58	0.682402	0.125714	5.42822	5.69188e-08	2.70735e-06
AT5G62050	1745.74	0.68255	0.130076	5.24732	1.54329e-07	6.6692e-06
AT1G03840	19.142	0.682757	0.648676	1.05254	0.292552	0.607491
AT1G05440	11.9584	0.683064	0.852154	0.801573	0.4228	0.723514
AT3G14630	19.3009	0.683395	0.595532	1.14754	0.25116	0.562217
AT1G61760	25.0601	0.684217	0.599081	1.14211	0.253408	0.564619
AT1G79910	60.4096	0.684333	0.342521	1.99793	0.0457244	0.210878
AT3G18870	14.3299	0.685292	0.64531	1.06196	0.288255	0.603512
AT4G17380	28.8766	0.685309	0.496337	1.38073	0.167361	0.453857
AT1G47670	516.577	0.685565	0.175874	3.89805	9.69719e-05	0.00189977
AT3G46490	884.212	0.68568	0.206464	3.32107	0.000896723	0.0119559
AT1G24290	24.2072	0.685903	0.52471	1.3072	0.191144	0.487918
AT1G30260	643.258	0.686064	0.265298	2.58602	0.00970924	0.0734841
ATCG00630	173.13	0.686096	0.260832	2.63041	0.0085282	0.0669691
AT3G15358	44.7838	0.686189	0.399645	1.717	0.0859799	0.31332
AT2G07629	30.9278	0.686571	0.548752	1.25115	0.21088	0.513781
AT3G25610	2074.53	0.687043	0.161537	4.25316	2.10779e-05	0.000512428
AT5G53870	378.969	0.687043	0.263352	2.60884	0.00908488	0.0700173
AT2G22790	59.5295	0.687626	0.355652	1.93343	0.0531837	0.232438
AT5G27220	53.0185	0.687699	0.362386	1.8977	0.0577356	0.244132
AT2G27690	77.4835	0.68773	0.439157	1.56602	0.117343	0.376687
AT5G19880	13.4037	0.688106	1.28286	0.536386	0.591692	0.83923
AT1G10040	133.245	0.688357	0.286739	2.40064	0.0163664	0.10559
AT4G23180	3689.43	0.689115	0.143064	4.81683	1.45854e-06	4.93961e-05
AT3G51490	18.9348	0.68952	0.589082	1.1705	0.241801	0.551467
AT3G20300	1584.5	0.690962	0.122994	5.61784	1.93359e-08	1.00479e-06
AT1G52780	3096.63	0.691134	0.127575	5.41747	6.04491e-08	2.85567e-06
AT3G05035	9.33868	0.691712	1.01048	0.68454	0.493634	0.778508
AT3G47300	167.258	0.692497	0.258452	2.6794	0.00737536	0.0599547
AT5G44000	2073.52	0.693019	0.145274	4.77042	1.83842e-06	6.10743e-05
AT3G14450	545.259	0.693885	0.205359	3.37889	0.000727796	0.0100997
AT5G48920	43.779	0.694183	0.580243	1.19637	0.231554	0.538822
AT5G19875	274.085	0.69455	0.282646	2.45731	0.0139982	0.0947566
AT3G50760	362.626	0.694578	0.551382	1.2597	0.207776	0.510091
AT2G28580	52.382	0.695447	0.405519	1.71495	0.0863535	0.314076
AT1G73325	1031.2	0.696128	0.240782	2.89111	0.00383882	0.0371826
AT1G11260	806.681	0.696338	0.132894	5.23981	1.60745e-07	6.88915e-06
AT5G12300	100.533	0.696406	0.275188	2.53066	0.0113849	0.0824127
AT1G71480	8.67059	0.697637	0.885602	0.787755	0.43084	0.728948
AT2G39850	4096.66	0.698383	0.18309	3.81443	0.000136497	0.00254916
AT5G03435	44.4048	0.698518	0.455219	1.53447	0.124915	0.388812
AT1G70920	19.4591	0.698526	0.599373	1.16543	0.243846	0.553519
AT5G04200	127.448	0.698558	0.313403	2.22894	0.0258176	0.14422
AT3G23870	119.418	0.698642	0.31777	2.19858	0.027908	0.152256
AT5G19040	24.0033	0.699177	0.516692	1.35318	0.175998	0.466084
AT4G35770	10.7303	0.699228	0.84438	0.828096	0.407616	0.710307
AT5G65170	39.9618	0.699568	0.482121	1.45102	0.146774	0.423727
AT4G30870	116.768	0.699678	0.249499	2.80433	0.00504208	0.0452227
AT5G37980	1.7797	0.69983	2.06199	0.339395	0.734312	0.907042
AT5G11620	13.4582	0.700221	0.743089	0.942312	0.346033	0.658508
AT1G26762	11.2363	0.700438	0.823943	0.850104	0.395267	0.700443
AT5G55520	88.5853	0.700642	0.300512	2.33149	0.0197274	0.120039
AT3G25020	1044.21	0.700871	0.152741	4.58862	4.4619e-06	0.000134804
AT3G51300	1.77491	0.700986	2.11559	0.331343	0.740385	0.909001
ATCG00460	9.13517	0.700991	0.970649	0.722188	0.470179	0.762098
AT4G08290	720.859	0.702901	0.21036	3.34142	0.000833524	0.0113165
AT3G01670	1270.3	0.703509	0.193742	3.63116	0.000282154	0.00460349
AT5G28430	25.0121	0.703803	0.526299	1.33727	0.181135	0.474349
AT3G10100	5.82306	0.704021	1.32879	0.529823	0.596234	0.841334
AT5G28415	10.812	0.704245	0.746851	0.942952	0.345705	0.658164
AT2G00460	138.742	0.704664	0.258787	2.72295	0.00647021	0.0544934
AT1G66140	633.262	0.704695	0.214085	3.29166	0.000995985	0.0130287
AT1G04700	44.8604	0.704699	0.416567	1.69168	0.0907069	0.323844
AT5G27280	195.638	0.704875	0.258512	2.72666	0.00639785	0.0540512
AT1G06173	1.77856	0.705116	2.11475	0.333428	0.738811	0.908372
ATCG00380	115.864	0.705425	0.386484	1.82524	0.0679649	0.272095
AT1G78990	233.694	0.705496	0.223337	3.15889	0.00158374	0.0187043
AT1G10865	15.7688	0.705706	0.640468	1.10186	0.270523	0.584228
AT4G14090	128.05	0.705894	0.302167	2.33611	0.0194857	0.118972
AT1G05310	96.1534	0.706125	0.286078	2.4683	0.0135757	0.0927321
AT4G21650	4674.39	0.706484	0.193245	3.65589	0.000256289	0.00424819
AT1G51850	48.8997	0.70664	0.448578	1.57529	0.11519	0.373329
AT2G32160	6879.01	0.706718	0.106564	6.63184	3.31535e-11	2.70247e-09
AT1G26260	390.39	0.706735	0.169014	4.18151	2.8958e-05	0.000680136
AT5G61190	2235.29	0.707233	0.132928	5.32042	1.03527e-07	4.72949e-06
AT1G69230	46.5423	0.707246	0.4331	1.63298	0.102472	0.348436
AT3G56970	26.2931	0.707322	0.913299	0.774469	0.438654	0.736133
AT1G75340	1032.59	0.707484	0.138016	5.12609	2.95817e-07	1.18933e-05
AT4G27470	540.524	0.707677	0.208915	3.38739	0.000705606	0.00984545
AT1G16060	40.6437	0.707787	0.439557	1.61023	0.107349	0.357932
AT1G21270	7583.64	0.708015	0.171366	4.1316	3.60248e-05	0.00081216
AT4G24320	57.9933	0.708318	0.345967	2.04735	0.0406233	0.196254
AT4G03265	16.2753	0.708558	0.644841	1.09881	0.271851	0.585631
AT3G12585	2.24907	0.708816	1.91272	0.37058	0.710951	0.899295
AT1G22770	800.709	0.709079	0.208183	3.40603	0.000659149	0.00927744
AT5G06190	3.13486	0.709554	1.58774	0.446896	0.65495	0.872512
AT4G30110	2148.29	0.709573	0.163086	4.3509	1.35579e-05	0.000351389
AT5G54165	2.24289	0.709846	1.98707	0.357232	0.720918	0.902443
AT5G52980	440.661	0.70994	0.173607	4.08935	4.3259e-05	0.000947483
AT1G80730	3.13112	0.711034	1.49435	0.475814	0.634207	0.861497
AT5G51310	77.8481	0.711456	0.316636	2.24692	0.0246452	0.139357
AT3G14610	65.2216	0.711878	0.340458	2.09094	0.0365333	0.183337
AT1G62710	182.271	0.7121	0.309182	2.30317	0.0212691	0.126603
AT1G16400	457.327	0.71211	0.208608	3.41362	0.000641054	0.00909552
AT1G05370	43.3977	0.712329	0.399335	1.78379	0.0744578	0.287566
AT5G34810	14.5677	0.712395	0.68093	1.04621	0.295465	0.610066
AT5G41120	303.189	0.712654	0.205787	3.46307	0.000534054	0.00783958
AT1G67810	173.386	0.712809	0.283706	2.51249	0.0119881	0.0853083
AT1G12810	274.878	0.712809	0.183751	3.87921	0.000104796	0.00203199
AT4G37390	5.05706	0.713068	1.35296	0.527044	0.598163	0.841956
AT5G35926	28.5613	0.71347	0.492809	1.44776	0.147684	0.425468
AT3G23510	57.7352	0.713499	0.457629	1.55912	0.118968	0.379163
AT3G44940	173.503	0.713682	0.228948	3.11722	0.00182565	0.0209773
ATCG00370	45.7058	0.713966	0.623424	1.14523	0.252113	0.563243
AT3G03440	202.154	0.714169	0.310652	2.29894	0.0215084	0.12748
AT5G65210	909.358	0.714458	0.156675	4.56012	5.11236e-06	0.000151375
AT1G05000	113.029	0.715056	0.282216	2.53371	0.0112861	0.0819966
AT2G27229	2.27551	0.715192	1.69946	0.420835	0.673875	0.881342
AT5G04000	9.88357	0.715246	0.912749	0.783617	0.433265	0.731056
AT4G12290	9906.12	0.715635	0.173105	4.13411	3.56333e-05	0.000806834
AT1G06620	96.6635	0.715995	0.292841	2.44499	0.0144855	0.0970336
AT1G29050	418.414	0.716323	0.253536	2.82533	0.00472319	0.0431923
AT1G29357	2.27334	0.717899	1.57218	0.456627	0.647939	0.8693
AT1G17430	627.139	0.717908	0.204136	3.51682	0.000436754	0.00663623
AT5G15630	138.434	0.718141	0.261596	2.74523	0.00604678	0.0518089
AT5G44030	670.632	0.718505	0.186699	3.84847	0.000118858	0.00226659
AT2G16530	307.281	0.719039	0.180547	3.98255	6.81786e-05	0.00140174
AT1G11870	1882.02	0.719631	0.143678	5.00864	5.48152e-07	2.08679e-05
AT4G39780	604.144	0.719778	0.262483	2.74219	0.00610303	0.0521719
ATCG00270	1244.68	0.720005	0.797036	0.903353	0.366339	0.677513
AT4G13600	8.17132	0.72001	0.905068	0.795531	0.426305	0.725859
AT2G22760	1.85945	0.720274	2.03343	0.354216	0.723177	0.903105
AT3G52480	56.0499	0.720714	0.423996	1.69981	0.0891664	0.32066
AT5G35575	8.13519	0.721264	0.924707	0.779992	0.435396	0.733042
AT5G11310	196.351	0.721318	0.233741	3.08598	0.00202885	0.0227278
AT5G51440	50.7473	0.721749	0.453146	1.59275	0.111216	0.365118
AT2G41110	5.01098	0.723491	1.20028	0.602769	0.546662	0.812856
AT1G63820	8.75493	0.723593	0.898129	0.805667	0.420435	0.721772
AT5G43745	2736.2	0.723733	0.141013	5.1324	2.86071e-07	1.15912e-05
AT3G22961	3.61725	0.72394	1.28331	0.564117	0.572674	0.828653
AT1G23530	101.655	0.724022	0.304446	2.37816	0.0173992	0.110094
AT4G11130	207.076	0.724052	0.220685	3.28093	0.00103465	0.0134037
AT5G25160	2.23747	0.72412	1.91432	0.378265	0.705234	0.895976
AT5G64570	601.026	0.7244	0.175849	4.11944	3.79789e-05	0.000849762
AT3G56400	3910.5	0.724475	0.146868	4.93284	8.10441e-07	2.9145e-05
AT3G27730	15.5442	0.72601	0.664205	1.09305	0.274372	0.588129
AT2G07678	5.00085	0.726499	1.23786	0.5869	0.557271	0.81894
AT3G02140	39.5481	0.726535	0.522698	1.38997	0.164538	0.450188
AT1G02030	3.61568	0.726553	1.45078	0.500802	0.61651	0.85199
AT1G60140	1056.51	0.726707	0.167234	4.34545	1.38987e-05	0.000359775
AT4G23990	754.074	0.727028	0.203657	3.56986	0.000357171	0.00567163
AT5G52750	711.067	0.72747	0.164735	4.41599	1.00547e-05	0.000271778
AT5G65225	10.9145	0.727906	0.78491	0.927375	0.353732	0.666063
AT5G34790	186.056	0.72853	0.261162	2.78957	0.00527778	0.0467223
AT3G43800	2328.71	0.728776	0.174733	4.17079	3.03547e-05	0.000707346
AT1G55920	1219.92	0.728853	0.231099	3.15386	0.00161128	0.018965
AT2G21430	35.9899	0.729557	0.46654	1.56376	0.117874	0.377605
AT3G51430	968.458	0.72957	0.168094	4.34025	1.42319e-05	0.000366572
ATCG01070	117.437	0.729615	0.468347	1.55785	0.119269	0.379651
AT5G28030	372.364	0.729776	0.176561	4.13328	3.57615e-05	0.000807995
AT5G01640	53.0137	0.729938	0.40396	1.80695	0.0707694	0.27839
AT2G27430	6.91127	0.730045	1.00479	0.726564	0.467493	0.760056
AT5G07322	13.2857	0.730646	0.757	0.965187	0.334451	0.648377
AT4G01700	115.73	0.732095	0.300883	2.43316	0.0149677	0.0993992
AT3G50310	12.6957	0.733203	0.822592	0.891333	0.372751	0.682433
AT5G05410	139.901	0.73372	0.245748	2.98566	0.00282967	0.0295442
AT3G62950	83.2502	0.733864	0.353259	2.07741	0.0377633	0.187428
AT3G46930	289.053	0.733951	0.175804	4.17482	2.98222e-05	0.000695716
AT1G71760	43.0816	0.734047	0.440595	1.66603	0.0957065	0.33393
AT5G45510	13632.2	0.734206	0.161994	4.5323	5.83457e-06	0.000170094
AT3G57465	8.62568	0.734265	0.868432	0.845507	0.397828	0.701892
AT1G31540	3893.07	0.736074	0.144174	5.10544	3.30026e-07	1.31921e-05
AT5G65230	29.8781	0.736125	0.516295	1.42578	0.153931	0.434711
AT2G28815	42.1484	0.736153	0.406953	1.80894	0.0704608	0.277655
AT5G45280	1890.29	0.736231	0.126875	5.80281	6.52142e-09	3.67356e-07
AT4G35295	9.23983	0.736851	0.826883	0.891119	0.372866	0.682433
AT2G39200	68.0649	0.737276	0.513493	1.4358	0.151058	0.43098
AT1G48210	4154.64	0.737697	0.111587	6.61095	3.81855e-11	3.00653e-09
AT4G26830	13.3957	0.738029	0.828478	0.890825	0.373023	0.682459
AT5G04860	300.918	0.738192	0.201056	3.67158	0.000241057	0.00404408
ATCG00170	409.842	0.738396	0.532678	1.3862	0.165687	0.452143
AT4G29470	1.81364	0.738805	2.04336	0.361563	0.717678	0.901524
AT2G25940	9.19375	0.738839	0.957684	0.771485	0.44042	0.737394
AT2G07641	9.33207	0.738953	1.20927	0.611074	0.541151	0.809651
AT3G53690	51.8673	0.739038	0.507182	1.45715	0.145076	0.421107
AT4G03610	38.1551	0.740026	0.431774	1.71392	0.0865437	0.314548
AT4G22370	3.28512	0.74059	1.52001	0.487228	0.626097	0.856695
AT1G77110	110.965	0.741479	0.28316	2.61859	0.00882949	0.0686093
AT1G72200	28.9792	0.742014	0.474396	1.56412	0.117789	0.377599
AT1G76130	1819.22	0.742189	0.134499	5.51819	3.42499e-08	1.70724e-06
AT2G22140	84.013	0.742376	0.33516	2.21499	0.0267609	0.148097
AT1G47578	25.2111	0.742435	0.540877	1.37265	0.169861	0.457141
AT5G28440	5.46525	0.743247	1.21173	0.613376	0.539628	0.808667
AT3G47570	1062.36	0.743291	0.157752	4.71178	2.45563e-06	7.88914e-05
AT4G25225	19.2829	0.743435	0.612508	1.21376	0.224841	0.530989
AT3G16565	769.599	0.743612	0.159512	4.6618	3.1345e-06	9.70994e-05
AT3G57630	2210.72	0.743992	0.14083	5.28292	1.27141e-07	5.62288e-06
AT5G56810	55.5556	0.744618	0.353693	2.10527	0.035268	0.178844
AT3G46370	232.427	0.744733	0.267507	2.78397	0.00536976	0.0472548
AT5G17650	715.894	0.74493	0.144208	5.16565	2.39602e-07	9.90131e-06
AT1G21090	120.995	0.745123	0.28566	2.60843	0.00909595	0.0700253
AT4G33640	18.7499	0.745529	0.621863	1.19887	0.23058	0.537495
AT2G30760	12.9283	0.746374	0.735508	1.01477	0.310214	0.625295
AT3G05660	392.082	0.746716	0.195956	3.81064	0.000138607	0.0025793
AT4G03335	6.80348	0.746751	1.14879	0.650031	0.515672	0.792749
AT5G67080	10.2951	0.747881	1.04734	0.714077	0.47518	0.765919
AT1G61120	88.7832	0.749295	1.23621	0.606125	0.544432	0.811572
AT5G19870	20.2391	0.749608	0.58431	1.28289	0.199529	0.498908
AT1G64700	86.1325	0.749835	0.286337	2.61871	0.00882617	0.0686093
AT1G09537	2.74592	0.75026	1.64037	0.457373	0.647403	0.86892
AT4G15680	79.6563	0.750322	0.428851	1.74961	0.0801858	0.3014
AT2G47190	22.112	0.75072	0.696402	1.078	0.281035	0.596081
AT1G09500	64.1463	0.75211	0.421167	1.78578	0.0741353	0.286747
AT3G50210	706.362	0.752121	0.152156	4.9431	7.68903e-07	2.80393e-05
AT4G14580	171.48	0.75224	0.243734	3.08631	0.00202658	0.0227278
AT1G72275	523.24	0.752305	0.158604	4.74328	2.10281e-06	6.8617e-05
AT5G17420	296.177	0.752787	0.244061	3.08442	0.00203951	0.0228166
AT1G22900	31.2813	0.752823	0.543652	1.38475	0.166129	0.452635
AT4G25950	7.84965	0.75327	0.868035	0.867787	0.385511	0.691988
AT2G25130	3.20317	0.753365	1.78356	0.422393	0.672738	0.88052
AT5G34800	119.739	0.753714	0.301031	2.50378	0.0122875	0.0868733
AT4G03010	113.261	0.75411	0.287979	2.61863	0.00882834	0.0686093
AT5G17330	172.109	0.754364	0.290383	2.59783	0.0093816	0.0716407
AT5G45440	22.5747	0.754819	0.535337	1.40999	0.158543	0.441693
AT4G17970	276.705	0.755293	0.202084	3.73752	0.000185843	0.00327923
AT5G54095	6.96561	0.756477	0.931962	0.811704	0.416961	0.719011
AT1G25530	254.821	0.756917	0.250336	3.0236	0.00249786	0.0267907
AT3G61028	6.1286	0.757096	1.1152	0.678886	0.49721	0.78072
AT4G14103	62.2133	0.75741	0.403361	1.87775	0.0604154	0.251055
AT2G41640	351.261	0.757578	0.246568	3.07249	0.0021228	0.0236086
AT1G22550	125.73	0.757812	0.243801	3.10832	0.00188155	0.021489
AT2G07644	5.94167	0.758625	1.17665	0.644735	0.519099	0.795783
AT1G29740	16.131	0.758715	0.643742	1.1786	0.238556	0.547769
AT1G05620	423.659	0.758901	0.172775	4.39243	1.12091e-05	0.000298325
AT3G56920	11.5736	0.7591	0.768228	0.988119	0.323094	0.638387
AT4G21780	37.8863	0.759109	0.455812	1.6654	0.0958334	0.334074
AT1G75440	45.5591	0.759222	0.418411	1.81453	0.0695956	0.275753
AT2G31910	1.83126	0.759555	1.87339	0.405443	0.685152	0.885559
AT4G09215	5.99727	0.759628	1.22072	0.622278	0.533759	0.804922
AT1G01560	342.268	0.760059	0.200164	3.79719	0.000146347	0.00268488
AT1G05894	9.66326	0.760409	0.918938	0.827487	0.407961	0.710674
AT5G62960	203.887	0.76119	0.255699	2.9769	0.00291183	0.0302023
AT1G04357	4.56775	0.761287	1.25577	0.606231	0.544361	0.811572
AT2G14100	6.46358	0.761637	1.04329	0.730033	0.46537	0.758538
AT2G22905	29.3794	0.763409	0.605829	1.26011	0.207631	0.510083
AT3G57965	13.0323	0.764307	0.683126	1.11884	0.263209	0.577197
AT2G28400	82.8238	0.76469	0.316801	2.41378	0.0157878	0.103099
AT3G57240	515.262	0.765144	0.303421	2.52172	0.0116782	0.0838779
AT5G02400	153.461	0.766725	0.287657	2.66541	0.00768938	0.0620946
AT2G46480	5.14646	0.766924	1.08648	0.705879	0.480264	0.769443
AT5G49570	1692.25	0.766981	0.116338	6.59272	4.31837e-11	3.3745e-09
AT5G27690	342.596	0.767592	0.181235	4.23534	2.28211e-05	0.0005503
AT1G23170	311.402	0.76773	0.186158	4.12408	3.72225e-05	0.000834635
AT3G60900	23.6663	0.768285	0.584688	1.31401	0.188843	0.484596
AT1G52330	2.29277	0.768557	1.65377	0.46473	0.642125	0.865421
AT1G23465	74.5493	0.76897	0.311589	2.4679	0.0135909	0.0928055
AT4G19950	247.359	0.769726	0.251809	3.05679	0.00223722	0.0246746
AT1G72690	25.9486	0.769769	0.525577	1.46462	0.143025	0.418397
AT5G44820	833.244	0.769928	0.189536	4.06218	4.86172e-05	0.0010456
AT5G43660	14.8607	0.770271	0.698555	1.10266	0.270173	0.584048
ATCG01040	56.2726	0.770864	0.430842	1.7892	0.0735822	0.28557
AT5G10850	2.32218	0.771114	1.72549	0.446895	0.654951	0.872512
AT1G53410	11.1442	0.771296	0.830736	0.928449	0.353175	0.665617
AT5G18090	5.07682	0.772125	1.21198	0.637076	0.524075	0.798845
AT5G50210	2994.66	0.772142	0.112197	6.88205	5.89956e-12	5.42603e-10
AT3G49950	2.75464	0.772502	1.59276	0.485009	0.62767	0.857887
ATCG00140	724.093	0.77255	0.723393	1.06795	0.285542	0.600529
AT5G47445	242.843	0.772642	0.191747	4.02949	5.58973e-05	0.00117957
AT1G79529	2.75124	0.772823	1.5746	0.490806	0.623564	0.855247
AT1G10790	34.601	0.772912	0.474695	1.62823	0.103476	0.350474
AT1G08733	6.09228	0.773016	1.13122	0.683345	0.494389	0.779005
AT3G52950	2165.06	0.774066	0.134893	5.73839	9.55791e-09	5.23348e-07
AT5G07130	273.125	0.774757	0.187723	4.12713	3.67327e-05	0.000825433
AT1G51780	2.84565	0.774829	1.74496	0.444039	0.657014	0.873358
AT3G14460	137.448	0.77514	0.253827	3.05381	0.00225958	0.024877
AT3G54510	2.84165	0.775267	1.54493	0.501815	0.615798	0.851957
AT1G58215	2.7529	0.775295	1.56022	0.496914	0.61925	0.853088
AT3G27550	140.782	0.775356	0.249586	3.10657	0.00189272	0.021581
AT1G09930	8.0601	0.775438	1.01749	0.762109	0.445995	0.741479
AT4G21930	4.17045	0.775608	1.2629	0.61415	0.539116	0.808321
AT1G07000	1218.53	0.775634	0.16557	4.68462	2.8048e-06	8.83077e-05
AT5G56610	155.834	0.776252	0.227848	3.40689	0.000657084	0.00926605
AT3G22235	13693.4	0.776471	0.176749	4.39307	1.11761e-05	0.000297827
AT5G16900	4.23606	0.778277	1.28924	0.60367	0.546063	0.812722
AT2G43820	468.277	0.778296	0.191698	4.06002	4.90691e-05	0.00105041
AT1G75730	811.782	0.778675	0.180679	4.30971	1.63468e-05	0.000413619
AT5G67245	53.981	0.779308	0.358332	2.17482	0.0296437	0.15893
AT1G55910	2382.61	0.779896	0.123343	6.32298	2.56567e-10	1.74853e-08
AT5G03200	452.629	0.781053	0.211007	3.70154	0.000214292	0.00367819
AT1G36380	146.591	0.78119	0.265555	2.94172	0.0032639	0.032854
AT4G20970	16.4003	0.781501	0.620289	1.2599	0.207706	0.510086
AT3G18360	5.98319	0.781528	1.16384	0.671507	0.501897	0.783538
AT2G28890	1475	0.782433	0.114944	6.80708	9.95965e-12	8.69837e-10
AT4G21230	17.2919	0.782442	0.589317	1.32771	0.184274	0.478155
AT2G30933	17.2087	0.782459	0.655056	1.19449	0.232285	0.539826
AT3G14840	6918.26	0.782654	0.123733	6.32536	2.52636e-10	1.7274e-08
AT5G46590	40.6423	0.784748	0.411427	1.90738	0.0564709	0.240994
AT5G46730	242.549	0.785206	0.309762	2.53487	0.0112491	0.081843
AT5G64510	367.403	0.785306	0.247897	3.16788	0.00153557	0.0182913
AT5G03680	40.4494	0.785573	0.454882	1.72698	0.0841709	0.309495
AT3G21240	293.568	0.786228	0.247856	3.17211	0.00151335	0.0180731
AT4G19080	44.6605	0.786427	0.408112	1.92699	0.0539811	0.234641
AT4G04415	24.6484	0.786669	0.600274	1.31052	0.190021	0.486186
AT3G61450	8.41399	0.786672	1.03394	0.760852	0.446745	0.742008
AT4G24340	1.84966	0.786702	2.26475	0.347368	0.728315	0.904663
AT5G05460	734.502	0.786758	0.152211	5.16885	2.35538e-07	9.7528e-06
AT5G49760	6569.57	0.786795	0.128704	6.11323	9.7635e-10	6.24443e-08
AT4G37700	12.6708	0.78737	0.839987	0.93736	0.348574	0.6609
AT1G51340	1037.87	0.787955	0.146563	5.3762	7.60742e-08	3.54547e-06
AT4G02885	17.3286	0.788253	0.667396	1.18109	0.237568	0.54627
AT4G10750	388.716	0.788779	0.183037	4.30941	1.63694e-05	0.000413619
AT3G15510	425.662	0.789366	0.212838	3.70876	0.000208275	0.00359177
AT5G08305	50.7268	0.789415	0.368591	2.14171	0.0322169	0.168468
AT5G42710	33.5294	0.789526	0.487691	1.61891	0.105467	0.354485
AT1G53920	134.886	0.789674	0.298634	2.64428	0.00818638	0.0650159
AT5G44070	3760.47	0.789813	0.134323	5.87996	4.10362e-09	2.37598e-07
AT2G39700	1296.48	0.789863	0.202114	3.908	9.30629e-05	0.00182663
AT4G02660	268.305	0.790006	0.273044	2.89333	0.00381184	0.0369729
AT3G15650	144.981	0.790045	0.273664	2.88691	0.0038904	0.0375771
AT5G63820	22.5673	0.790806	0.62901	1.25722	0.208673	0.511308
AT2G13680	10.3004	0.790917	0.768247	1.02951	0.303241	0.618411
AT4G37445	12.0776	0.791994	0.78879	1.00406	0.315349	0.630986
AT3G26855	3.25821	0.792216	1.33739	0.592361	0.553609	0.817144
AT4G16000	80.1111	0.792303	0.323156	2.45177	0.0142156	0.0956885
AT5G25790	51.2205	0.792632	0.359554	2.20449	0.02749	0.150568
AT1G01570	41.3915	0.793824	0.396651	2.00131	0.0453585	0.210066
AT1G20490	435.84	0.793946	0.21801	3.64179	0.00027075	0.00445238
AT1G07367	7.06835	0.793982	0.981759	0.808734	0.418668	0.720393
AT1G17870	158.969	0.794415	0.239457	3.31757	0.000908027	0.0120757
AT1G50745	7.55161	0.794466	0.906861	0.876061	0.380997	0.688584
AT3G26480	19.73	0.794697	0.592324	1.34166	0.179706	0.471877
AT1G55020	624.814	0.794888	0.16832	4.72248	2.32989e-06	7.54348e-05
AT3G27270	76.0873	0.795719	0.310046	2.56646	0.0102743	0.0765729
AT4G18780	292.387	0.795724	0.282133	2.82039	0.00479657	0.0436139
AT3G02210	148.596	0.795826	0.245853	3.237	0.00120795	0.0151988
AT5G44575	11.6274	0.796464	0.863938	0.921899	0.356581	0.668763
AT5G45540	78.0023	0.79724	0.396527	2.01056	0.0443723	0.207543
AT3G16660	177.288	0.797508	0.69985	1.13954	0.254477	0.566199
AT1G17560	93.4214	0.798088	0.293507	2.71914	0.0065451	0.0550128
AT4G19570	11.9226	0.798645	0.779396	1.0247	0.305506	0.619989
AT3G15130	69.6773	0.798895	0.310314	2.57447	0.0100393	0.0752262
AT4G26070	1215.15	0.799543	0.152162	5.25455	1.48388e-07	6.43924e-06
AT1G78090	140.344	0.799771	0.309149	2.58701	0.00968136	0.0733441
AT2G32650	1.86859	0.799808	2.06918	0.386533	0.699102	0.893149
AT5G02260	203.699	0.801088	0.217407	3.68474	0.000228933	0.00387508
AT4G19430	9.34426	0.801723	0.964194	0.831495	0.405694	0.708694
AT5G03010	3.36894	0.802187	1.52046	0.527595	0.59778	0.84192
AT1G33700	138.019	0.802479	0.269846	2.97384	0.00294095	0.0304132
AT4G30640	42.2743	0.80251	0.436579	1.83818	0.066036	0.267256
AT3G50960	55.4177	0.802633	0.375177	2.13935	0.0324075	0.168839
AT5G39760	868.431	0.802679	0.134163	5.98287	2.1924e-09	1.3209e-07
AT3G51660	261.09	0.802718	0.216422	3.70905	0.000208042	0.00359167
AT1G66170	2.84364	0.803607	1.74506	0.460504	0.645155	0.867861
AT5G56320	48.2698	0.803813	0.406508	1.97736	0.0480009	0.216996
AT3G18660	64.4797	0.805042	0.397688	2.02431	0.0429386	0.203486
AT5G49900	3004.9	0.805267	0.135609	5.93813	2.88286e-09	1.70721e-07
AT5G62520	6.17314	0.805954	1.00294	0.803593	0.421632	0.722689
AT4G06744	147.904	0.806389	0.256366	3.14546	0.00165828	0.0194082
AT4G37400	353.596	0.80668	0.214114	3.76752	0.000164877	0.00296979
AT1G63390	15.1687	0.807388	0.665696	1.21285	0.225188	0.531184
AT5G62940	125.812	0.8077	0.239384	3.37408	0.000740622	0.0102494
AT1G52650	14.6492	0.807911	0.707966	1.14117	0.253798	0.56515
AT3G48410	148.32	0.808025	0.250197	3.22956	0.00123981	0.0154965
AT4G39720	16.3198	0.808115	0.811948	0.995279	0.319601	0.635685
AT3G01015	4.28089	0.808252	1.19698	0.675243	0.499522	0.782328
AT2G31020	122.365	0.810254	0.331336	2.44541	0.0144687	0.0969835
AT5G01760	4.79085	0.810663	1.16674	0.694807	0.487176	0.773897
AT3G61880	311.71	0.81145	0.330919	2.45211	0.0142021	0.0956288
AT1G74000	17.5169	0.811677	0.93599	0.867186	0.38584	0.692281
AT5G40800	15.6324	0.811871	0.708697	1.14558	0.251968	0.563101
AT5G41080	63.9261	0.812527	0.416902	1.94896	0.0512997	0.226876
AT1G73140	11.4772	0.812892	0.808357	1.00561	0.314603	0.629812
AT4G01250	83.7244	0.813239	0.323241	2.51589	0.0118733	0.0846833
AT1G63370	15.1919	0.813438	0.661007	1.2306	0.218471	0.523053
AT1G64620	197.634	0.813551	0.203931	3.98934	6.62582e-05	0.00136631
AT1G34460	57.8967	0.814206	0.353494	2.30331	0.0212615	0.126595
AT1G08080	22.1418	0.814836	0.573794	1.42008	0.155583	0.437731
AT3G24065	10.4133	0.81532	0.932356	0.874473	0.381861	0.689507
AT4G00460	30.786	0.815606	0.455851	1.78919	0.0735838	0.28557
AT5G51600	139.114	0.815742	0.269175	3.03052	0.00244132	0.0263338
AT1G61275	5.15218	0.815896	1.1789	0.69208	0.488887	0.77482
AT3G48090	3262.71	0.816088	0.154684	5.27582	1.32163e-07	5.82019e-06
AT2G35950	47.0954	0.816489	0.497563	1.64097	0.100803	0.344563
AT3G16860	102.128	0.816821	0.3358	2.43246	0.0149966	0.0995273
AT1G76590	691.501	0.817009	0.264694	3.08662	0.00202448	0.0227218
AT4G34480	3738.07	0.817343	0.123575	6.61412	3.73772e-11	2.95408e-09
AT2G34490	645.314	0.817485	0.288135	2.83716	0.00455171	0.0421575
AT5G52290	36.9955	0.817808	0.470397	1.73855	0.0821144	0.305172
AT1G65360	22.528	0.817958	0.584562	1.39927	0.161733	0.446654
AT2G14800	11.8559	0.818441	0.76976	1.06324	0.287672	0.602839
AT1G70140	134.947	0.819818	0.232926	3.51966	0.000432102	0.00657516
AT5G56370	95.5855	0.819921	0.275782	2.97308	0.00294825	0.0304695
AT2G32670	7.05689	0.820164	0.999743	0.820375	0.412002	0.714807
AT1G05570	5907.91	0.820208	0.126417	6.48811	8.69217e-11	6.57002e-09
AT1G53680	15.3603	0.820211	0.731775	1.12085	0.262351	0.576025
AT1G11880	283.268	0.820233	0.19953	4.11084	3.94228e-05	0.00087923
AT2G35350	103.653	0.820665	0.343194	2.39125	0.0167909	0.107449
AT5G59220	145.303	0.82079	0.323637	2.53615	0.011208	0.0816293
AT1G59660	451.535	0.820882	0.174652	4.70009	2.60049e-06	8.27368e-05
AT1G33440	101.336	0.821412	0.262394	3.13046	0.00174534	0.0202901
AT5G11540	31.7191	0.822975	0.600709	1.37001	0.170685	0.458627
AT5G12870	23.7412	0.823931	0.564863	1.45864	0.144664	0.420574
AT5G53340	850.905	0.824272	0.160114	5.14802	2.63254e-07	1.08142e-05
AT3G57157	84.4875	0.824551	0.354197	2.32794	0.0199151	0.120863
AT1G52560	1.88639	0.82489	2.31193	0.356797	0.721243	0.902443
AT2G35070	35.8791	0.824898	0.639787	1.28933	0.197283	0.495836
AT1G64320	59.1947	0.826062	0.382582	2.15917	0.0308366	0.163417
AT4G20110	1157.06	0.826068	0.155837	5.30083	1.15277e-07	5.209e-06
AT1G04500	7.11117	0.826789	1.17544	0.703386	0.481815	0.770385
AT5G10740	563.66	0.826971	0.175707	4.70654	2.51953e-06	8.08193e-05
AT5G60900	3611.86	0.827973	0.107059	7.73383	1.04357e-14	1.32266e-12
AT5G60490	142.708	0.828219	0.345392	2.39791	0.016489	0.106102
AT3G28570	26.7221	0.828306	0.547584	1.51265	0.130367	0.398748
AT5G02590	39.0312	0.829242	0.460368	1.80126	0.0716618	0.280755
AT2G47870	25.7809	0.829337	0.545376	1.52067	0.128343	0.39516
AT1G02310	1.8856	0.829511	2.56215	0.323755	0.746123	0.911699
AT2G06355	146.531	0.829513	0.262302	3.16244	0.00156455	0.0185621
AT1G60680	30.1154	0.82975	0.507684	1.63438	0.102178	0.347791
AT2G41120	106.754	0.830271	0.273485	3.0359	0.00239821	0.0260037
ATCG00680	2850.01	0.831536	0.661946	1.2562	0.209044	0.511921
AT2G08445	14.3019	0.832523	0.758952	1.09694	0.272668	0.5866
AT1G28290	575.442	0.832721	0.221522	3.75909	0.00017053	0.003061
AT1G02170	1111.05	0.832722	0.130651	6.37362	1.84618e-10	1.28774e-08
AT1G55420	21.0796	0.832952	0.594352	1.40145	0.161081	0.445538
AT3G07150	8.54518	0.833645	0.963368	0.865344	0.38685	0.693255
AT5G06720	45.2772	0.833832	0.491129	1.69779	0.0895479	0.321307
AT5G28888	5.29842	0.833917	1.07718	0.774167	0.438832	0.736263
AT3G06020	36.9527	0.834471	0.500826	1.66619	0.0956756	0.333901
AT5G05430	5.72084	0.834676	1.02698	0.812747	0.416363	0.718338
AT5G11100	52.2387	0.835044	0.362741	2.30204	0.021333	0.126875
AT3G14590	78.8926	0.835522	0.310489	2.69099	0.00712407	0.0584838
AT5G09800	84.6707	0.836195	0.282601	2.95893	0.00308709	0.03161
AT2G37090	95.0294	0.83629	0.397156	2.10569	0.0352309	0.178786
AT2G28315	92.9882	0.836984	0.416759	2.00832	0.0446097	0.208138
AT2G18480	172.892	0.837197	0.291596	2.87109	0.00409065	0.0390038
AT2G32880	878.629	0.837432	0.153097	5.46993	4.50217e-08	2.16654e-06
AT1G54690	8.14917	0.837812	0.989982	0.846291	0.397391	0.70162
AT4G33330	30.9549	0.837815	0.593423	1.41183	0.157999	0.440855
AT5G19230	63.6439	0.838003	0.375863	2.22954	0.0257777	0.144036
ATCG00740	257.225	0.838626	0.357299	2.34713	0.0189188	0.116518
AT1G31770	615.461	0.838934	0.140311	5.9791	2.2437e-09	1.3479e-07
AT2G31141	4.86839	0.83994	1.21295	0.692477	0.488638	0.774763
AT3G55470	360.464	0.840087	0.174644	4.81027	1.50724e-06	5.08596e-05
AT1G79900	11.3437	0.840143	0.965761	0.869928	0.38434	0.691615
AT2G29410	52.7186	0.840863	0.385997	2.17842	0.0293751	0.157857
AT2G44570	5.86002	0.841052	1.18897	0.707376	0.479333	0.76896
AT5G10170	2591.77	0.841098	0.118229	7.11416	1.12598e-12	1.10923e-10
AT4G34930	228.957	0.841221	0.260321	3.23148	0.00123153	0.0154301
AT1G65790	1097.57	0.841517	0.151429	5.55717	2.74182e-08	1.39685e-06
ATCG01100	338.453	0.84157	0.681493	1.23489	0.216871	0.521383
AT2G32210	37.538	0.843584	0.44464	1.89723	0.0577975	0.244243
AT4G03500	362.194	0.843646	0.241883	3.48782	0.000486967	0.0072664
AT1G48370	758.255	0.84428	0.153719	5.49237	3.96579e-08	1.93504e-06
AT1G49310	48.4475	0.844355	0.421877	2.00142	0.0453468	0.210066
AT1G12200	679.119	0.845364	0.217025	3.89524	9.80996e-05	0.00191645
AT1G68710	1761.11	0.846308	0.146898	5.76121	8.35141e-09	4.61682e-07
AT3G13900	4.7656	0.846558	1.17506	0.720436	0.471256	0.763011
AT5G59340	35.0638	0.846568	0.477822	1.77172	0.0764407	0.29221
AT5G01015	1.93088	0.846982	1.96814	0.430347	0.666943	0.878356
AT5G48560	196.369	0.848299	0.267155	3.1753	0.00149681	0.0179428
AT3G24500	179.338	0.848305	0.247349	3.42959	0.000604489	0.00868342
AT4G05100	30.5278	0.848407	0.589338	1.43959	0.149982	0.429349
AT1G28010	64.9124	0.848955	0.335615	2.52955	0.011421	0.0825725
AT5G60290	109.674	0.84952	0.290054	2.92883	0.00340237	0.0338793
AT1G75000	180.32	0.849742	0.243573	3.48866	0.000485449	0.00724895
AT5G58500	21.4126	0.85007	0.711613	1.19457	0.232256	0.539826
AT3G29035	65.3081	0.850298	0.423004	2.01014	0.0444163	0.207702
AT3G07195	213.118	0.851187	0.225575	3.77341	0.00016103	0.00290806
AT1G21540	118.816	0.851201	0.317372	2.68203	0.00731776	0.0596264
AT3G61410	4.76009	0.851418	1.2503	0.680971	0.49589	0.780229
AT4G02290	151.018	0.851871	0.30403	2.80193	0.00507982	0.0453778
AT4G11700	1.92154	0.853157	2.29439	0.371845	0.710008	0.898905
AT2G13960	10.0456	0.854758	0.859006	0.995055	0.31971	0.635685
AT4G09432	5.74385	0.854838	1.08202	0.790042	0.429503	0.728262
AT3G63088	3.81691	0.856145	1.42203	0.602057	0.547136	0.812967
AT1G14440	79.6803	0.85639	0.330351	2.59236	0.00953197	0.072496
ATCG00280	1840.35	0.856575	0.857182	0.999291	0.317654	0.63354
AT5G08225	2.46221	0.857072	1.72777	0.496056	0.619855	0.853112
AT5G05890	355.471	0.85708	0.216589	3.95718	7.5841e-05	0.00153499
AT4G22758	52.9718	0.857801	0.403128	2.12786	0.0333485	0.172305
AT4G18610	14.3413	0.857916	0.764806	1.12174	0.261972	0.575397
AT4G18150	2.39824	0.858711	1.94869	0.440661	0.659459	0.874816
AT5G03260	347.56	0.859587	0.22707	3.78555	0.000153367	0.00280112
AT5G19151	35.3059	0.859601	0.497987	1.72615	0.08432	0.309879
AT5G51470	18.4162	0.860155	0.64732	1.32879	0.183916	0.477654
AT3G03325	9.07619	0.860194	0.948868	0.906548	0.364646	0.676028
AT3G15740	3.39117	0.860288	1.50064	0.57328	0.566455	0.824865
AT3G03165	155.391	0.860691	0.224648	3.83129	0.000127475	0.00240663
AT1G12940	3.84439	0.860875	1.48152	0.581076	0.561189	0.821456
AT1G71890	26.7363	0.861155	0.592078	1.45446	0.145819	0.422025
AT1G67820	40.2051	0.86128	0.432575	1.99105	0.0464749	0.212483
AT3G47180	17.355	0.861804	0.648054	1.32983	0.183573	0.477056
AT1G63960	6.75239	0.861829	1.07182	0.804084	0.421349	0.722331
AT1G69350	74.3177	0.862145	0.357593	2.41097	0.0159102	0.103663
AT5G17970	2.96875	0.863319	1.55399	0.555549	0.578519	0.831893
AT3G57680	113.842	0.863405	0.330135	2.61531	0.00891478	0.069024
AT2G21260	20.4341	0.863407	0.623935	1.38381	0.166417	0.452945
AT2G17470	16.0476	0.864008	0.638293	1.35362	0.175857	0.466084
AT3G60930	38.2752	0.864172	0.445957	1.93779	0.0526485	0.230779
AT5G64640	717.21	0.864413	0.158809	5.44309	5.23644e-08	2.50217e-06
AT1G48100	43.3013	0.864767	0.588446	1.46958	0.141676	0.416414
AT1G63020	436.743	0.865075	0.189745	4.55914	5.13636e-06	0.00015187
AT4G18630	97.2489	0.865622	0.874329	0.990041	0.322154	0.6375
AT5G09540	73.2134	0.866985	0.327312	2.6488	0.00807776	0.0644299
AT1G55760	107.145	0.867	0.284643	3.04592	0.0023197	0.0254503
AT1G07150	112.246	0.868527	0.345452	2.51418	0.011931	0.0849599
AT3G05260	2.39317	0.869046	2.07734	0.418345	0.675695	0.882113
AT5G17980	193.602	0.869224	0.228659	3.8014	0.000143879	0.00264896
AT2G41082	50.5626	0.870533	0.381167	2.28386	0.0223795	0.130706
AT1G16670	772.791	0.870572	0.135785	6.4114	1.44193e-10	1.02996e-08
AT2G17120	2452.71	0.870924	0.131607	6.61762	3.65017e-11	2.92944e-09
AT4G01920	242.973	0.871182	0.209442	4.15953	3.18901e-05	0.000735766
AT1G24340	585.372	0.871373	0.144904	6.01345	1.81612e-09	1.11029e-07
AT5G63010	80.952	0.872077	0.329122	2.64971	0.00805606	0.0643061
AT3G56470	59.9766	0.872095	0.370137	2.35614	0.0184659	0.114542
AT1G02335	191.068	0.872659	0.338686	2.5766	0.0099776	0.0749799
AT1G26820	111.665	0.872786	0.353432	2.46946	0.0135318	0.0925234
AT4G15380	1.91333	0.872839	1.97798	0.441278	0.659011	0.874475
AT1G09475	27.3374	0.872977	0.499204	1.74874	0.0803363	0.301638
AT1G76240	5.83519	0.873114	1.06853	0.817117	0.413861	0.71634
AT1G64210	2.38942	0.873169	1.90764	0.457723	0.647152	0.86892
AT4G33970	8.16676	0.873195	1.06597	0.819155	0.412698	0.71504
AT1G14520	425.642	0.87327	0.231538	3.77161	0.000162195	0.00292655
ATCG00550	54.1287	0.873898	0.530123	1.64848	0.0992538	0.341352
AT4G29770	4.84245	0.873975	1.21867	0.717153	0.47328	0.764263
AT1G21120	319.034	0.874645	0.278875	3.13634	0.00171072	0.019921
ATCG00710	224.537	0.87589	0.735183	1.19139	0.2335	0.541099
AT5G38130	16.4432	0.876844	0.867345	1.01095	0.31204	0.627399
AT4G11300	245.449	0.877048	0.191899	4.57036	4.86898e-06	0.000145665
AT2G07806	4.80782	0.877472	1.52839	0.574114	0.56589	0.824462
AT2G16760	5.34323	0.878004	1.07724	0.815053	0.415042	0.717487
AT3G44970	142.245	0.878386	0.30099	2.91833	0.00351916	0.0347209
AT5G61070	137.087	0.878513	0.311028	2.82454	0.00473478	0.0432413
AT1G32100	233.885	0.879195	0.258082	3.40664	0.000657667	0.00926798
AT5G02090	27.4713	0.879388	0.688363	1.27751	0.201424	0.501709
AT1G66970	52788.3	0.87941	0.128001	6.87034	6.40492e-12	5.86487e-10
AT4G31470	2.9532	0.880567	1.48701	0.592171	0.553736	0.817178
AT3G20640	183.665	0.880718	0.220548	3.99332	6.51555e-05	0.00134491
AT4G39361	15.1051	0.880727	0.731087	1.20468	0.228326	0.534887
AT3G13090	40.4278	0.880736	0.44186	1.99325	0.0462345	0.211961
AT1G04467	3.91243	0.881027	1.28177	0.687352	0.491861	0.777595
AT3G46890	12.6131	0.881333	0.725775	1.21433	0.224621	0.530634
AT1G10920	1136.99	0.882051	0.129298	6.82182	8.98923e-12	7.91738e-10
AT2G22088	3.36654	0.882416	1.50097	0.587898	0.556601	0.818557
AT4G22305	778.391	0.882469	0.178039	4.95659	7.17404e-07	2.63462e-05
ATCG00750	95.3011	0.882706	0.416023	2.12177	0.0338568	0.173968
AT4G11550	37.0997	0.883227	0.413151	2.13779	0.0325342	0.169406
AT2G27610	55.1113	0.883572	0.367116	2.40679	0.0160933	0.104373
AT1G30660	6.90177	0.884932	1.05913	0.835528	0.40342	0.707229
AT3G07120	4.84811	0.885136	1.4416	0.613996	0.539218	0.808321
AT1G76955	799.514	0.886008	0.168685	5.25243	1.50103e-07	6.50008e-06
AT5G13220	25.3173	0.886147	0.619285	1.43092	0.152453	0.433031
AT5G04355	5.38651	0.88671	1.19744	0.740503	0.458995	0.753607
ATCG00920	10.789	0.886986	1.05447	0.84117	0.400253	0.704339
AT4G11840	2134.78	0.887237	0.133104	6.66575	2.63323e-11	2.16341e-09
AT2G31900	92.3189	0.88791	0.290416	3.05737	0.0022329	0.0246484
AT2G03450	246.951	0.888251	0.212165	4.18661	2.83146e-05	0.000666532
AT2G39210	891.481	0.888591	0.147267	6.03387	1.60078e-09	9.93245e-08
AT4G08850	6355.73	0.889093	0.153205	5.80327	6.5033e-09	3.6733e-07
AT1G12030	16.1586	0.889981	0.671186	1.32598	0.184845	0.4786
AT1G73680	2178.13	0.890304	0.137482	6.47581	9.43076e-11	7.07682e-09
AT4G34138	170.607	0.890318	0.231236	3.85026	0.000117993	0.0022563
AT2G01210	64.361	0.891096	0.345998	2.57543	0.0100114	0.0751254
AT1G02460	34.0841	0.891728	0.510667	1.7462	0.0807758	0.302143
AT1G79450	111.052	0.892087	0.297754	2.99606	0.00273496	0.0289307
AT1G06547	18.0655	0.892322	0.609292	1.46452	0.143051	0.418397
AT2G39820	5.85298	0.892457	1.06656	0.836763	0.402726	0.706597
AT3G51440	121.665	0.892574	0.258646	3.45095	0.000558616	0.00812487
AT5G48530	207.716	0.893193	0.204061	4.37708	1.20278e-05	0.000317674
AT5G17780	17.5464	0.89342	0.667436	1.33859	0.180706	0.473604
AT3G51890	629.341	0.893506	0.140777	6.34695	2.19625e-10	1.52171e-08
AT4G24970	819.845	0.893946	0.168885	5.29321	1.20186e-07	5.40731e-06
AT2G39230	42.632	0.894062	0.409039	2.18576	0.0288331	0.155952
AT5G59990	43.7361	0.8953	0.409757	2.18495	0.0288922	0.156191
ATCG00150	510.764	0.896198	0.618215	1.44965	0.147155	0.424213
AT2G15029	8.22101	0.896505	1.11981	0.800587	0.423371	0.723818
AT4G37030	39.3067	0.897282	0.531866	1.68705	0.0915946	0.325896
AT3G20580	1.98497	0.897412	1.83173	0.489926	0.624186	0.855657
ATCG00290	74.8662	0.897846	1.03253	0.869562	0.38454	0.691679
AT5G45520	133.629	0.898016	0.275873	3.25518	0.00113321	0.0144155
AT4G02360	31.511	0.898582	0.461218	1.94828	0.0513813	0.226995
AT3G18485	81.7992	0.898586	0.339425	2.64737	0.00811194	0.0645786
AT4G15975	26.8968	0.898789	0.580405	1.54856	0.121488	0.383701
AT3G57740	18.2157	0.900601	0.599291	1.50278	0.132896	0.40309
AT4G00870	250.612	0.901049	0.221918	4.06028	4.90144e-05	0.00105041
AT1G26610	7.79832	0.901343	1.13724	0.792569	0.428029	0.726821
AT5G47860	2519.33	0.901494	0.132865	6.78502	1.16071e-11	1.00527e-09
AT3G22415	23.4991	0.901653	0.613534	1.46961	0.141669	0.416414
AT1G02440	7.82284	0.901974	1.02008	0.884219	0.376578	0.684687
AT5G63810	1274.54	0.903607	0.123481	7.31778	2.52106e-13	2.75804e-11
AT5G49070	13.383	0.904204	0.705312	1.28199	0.199845	0.499337
AT4G24015	39.3394	0.904695	0.456883	1.98014	0.0476873	0.216084
AT2G39980	266.367	0.904725	0.289261	3.12771	0.00176174	0.0204159
AT1G16440	5.46939	0.904915	1.1113	0.814286	0.415481	0.717937
AT5G09730	261.631	0.906227	0.189594	4.77983	1.7544e-06	5.86286e-05
AT1G51440	537.036	0.906338	0.19967	4.53919	5.64715e-06	0.000165094
AT3G16920	202.646	0.907406	0.352424	2.57476	0.010031	0.0751909
AT5G38710	172.756	0.907746	0.311356	2.91546	0.00355168	0.034889
AT1G67870	19728.2	0.907796	0.18432	4.9251	8.43173e-07	3.01137e-05
AT2G03505	120.396	0.908009	0.266319	3.40948	0.000650866	0.00919083
AT5G22300	265.677	0.908078	0.326811	2.7786	0.00545937	0.0478408
AT1G07450	28.7328	0.908195	0.528524	1.71836	0.0857305	0.312576
AT1G06645	1827.94	0.908464	0.110711	8.20573	2.29191e-16	3.35491e-14
AT4G25160	2.48408	0.90867	1.53956	0.590213	0.555048	0.8178
AT1G29600	608.062	0.908887	0.19484	4.66478	3.08949e-06	9.58481e-05
AT1G05490	39.8277	0.909681	0.443712	2.05016	0.0403488	0.195818
AT5G39020	626.035	0.910264	0.171039	5.32198	1.02644e-07	4.69948e-06
AT4G34860	155.817	0.91031	0.317465	2.86743	0.00413819	0.039259
AT1G11210	526.048	0.910371	0.563931	1.61433	0.106456	0.356213
AT3G24230	10.3134	0.911086	0.888294	1.02566	0.305053	0.619707
AT1G49210	13.8205	0.911345	0.70609	1.29069	0.19681	0.494966
AT1G24280	1233.52	0.911427	0.13834	6.58829	4.44924e-11	3.46375e-09
AT1G75290	20.5874	0.911562	0.675704	1.34905	0.177319	0.468326
AT3G15950	68.9003	0.912208	0.308769	2.95434	0.00313343	0.0319428
AT2G07774	20.2407	0.912403	0.581703	1.5685	0.116764	0.375763
AT5G00395	29.097	0.913348	0.518531	1.76142	0.078168	0.296984
AT3G43790	393.446	0.914052	0.194817	4.69184	2.70754e-06	8.57912e-05
AT2G46570	8.96339	0.914795	0.871307	1.04991	0.293759	0.608721
AT3G44690	232.704	0.914882	0.192412	4.75481	1.9863e-06	6.54924e-05
AT5G35777	447.603	0.915288	0.254405	3.59777	0.000320963	0.00517574
AT2G05375	6.37713	0.915596	1.24361	0.736239	0.461586	0.756367
AT3G19040	7.54692	0.916366	0.973852	0.940971	0.34672	0.659315
AT5G18220	26.7625	0.91647	0.483661	1.89486	0.0581107	0.245058
AT5G01940	46.0304	0.916518	0.411837	2.22544	0.026052	0.145062
AT5G45630	8.93711	0.916752	0.909305	1.00819	0.313364	0.628542
AT2G34238	5.3931	0.916964	1.2371	0.741217	0.458562	0.753134
AT4G28490	1553.77	0.917657	0.147821	6.2079	5.36987e-10	3.51e-08
AT1G63580	5.53003	0.918376	1.22554	0.749365	0.453637	0.748892
AT3G52440	2.03199	0.918437	1.82534	0.50316	0.614852	0.85151
AT4G36150	798.968	0.918859	0.142189	6.46224	1.03161e-10	7.60391e-09
AT5G64687	29.0618	0.919478	0.626547	1.46753	0.142231	0.417218
AT1G55175	8.41487	0.920298	0.87682	1.04959	0.293909	0.608778
AT2G36650	5.91229	0.92047	1.26072	0.730113	0.465321	0.758538
AT1G12480	72.2172	0.9215	0.410671	2.24389	0.0248398	0.14019
AT5G22796	4.47008	0.921562	1.14852	0.802393	0.422326	0.723162
AT1G06833	3.43965	0.922165	1.43471	0.642755	0.520383	0.796692
AT1G48315	7.42318	0.922757	1.16074	0.794974	0.426628	0.726124
AT1G11330	4313.36	0.922836	0.178151	5.18006	2.2181e-07	9.23957e-06
AT1G11580	3237.16	0.924407	0.17291	5.34618	8.9832e-08	4.14944e-06
AT2G07140	91.0454	0.925394	0.305705	3.02709	0.00246923	0.0265384
ATCG00130	888.438	0.925537	0.666736	1.38816	0.165087	0.451219
AT1G21250	19379.7	0.928531	0.143468	6.47206	9.66741e-11	7.2283e-09
AT2G24570	565.457	0.928677	0.172491	5.38392	7.28798e-08	3.40422e-06
ATCG00500	151.121	0.92873	0.442273	2.0999	0.0357375	0.180345
AT5G62560	534.883	0.929577	0.203583	4.56609	4.9691e-06	0.000147765
AT1G61400	122.635	0.930493	0.280211	3.32069	0.000897951	0.011957
AT4G01600	624.231	0.931211	0.16362	5.69129	1.26082e-08	6.80713e-07
AT1G57590	658.883	0.933047	0.227776	4.09634	4.19741e-05	0.000922276
AT5G25380	8.41825	0.933203	0.909358	1.02622	0.304787	0.619469
AT4G08615	2.98703	0.933493	1.47999	0.630744	0.528208	0.801411
AT3G13130	13.4251	0.933686	0.733107	1.2736	0.202804	0.503552
AT1G34844	3.48571	0.934411	1.32111	0.707295	0.479383	0.768981
AT5G59670	10675.2	0.934647	0.103525	9.02819	1.7454e-19	3.94347e-17
AT3G11840	515.799	0.935302	0.170246	5.49382	3.93323e-08	1.92821e-06
AT3G26760	10.9583	0.93538	0.806735	1.15946	0.246267	0.556608
AT4G10440	2.96364	0.93554	1.72208	0.543261	0.58695	0.836328
AT4G36470	377.351	0.935638	0.221292	4.22806	2.35715e-05	0.000565118
AT3G28960	135.044	0.936081	0.249604	3.75026	0.000176651	0.00314641
AT1G79180	7.94155	0.936523	0.939658	0.996664	0.318928	0.634984
AT5G19240	3659.34	0.93693	0.154274	6.07315	1.25423e-09	7.9726e-08
AT2G05195	249.954	0.937592	0.233694	4.01205	6.01932e-05	0.00126
ATCG00720	1103.65	0.938156	0.806713	1.16294	0.244855	0.55472
ATCG00110	67.9169	0.938451	0.567938	1.65238	0.0984566	0.339559
AT5G27000	48.8302	0.93849	0.407878	2.30091	0.0213969	0.127073
ATCG01090	151.116	0.938794	0.871219	1.07756	0.281229	0.596187
AT4G15765	399.673	0.938909	0.233816	4.01558	5.92993e-05	0.00124379
AT1G78750	96.1328	0.939656	0.283312	3.31668	0.000910931	0.0120911
AT4G33355	2.48407	0.940678	1.69184	0.55601	0.578204	0.831725
AT1G79103	1.98661	0.941462	1.98539	0.474195	0.635361	0.862083
AT1G07430	214.122	0.942555	0.645413	1.46039	0.144182	0.41998
AT2G24960	255.272	0.942726	0.227235	4.14868	3.34395e-05	0.000763953
AT3G47960	6446.52	0.942729	0.183494	5.13764	2.78208e-07	1.13389e-05
AT4G38000	4.00071	0.942844	1.27958	0.73684	0.461219	0.756065
AT1G54330	8.93909	0.943002	0.95154	0.991027	0.321672	0.637213
AT1G09350	5.00391	0.943046	1.36271	0.69204	0.488912	0.77482
AT4G00380	229.079	0.943164	0.211244	4.46482	8.01365e-06	0.000224793
AT3G25640	16.542	0.94376	0.637807	1.4797	0.138954	0.412969
AT4G15160	2.48293	0.943982	1.65544	0.570231	0.568521	0.826094
AT1G04660	2.48651	0.944398	1.8537	0.509467	0.610425	0.848956
AT2G41480	39.9735	0.944943	0.455091	2.07638	0.0378585	0.187721
AT1G58340	20.3513	0.945261	0.792301	1.19306	0.232847	0.540451
AT5G60310	4.49345	0.946442	1.27093	0.744685	0.456462	0.751646
AT5G03170	218.486	0.946443	0.327933	2.88608	0.00390071	0.0376242
ATCG01080	234.035	0.947187	0.86055	1.10068	0.271038	0.584843
AT2G45930	12.0608	0.947492	0.772544	1.22646	0.220026	0.524824
AT1G02950	5.49386	0.94754	1.13293	0.836361	0.402952	0.706778
AT2G04850	266.353	0.948202	0.177969	5.3279	9.93557e-08	4.56904e-06
AT4G16870	554.3	0.949322	0.203709	4.66019	3.15924e-06	9.77203e-05
AT4G16008	286.051	0.949881	0.215441	4.40901	1.03844e-05	0.000279597
AT5G15840	18.4999	0.949902	0.648648	1.46443	0.143075	0.418397
AT3G09525	8.074	0.951122	0.98148	0.969069	0.332511	0.64688
AT4G09245	3.0625	0.951176	1.60099	0.594116	0.552434	0.816481
AT2G45570	14.6387	0.951728	0.792267	1.20127	0.229646	0.53652
AT1G23090	2461.74	0.952073	0.145002	6.56594	5.17048e-11	4.01021e-09
AT3G23150	55.9575	0.95345	0.348748	2.73392	0.00625852	0.0530978
AT5G59680	321.187	0.953545	0.182547	5.22356	1.75514e-07	7.42478e-06
AT2G18500	11.193	0.95359	0.8979	1.06202	0.288225	0.603511
AT1G20780	1658.99	0.953768	0.172104	5.54182	2.99348e-08	1.51025e-06
AT4G23690	150.854	0.954147	0.302036	3.15905	0.00158285	0.0187043
AT5G00975	3.64137	0.954327	1.63967	0.582025	0.56055	0.820784
AT1G65150	263.42	0.955056	0.212724	4.48966	7.13382e-06	0.000202297
AT3G59480	7.04774	0.955109	0.947869	1.00764	0.313628	0.628709
AT2G00500	12.4578	0.955745	1.02319	0.934086	0.350259	0.662416
AT5G43155	139.438	0.955872	0.241611	3.95625	7.61356e-05	0.00153945
AT2G46630	1070.5	0.956065	0.187285	5.10486	3.31037e-07	1.32072e-05
AT4G37095	5.0402	0.956201	1.11944	0.854175	0.393008	0.699229
AT3G08870	832.589	0.956209	0.170054	5.62297	1.87704e-08	9.80305e-07
AT1G01810	10.1228	0.956758	0.796723	1.20087	0.229803	0.536585
AT4G18340	95.1584	0.957	0.273778	3.49553	0.000473114	0.00710559
AT4G36010	233.147	0.957053	0.307228	3.11512	0.00183871	0.0211041
AT3G52310	39.1437	0.957626	0.52823	1.8129	0.0698478	0.276228
AT5G62920	644.959	0.958194	0.187877	5.10012	3.39444e-07	1.35166e-05
AT1G54575	101.924	0.958349	0.33496	2.86108	0.00422194	0.0398354
AT5G43380	276.193	0.958759	0.223239	4.29476	1.74885e-05	0.000437445
AT5G26690	74.8133	0.959579	0.363164	2.64227	0.00823518	0.0652598
AT5G28910	200.038	0.959872	0.252369	3.80345	0.000142696	0.00263183
AT2G47770	27.9229	0.960142	0.778022	1.23408	0.217172	0.521446
AT1G33340	241.526	0.960309	0.191242	5.02144	5.1286e-07	1.97779e-05
AT3G21230	446.485	0.961861	0.248597	3.86916	0.00010921	0.00210774
AT5G57567	3.05333	0.96244	1.57454	0.611253	0.541032	0.809651
AT3G01220	17.2352	0.962875	0.730948	1.3173	0.187739	0.482486
AT1G47655	51.0962	0.962898	0.367958	2.61687	0.00887393	0.0688578
AT5G45820	16.2036	0.963107	0.690507	1.39478	0.163081	0.44815
AT4G23170	4352.17	0.964653	0.142596	6.76491	1.33389e-11	1.13632e-09
AT5G50120	3.50969	0.965336	1.68423	0.573163	0.566535	0.824865
AT1G05340	42.2863	0.965684	0.534776	1.80577	0.0709537	0.278746
AT4G11850	2941.26	0.966565	0.14	6.90404	5.05443e-12	4.71128e-10
AT1G71930	23.741	0.966988	0.566909	1.70572	0.0880604	0.318188
AT5G24780	294.43	0.967167	0.922259	1.04869	0.294319	0.609022
AT3G01080	227.028	0.967217	0.217599	4.44496	8.79087e-06	0.000242988
AT4G10160	5.59987	0.968298	1.10294	0.877921	0.379986	0.687971
AT4G33905	60.8855	0.968502	0.528463	1.83268	0.0668506	0.269137
AT4G15563	30.8682	0.968523	0.531257	1.82308	0.0682916	0.272767
AT3G14940	461.018	0.970763	0.172265	5.63529	1.74768e-08	9.19678e-07
AT1G06420	11.1266	0.972275	0.913878	1.0639	0.287374	0.602395
AT1G49750	33132.3	0.973425	0.109776	8.86736	7.49017e-19	1.55691e-16
AT2G23830	3.09923	0.973469	1.67781	0.580202	0.561779	0.82164
AT5G06800	48.6579	0.973857	0.501811	1.94068	0.0522968	0.22977
AT1G64563	72.774	0.97457	0.344594	2.82817	0.00468155	0.042906
AT1G44800	421.144	0.975208	0.23909	4.07883	4.5262e-05	0.000983089
AT1G75450	20.9127	0.976089	0.609252	1.60211	0.109131	0.361649
AT5G63130	55.6208	0.976211	0.499538	1.95423	0.0506744	0.224796
AT1G46552	6.68021	0.97668	1.00564	0.971198	0.33145	0.646334
AT1G65485	2.02499	0.977893	2.00547	0.487614	0.625823	0.856433
AT2G27310	241.252	0.979455	0.230514	4.24901	2.14718e-05	0.000520767
AT5G59845	5.13852	0.979874	1.33723	0.732766	0.463701	0.757624
AT2G19240	27.1186	0.98011	0.51547	1.90139	0.0572508	0.243059
AT3G15357	7.61604	0.980712	1.02628	0.955601	0.339274	0.652856
AT1G15310	170.766	0.981024	0.322597	3.04102	0.00235781	0.0257403
AT3G53840	18.7164	0.981135	0.674671	1.45424	0.145879	0.422142
AT5G38610	68.2389	0.981605	0.509311	1.92732	0.0539397	0.234566
AT5G65140	201.444	0.982787	0.28804	3.41198	0.00064493	0.00913556
AT1G28480	40.2549	0.982808	0.509453	1.92914	0.0537133	0.234118
AT2G36770	13.803	0.982963	0.815266	1.2057	0.227935	0.534325
AT2G44450	18.5458	0.984834	0.619682	1.58926	0.112002	0.366596
AT5G45840	343.864	0.984877	0.190469	5.1708	2.33096e-07	9.68558e-06
AT5G26700	12.8735	0.98506	0.739543	1.33198	0.182865	0.476308
AT3G51450	852.133	0.986234	0.18649	5.28839	1.23395e-07	5.50251e-06
AT5G33382	18.9645	0.986726	0.584866	1.6871	0.0915845	0.325896
AT3G55650	4.55598	0.987041	1.48062	0.666641	0.505001	0.78523
AT4G00240	208.156	0.987263	0.236261	4.17869	2.93189e-05	0.000687061
AT3G04960	81.0323	0.987309	0.325001	3.03787	0.00238257	0.0258882
AT1G70560	132.956	0.987328	0.301543	3.27425	0.00105943	0.0136779
AT1G23200	129.404	0.987602	0.352472	2.80193	0.00507978	0.0453778
AT3G63110	1954.58	0.987759	0.124352	7.94327	1.96914e-15	2.71063e-13
AT2G40350	7.08777	0.987945	1.02836	0.960704	0.336701	0.650492
AT3G13210	20.4586	0.988224	0.552488	1.78868	0.0736662	0.285676
AT5G01360	41.8058	0.988331	0.476773	2.07296	0.0381759	0.188889
AT5G06520	4.54822	0.988488	1.34435	0.735288	0.462164	0.756662
AT3G06365	256973	0.98937	0.857222	1.15416	0.248435	0.559379
AT1G55775	3.11563	0.989681	1.99283	0.496621	0.619457	0.853088
AT1G30100	32.1853	0.990045	0.626902	1.57927	0.114275	0.371492
AT1G68725	7.60538	0.991431	1.09068	0.909005	0.363347	0.675393
AT1G78815	8.09366	0.991571	1.05073	0.943701	0.345322	0.657796
AT1G68795	60.2025	0.992435	0.409656	2.4226	0.0154097	0.101588
AT3G49410	38.656	0.992483	0.557684	1.77965	0.0751331	0.2891
AT4G37235	4.65886	0.992653	1.35671	0.731662	0.464375	0.758207
AT2G23200	2383.32	0.993862	0.133629	7.43749	1.02615e-13	1.20506e-11
AT4G04855	3.07933	0.994345	1.71114	0.581101	0.561173	0.821456
AT4G36570	58.3371	0.995247	0.392994	2.53247	0.0113262	0.0820945
AT5G18840	11.3049	0.995274	0.761551	1.3069	0.191245	0.488057
AT4G23130	1232.21	0.995306	0.151722	6.56006	5.37868e-11	4.15618e-09
AT4G31615	4.05982	0.995422	1.4457	0.688542	0.491112	0.776974
AT2G33760	36.3805	0.996328	0.486162	2.04937	0.0404256	0.196007
AT1G56120	3283.82	0.996947	0.150418	6.62784	3.40623e-11	2.76122e-09
AT5G66530	7056.03	0.997541	0.137792	7.23946	4.5046e-13	4.68163e-11
AT3G47780	435.554	0.998363	0.185309	5.38756	7.14199e-08	3.34354e-06
AT1G80720	221.108	0.999366	0.199482	5.00982	5.44823e-07	2.08407e-05
AT4G12470	12.4995	1.00031	0.891694	1.12181	0.261944	0.575397
AT4G25980	6.23202	1.00051	0.983162	1.01764	0.308848	0.623649
AT5G67460	121.952	1.00225	0.296964	3.37498	0.000738207	0.0102296
AT1G72270	4.10458	1.00235	1.29193	0.775852	0.437837	0.735483
AT3G53235	6.80295	1.00246	0.993277	1.00925	0.312855	0.628128
AT3G09490	166.732	1.00281	0.243821	4.11291	3.90705e-05	0.000873247
AT4G17490	82.587	1.00346	0.357422	2.80748	0.00499301	0.0448896
AT1G77960	126.821	1.00394	0.282214	3.55736	0.000374598	0.0058669
AT3G14710	8.22907	1.00406	0.874985	1.14752	0.251166	0.562217
AT3G14280	157.092	1.00411	0.312871	3.20934	0.00133041	0.016388
ATCG01110	91.5158	1.00525	0.471752	2.13089	0.0330983	0.171189
AT1G01590	204.255	1.00655	0.276962	3.63427	0.000278771	0.00456622
AT4G00960	66.8435	1.00682	0.396704	2.53795	0.0111503	0.0812945
AT1G22340	93.1822	1.0072	0.323209	3.11626	0.00183161	0.0210341
AT4G01850	5405.84	1.00795	0.114969	8.76715	1.83242e-18	3.55968e-16
AT4G15260	345.194	1.00931	0.224137	4.50307	6.6979e-06	0.000191767
AT3G59190	16.4835	1.00969	0.665365	1.5175	0.12914	0.396476
AT2G44400	24.808	1.01083	0.52093	1.94042	0.0523284	0.22986
AT3G16490	5.26311	1.01105	1.16991	0.864212	0.387471	0.694069
AT2G45840	8.38082	1.01159	0.917246	1.10285	0.270091	0.584048
AT5G09570	10.7656	1.01206	0.955438	1.05926	0.289481	0.604436
AT5G52100	32.578	1.01329	0.464787	2.18011	0.0292492	0.157542
AT1G11915	16.7028	1.01463	0.702241	1.44485	0.148501	0.426681
AT1G03100	46.1546	1.01632	0.412631	2.46303	0.0137767	0.0937051
AT1G11070	62.8337	1.01678	0.389355	2.61146	0.00901567	0.0695807
AT3G30725	4.62786	1.01745	1.50751	0.674923	0.499725	0.782358
AT4G37022	14.0028	1.01778	0.777178	1.30958	0.190336	0.486394
AT1G27045	25.6641	1.01865	0.577297	1.76452	0.0776452	0.295615
AT5G49630	3824.3	1.01947	0.120273	8.47633	2.32414e-17	3.89594e-15
AT1G59740	346.804	1.02003	0.226707	4.49933	6.81664e-06	0.000194515
AT2G07715	62.6476	1.02109	0.335989	3.03906	0.00237319	0.0258267
AT5G06570	36.4731	1.02123	0.514081	1.98651	0.0469767	0.213995
AT4G17483	13.5597	1.02142	0.766362	1.33282	0.18259	0.476207
AT3G51540	5.66823	1.02237	1.15079	0.888405	0.374323	0.683062
AT3G12220	313.644	1.02256	0.267349	3.82483	0.000130862	0.0024611
AT2G44370	4.10555	1.02273	1.57392	0.649795	0.515825	0.792924
AT2G20560	457.032	1.02287	0.163452	6.25792	3.90141e-10	2.59919e-08
AT1G01530	9.2646	1.02451	1.05529	0.970837	0.331629	0.646404
AT3G46900	719.888	1.02454	0.25732	3.98158	6.84579e-05	0.00140609
AT3G06600	9.85865	1.02503	0.884639	1.1587	0.246577	0.556985
AT2G22200	473.286	1.02673	0.605111	1.69676	0.0897427	0.321619
AT4G15960	57.0964	1.02726	0.3934	2.61124	0.00902146	0.0695807
AT3G04050	9.90796	1.02744	0.798802	1.28622	0.198366	0.497276
AT5G03995	38.2334	1.02747	0.561862	1.82869	0.0674457	0.27059
AT1G79190	1122.36	1.02768	0.119725	8.58367	9.18932e-18	1.60512e-15
AT3G48390	165.547	1.02818	0.214504	4.79327	1.64084e-06	5.50105e-05
AT2G46440	6976.5	1.02897	0.105655	9.73894	2.0569e-22	6.57765e-20
AT4G25490	12.5319	1.02942	1.0309	0.998563	0.318006	0.633708
AT3G29633	37.1812	1.03022	0.420447	2.4503	0.0142739	0.0959876
AT5G49560	67.4474	1.03102	0.349795	2.9475	0.00320354	0.0324553
AT3G46080	22.0299	1.03143	0.90586	1.13862	0.254863	0.566828
AT1G01460	1.61461	1.03153	2.68326	0.384431	0.700659	0.893909
AT3G12580	1052.09	1.0328	0.179986	5.73822	9.56761e-09	5.23348e-07
AT2G36540	20.4782	1.03499	0.747783	1.38408	0.166334	0.452916
AT5G14890	39.1038	1.03648	0.449171	2.30754	0.0210249	0.125726
AT2G18600	81.8728	1.03682	0.293705	3.53013	0.00041535	0.00636216
AT4G04423	5.71254	1.03698	1.29128	0.803062	0.421939	0.722976
AT1G04570	346.588	1.0377	0.271319	3.82466	0.000130953	0.0024611
AT4G21250	3.63442	1.0377	1.4312	0.725057	0.468417	0.760803
AT1G69260	317.94	1.03785	0.675207	1.53708	0.124273	0.387568
ATCG00700	13.2623	1.03821	0.862803	1.2033	0.22886	0.535406
AT2G37280	62.9068	1.03904	0.32861	3.16193	0.00156726	0.018573
AT4G31620	75.6563	1.04	0.372428	2.79249	0.00523037	0.0463618
AT4G32950	8.5632	1.04081	1.23224	0.844649	0.398307	0.702461
AT5G07400	161.159	1.04092	0.227759	4.57029	4.87043e-06	0.000145665
ATMG00350	33.0137	1.04143	0.583947	1.78344	0.074515	0.28768
AT4G27410	230.488	1.04239	0.303355	3.43619	0.000589956	0.00850681
AT4G09770	46.0897	1.04288	0.435081	2.39699	0.0165303	0.106274
AT2G00600	9.44311	1.04318	0.841538	1.23961	0.21512	0.519442
AT2G38690	3.11743	1.04367	1.49406	0.698547	0.484835	0.772185
AT4G04695	924.079	1.04443	0.174329	5.99115	2.0836e-09	1.26267e-07
AT4G40090	3.71505	1.04498	1.37883	0.757881	0.448522	0.744053
AT5G18300	9.37497	1.04511	0.908131	1.15084	0.249799	0.560483
AT1G64561	6.30562	1.04819	1.01731	1.03035	0.302844	0.618206
AT1G08340	35.7963	1.04952	0.495591	2.11771	0.0341994	0.175162
AT3G52530	69.4198	1.0496	0.34585	3.03485	0.00240651	0.026053
AT3G19580	109.803	1.05008	0.311275	3.37347	0.000742271	0.0102654
AT1G32385	8.43014	1.05042	0.867625	1.21069	0.226016	0.531866
AT4G01430	68.5857	1.0526	0.353848	2.97472	0.00293258	0.0303417
AT4G06065	7.87763	1.0529	0.950142	1.10816	0.267795	0.582005
AT1G45238	4.68569	1.05444	1.29457	0.814513	0.415351	0.717783
AT4G03490	18.9676	1.05506	0.719111	1.46718	0.142328	0.417267
AT1G16705	5.27633	1.05542	1.0754	0.981419	0.326386	0.642449
AT4G11911	15.7634	1.0565	0.799	1.32228	0.186074	0.480165
AT1G63295	74.2372	1.05703	0.361566	2.92348	0.00346143	0.0342616
AT5G43725	32.395	1.06151	0.482907	2.19818	0.0279365	0.152292
AT4G15248	3.15311	1.06244	1.54325	0.688443	0.491174	0.776974
AT3G50260	15.3517	1.06367	0.680435	1.56322	0.118001	0.377639
AT4G28700	49.0609	1.06408	0.380022	2.80005	0.00510955	0.0455746
AT5G26582	9.48915	1.0645	0.847585	1.25592	0.209145	0.51202
AT3G57670	46.6288	1.06456	0.407274	2.61387	0.0089524	0.0691764
AT1G28990	2.67503	1.0653	1.51444	0.703423	0.481792	0.770385
AT3G13850	48.1635	1.06547	0.423279	2.51719	0.0118296	0.0844983
AT4G13395	5.24588	1.06547	1.59762	0.666914	0.504827	0.78523
AT2G21770	106.788	1.06556	0.298864	3.56535	0.000363366	0.0057393
AT2G36270	14.8393	1.06576	0.665505	1.60144	0.10928	0.36182
AT1G07780	769.634	1.066	0.133072	8.0107	1.14055e-15	1.635e-13
AT2G08450	5.85466	1.06687	1.00898	1.05737	0.290341	0.605379
AT3G48450	4.75661	1.06707	1.32919	0.802796	0.422092	0.723124
AT3G51750	489.191	1.06742	0.164688	6.48148	9.08243e-11	6.84013e-09
AT4G02482	24.8386	1.06745	0.549932	1.94106	0.0522507	0.229616
AT3G49070	16.4885	1.06807	0.637062	1.67656	0.0936292	0.32986
AT4G37690	53.5739	1.07366	0.4658	2.30499	0.0211672	0.12625
AT4G20370	39.5796	1.07405	0.447675	2.39918	0.0164318	0.105842
AT1G15670	113.291	1.075	0.271216	3.96362	7.38223e-05	0.00150144
AT2G43140	11.0822	1.07514	1.07391	1.00114	0.316761	0.632548
AT1G65110	27.8981	1.0758	0.527412	2.03978	0.0413725	0.19847
AT2G48030	646.477	1.07628	0.205509	5.23716	1.63065e-07	6.97421e-06
AT3G27210	806.659	1.07826	0.210168	5.13047	2.89027e-07	1.16882e-05
AT3G28620	13.9452	1.07869	0.770503	1.39998	0.161521	0.446399
AT5G01190	65.5873	1.07879	0.493288	2.18694	0.0287466	0.155565
AT4G03292	1.59932	1.07905	1.98496	0.543614	0.586707	0.836286
AT5G10180	4775.5	1.08025	0.125033	8.63971	5.63553e-18	1.01861e-15
AT3G27190	213.814	1.08121	0.215997	5.00567	5.56673e-07	2.11536e-05
AT1G54530	12.1407	1.08149	0.947276	1.14168	0.253587	0.564897
AT2G06560	8.09879	1.08216	0.908188	1.19156	0.233432	0.541086
AT5G09440	178.104	1.08532	0.253563	4.28029	1.86651e-05	0.000462423
AT3G44770	13.884	1.08565	0.7059	1.53796	0.124057	0.387506
AT2G27930	13.239	1.08609	0.847912	1.2809	0.200228	0.499753
AT5G52830	199.452	1.08729	0.20848	5.21535	1.83474e-07	7.7357e-06
AT3G13672	20.2417	1.0874	0.629261	1.72806	0.0839772	0.309056
AT5G01380	5.81163	1.08758	1.31529	0.826876	0.408308	0.710674
AT5G18740	2.15209	1.08965	1.732	0.62913	0.529264	0.802193
AT2G34360	178.283	1.09221	0.253899	4.30174	1.69462e-05	0.000424902
AT5G67310	2.73959	1.09227	1.8245	0.598669	0.549394	0.814612
AT3G60730	1.58963	1.09322	2.15368	0.507607	0.611729	0.849903
AT4G25707	5.35945	1.09436	1.06472	1.02784	0.304026	0.619103
ATCG00330	300.835	1.09462	0.973106	1.12487	0.260644	0.573489
AT4G26790	12.4789	1.09496	0.715202	1.53098	0.125773	0.390619
AT2G38240	28.397	1.09646	0.699026	1.56855	0.116752	0.375763
AT1G02520	28.389	1.09723	0.578666	1.89614	0.0579412	0.244614
AT4G04105	1.64252	1.09914	2.13861	0.513952	0.607285	0.847525
AT4G36850	63.4987	1.10017	0.434788	2.53035	0.0113949	0.0824414
AT1G19960	1604.17	1.10221	0.247246	4.45796	8.27448e-06	0.000231174
AT5G41710	3.72611	1.10347	1.67997	0.656839	0.511284	0.789333
AT4G15150	8.04291	1.10432	0.952605	1.15926	0.246348	0.556647
AT1G28930	7.51032	1.10443	1.15639	0.955062	0.339547	0.653082
AT4G02460	457.22	1.1048	0.171056	6.45872	1.0559e-10	7.72815e-09
AT5G52730	4.30871	1.10489	1.2463	0.886531	0.375331	0.683659
AT1G80760	331.201	1.10574	0.188068	5.87947	4.11575e-09	2.37639e-07
AT4G15490	2752.75	1.10592	0.17831	6.20226	5.56573e-10	3.61529e-08
AT2G35380	3.73159	1.10599	1.62485	0.680672	0.496079	0.780229
AT5G04770	76.4396	1.10854	0.364615	3.04031	0.00236334	0.0257871
AT1G08857	2.19693	1.10935	1.79083	0.619462	0.535612	0.80631
AT3G23120	3047.91	1.11019	0.163773	6.77886	1.2113e-11	1.04473e-09
AT3G46770	38.9863	1.11192	0.440527	2.52406	0.0116007	0.0834367
AT2G35910	12.9983	1.11235	0.718704	1.54771	0.121692	0.383838
AT2G46430	3794.29	1.11319	0.1169	9.52262	1.6887e-21	4.87518e-19
AT1G14080	11.4352	1.11395	0.875499	1.27237	0.203243	0.504131
AT3G61198	11.5346	1.11502	0.822719	1.35529	0.175326	0.465371
AT4G30270	1995.49	1.11579	0.223797	4.98571	6.17357e-07	2.29971e-05
AT5G57550	179.374	1.11797	0.350631	3.18845	0.00143038	0.0173465
AT4G12090	5.93341	1.11828	1.2576	0.889218	0.373886	0.682916
AT1G52890	94.651	1.11923	0.491916	2.27525	0.0228912	0.132466
AT5G25640	11.4957	1.11975	0.842864	1.32851	0.184011	0.477807
AT3G51060	8.22674	1.1219	0.896245	1.25178	0.210651	0.51347
AT5G01980	1016.12	1.12193	0.125764	8.92091	4.6246e-19	9.80886e-17
AT1G03920	35.387	1.12222	0.479989	2.33801	0.0193865	0.118555
AT3G61910	2.21447	1.12305	1.9375	0.579637	0.562159	0.821907
AT5G57520	10.9042	1.12322	0.818307	1.37262	0.169872	0.457141
AT2G33100	14.243	1.12398	0.840179	1.33779	0.180964	0.474041
AT4G10695	15.3272	1.12498	0.645405	1.74305	0.081324	0.303647
AT3G55646	478.175	1.12944	0.605732	1.86459	0.0622394	0.256298
AT5G15960	72.4294	1.12991	0.306969	3.68086	0.00023245	0.00391866
AT3G56230	4.94374	1.13006	1.09341	1.03352	0.301359	0.616653
AT2G40160	4.94017	1.13132	1.14925	0.984399	0.324919	0.640611
AT1G55980	24.2855	1.13363	0.554767	2.04343	0.0410098	0.197413
AT1G65510	8.74904	1.13367	0.854317	1.327	0.18451	0.478489
AT5G28450	1.65524	1.13628	1.93695	0.586634	0.55745	0.818995
AT5G65710	1073.04	1.13701	0.159853	7.11287	1.13657e-12	1.11438e-10
AT1G13550	48.1199	1.13717	0.4577	2.48453	0.0129724	0.0900914
AT4G37553	6.01017	1.1378	1.03204	1.10247	0.270257	0.584048
AT3G56780	2.70047	1.13813	1.9887	0.572298	0.56712	0.825257
AT3G14370	3.25428	1.13911	1.57961	0.721133	0.470828	0.762674
AT5G12340	3.85671	1.13942	1.43522	0.793903	0.427252	0.726481
AT4G39364	3.35935	1.13959	1.6696	0.682556	0.494888	0.779475
AT4G04895	1.68229	1.14	2.11136	0.539935	0.589242	0.837583
AT3G43430	38.914	1.14067	0.501409	2.27493	0.0229102	0.132523
AT3G14640	4.34594	1.14097	1.36064	0.838554	0.40172	0.705759
AT2G02990	23.1717	1.14101	0.929486	1.22757	0.219607	0.524462
AT1G80450	34.0264	1.14137	0.479738	2.37915	0.0173527	0.109833
AT4G05475	2.72237	1.14523	1.79389	0.638408	0.523208	0.79837
AT5G05150	5.58889	1.14589	1.14953	0.996829	0.318847	0.634885
AT3G19250	68.3681	1.14614	0.420548	2.72535	0.00642332	0.0542069
AT5G05960	512.445	1.14877	0.268056	4.28557	1.82272e-05	0.000453194
AT1G06553	2.7783	1.14973	1.78417	0.644408	0.519311	0.795899
AT3G54160	82.716	1.15063	0.323989	3.55146	0.000383104	0.00597389
AT4G03755	6.01355	1.15165	1.16289	0.990336	0.32201	0.637376
AT5G40960	16.5473	1.15193	0.629694	1.82934	0.0673481	0.270407
AT5G57690	1.64477	1.15216	1.93973	0.59398	0.552526	0.816494
AT5G59940	8.26378	1.15397	0.929284	1.24178	0.214316	0.518358
AT3G61010	2608.58	1.15591	0.152118	7.59874	2.99023e-14	3.6778e-12
AT1G29200	20.8453	1.15708	0.747835	1.54724	0.121806	0.384081
AT1G05420	11.0282	1.15825	0.94404	1.22691	0.219856	0.524735
AT3G54870	11.07	1.15894	0.782728	1.48065	0.138701	0.412746
AT3G52460	78.8919	1.15963	0.299887	3.8669	0.000110228	0.00211858
AT5G20250	1414.96	1.16027	0.247989	4.67871	2.8869e-06	9.03609e-05
AT4G05030	1.7267	1.1615	2.36789	0.49052	0.623766	0.855309
AT4G20730	14.3388	1.16154	0.721433	1.61005	0.107388	0.357978
AT1G61820	9.42095	1.16236	0.850083	1.36735	0.171515	0.459719
AT4G16940	135.719	1.16508	0.240416	4.84611	1.25903e-06	4.33281e-05
AT2G18180	29.4852	1.16537	0.523867	2.22456	0.0261108	0.145351
AT3G54990	3.94115	1.16607	1.25448	0.929522	0.352619	0.665097
AT3G12650	14.547	1.16737	0.682955	1.7093	0.0873957	0.316758
AT4G31351	2.23985	1.16751	1.77408	0.658091	0.510479	0.788968
AT1G23040	163.091	1.16775	0.317177	3.68171	0.000231671	0.00391187
AT2G44390	2.21594	1.16784	2.01238	0.580329	0.561693	0.82164
AT2G04460	54.9254	1.16814	0.483435	2.41633	0.0156779	0.102672
AT4G08160	123.811	1.16854	0.323123	3.61638	0.00029875	0.00484763
AT1G15950	244.548	1.16875	0.223403	5.23158	1.6807e-07	7.1588e-06
AT5G15500	1106.96	1.16889	0.650097	1.79803	0.0721729	0.281778
AT3G59250	183.327	1.17015	0.292847	3.99576	6.44861e-05	0.00133374
AT5G19580	169.026	1.17019	0.295316	3.96251	7.41666e-05	0.0015055
AT5G06250	14.5007	1.17131	0.666877	1.75641	0.0790184	0.298904
AT1G75260	31.1847	1.17343	0.499407	2.34965	0.018791	0.115971
AT1G09240	642.659	1.1747	0.224076	5.24242	1.58486e-07	6.80639e-06
AT3G12770	3.35278	1.1761	1.42396	0.825932	0.408843	0.711087
AT5G24206	28.37	1.17653	0.597745	1.96828	0.0490358	0.220238
AT3G43270	1167.64	1.17843	0.132086	8.92164	4.59433e-19	9.80886e-17
AT2G00740	2.23138	1.17984	1.7752	0.664626	0.50629	0.785935
AT1G01580	59.3116	1.18076	0.402727	2.9319	0.00336892	0.0336595
AT2G07652	2.23042	1.18172	1.91272	0.617821	0.536693	0.806593
AT1G09890	95.8901	1.18299	0.288178	4.10505	4.04219e-05	0.000893116
AT2G10930	5.57551	1.183	1.08209	1.09325	0.274283	0.588001
AT5G00510	9.57704	1.18308	0.86076	1.37447	0.169297	0.45654
AT1G51538	3.37075	1.18327	1.52533	0.775745	0.4379	0.735491
AT5G52020	5.60744	1.18394	1.1909	0.994156	0.320147	0.635784
AT1G01640	154.609	1.18477	0.253668	4.67057	3.00369e-06	9.36052e-05
AT1G03070	16.1653	1.18528	0.753275	1.5735	0.115603	0.374053
AT4G16350	23.0189	1.18648	0.535977	2.21368	0.0268511	0.148478
AT1G35515	4.45114	1.18724	1.46953	0.807904	0.419146	0.720924
AT1G21310	1133.66	1.18767	0.152171	7.80486	5.95671e-15	7.88638e-13
AT1G27040	2.22186	1.18821	2.44349	0.486274	0.626773	0.857168
AT4G24110	5.56643	1.18894	1.16813	1.01781	0.308766	0.623624
AT3G12460	5.08147	1.18897	1.25116	0.95029	0.341965	0.655606
AT4G21380	1943.41	1.19029	0.115368	10.3173	5.88384e-25	2.39807e-22
AT1G50750	20.803	1.19048	0.584073	2.03824	0.0415256	0.198745
AT3G43920	409.67	1.19057	0.160754	7.40614	1.30031e-13	1.50456e-11
AT4G01360	42.032	1.1934	0.431695	2.76445	0.0057019	0.0495484
AT3G48770	32.5679	1.19535	0.505825	2.36316	0.0181197	0.113138
AT5G26340	932.59	1.19563	0.25669	4.65786	3.19513e-06	9.86836e-05
AT2G05440	478.107	1.19584	0.269681	4.43428	9.23802e-06	0.000252993
AT4G03315	2.25178	1.1966	1.62765	0.73517	0.462236	0.756717
AT2G30830	8.51486	1.19754	0.892054	1.34245	0.179449	0.471521
AT5G15720	2.79155	1.19795	1.72005	0.69646	0.486141	0.773316
AT2G04050	76.869	1.19812	0.502713	2.38332	0.0171574	0.109029
AT1G43250	7.9367	1.19928	0.929701	1.28996	0.197064	0.495438
AT3G23010	445.222	1.19946	0.190999	6.27994	3.38708e-10	2.27109e-08
AT1G25250	294.611	1.20274	0.204284	5.88761	3.91814e-09	2.2813e-07
AT2G29470	4.46311	1.20335	3.77466	0.318798	0.74988	0.913176
AT3G15990	411.588	1.20583	0.187515	6.43059	1.27109e-10	9.11066e-09
AT3G50220	27.6332	1.20726	0.586516	2.05836	0.039556	0.193052
AT3G44805	59.2515	1.20756	0.336365	3.59004	0.000330627	0.00531099
AT2G21350	10.8393	1.20848	0.760705	1.58864	0.112142	0.366854
AT4G27654	13.2148	1.20855	0.783979	1.54156	0.123181	0.386017
AT1G11160	91.5771	1.21014	0.316802	3.81987	0.000133524	0.00250263
AT1G72000	11.3947	1.21094	0.910137	1.3305	0.183354	0.476757
AT2G42065	11.9498	1.21167	0.827359	1.4645	0.143057	0.418397
AT5G43450	1494.72	1.21289	0.213865	5.67128	1.41738e-08	7.55428e-07
AT4G21323	8.4959	1.21327	0.874911	1.38674	0.165521	0.451928
AT5G64190	6.79331	1.21541	1.12863	1.07689	0.28153	0.596704
AT1G79420	45.9865	1.21609	0.428089	2.84073	0.00450097	0.0417989
AT1G08757	5.16862	1.2201	1.19816	1.01831	0.308529	0.623332
AT1G18880	211.622	1.2205	0.28324	4.30905	1.63958e-05	0.000413619
AT5G47250	983.61	1.22299	0.13795	8.86546	7.61902e-19	1.56801e-16
AT1G49920	13.0163	1.22502	0.856156	1.43084	0.152476	0.433031
AT5G25820	133.433	1.22615	0.346671	3.53693	0.000404802	0.00623275
AT3G12970	51.4738	1.22627	0.391903	3.12903	0.00175387	0.0203438
AT4G10860	26.4149	1.22646	2.64339	0.463973
ATCG00160	101.743	1.22649	0.44759	2.74021	0.00613997	0.0524129
AT5G58660	6.2393	1.22687	1.13714	1.07891	0.280629	0.595889
AT1G08430	11.9289	1.22758	0.819396	1.49815	0.134094	0.404892
AT1G75390	209.155	1.22907	0.223456	5.50028	3.79196e-08	1.8722e-06
ATMG00330	66.3237	1.22922	0.351761	3.49447	0.000474995	0.00712356
AT1G20030	27.5762	1.22947	0.557395	2.20574	0.0274026	0.150208
AT3G46190	1.77022	1.22957	2.29584	0.535566	0.592259	0.839318
AT2G24410	1.77205	1.23179	2.27492	0.541465	0.588187	0.836952
AT5G60020	188.917	1.23188	0.281364	4.37823	1.19648e-05	0.000316414
AT1G71280	1.77266	1.23211	2.29513	0.536838	0.59138	0.83913
AT3G53980	22.8454	1.23639	0.704672	1.75456	0.079335	0.299448
AT5G39970	12.1143	1.23642	0.835567	1.47973	0.138944	0.412969
AT1G01380	8.6436	1.23723	1.07591	1.14994	0.250169	0.561012
AT3G56250	34.6388	1.23773	0.442051	2.79996	0.00511086	0.0455746
AT5G59662	41.4819	1.23788	0.440495	2.8102	0.00495113	0.0446307
AT4G14400	65479.8	1.23928	0.120202	10.31	6.35183e-25	2.53902e-22
AT3G19230	163.935	1.24051	0.290746	4.26663	1.98449e-05	0.000484718
AT2G14560	25923.5	1.24114	0.156044	7.9538	1.80873e-15	2.50641e-13
AT3G20100	3673.54	1.24306	0.373506	3.32809	0.000874426	0.0117188
AT1G05770	21.9879	1.24339	0.600806	2.06954	0.0384953	0.189837
AT3G59220	16.5186	1.24356	0.803055	1.54853	0.121494	0.383701
AT4G25480	27.6455	1.2461	0.78057	1.5964	0.1104	0.363699
AT5G35120	2.85696	1.24649	1.96839	0.633253	0.526568	0.800504
AT5G24920	28.2075	1.24791	0.549833	2.26961	0.0232313	0.133801
AT2G38080	380.816	1.25085	0.247294	5.05815	4.23337e-07	1.66973e-05
AT1G33840	13.3514	1.25135	0.686332	1.82324	0.0682675	0.272767
ATCG00350	4327.07	1.25161	1.01966	1.22747	0.219646	0.524475
AT4G19470	1.76358	1.25193	2.07463	0.603447	0.546212	0.812738
AT5G25110	22.9221	1.25277	0.794445	1.57691	0.114817	0.37267
AT3G20380	4.08368	1.25299	1.31412	0.953478	0.340348	0.653833
AT1G06090	41.3034	1.25382	0.546573	2.29396	0.0217931	0.128545
AT5G00715	3.58118	1.25428	1.7105	0.733285	0.463385	0.757583
AT2G00960	2.91193	1.25436	1.44759	0.86652	0.386205	0.692697
AT1G74440	564.289	1.25449	0.1738	7.21799	5.27597e-13	5.45603e-11
AT1G22500	90.6224	1.25561	0.304042	4.12971	3.63226e-05	0.000817102
AT4G24000	195.749	1.2583	0.298275	4.2186	2.45821e-05	0.000586641
AT5G03725	4.07381	1.26034	1.3463	0.936154	0.349194	0.661352
AT1G24030	29.738	1.26225	0.493768	2.55637	0.010577	0.0781541
AT5G46640	174.268	1.26227	0.260593	4.84384	1.27356e-06	4.36837e-05
AT4G27980	6.91183	1.26383	1.14402	1.10472	0.269279	0.583349
AT2G00580	15.4654	1.26403	0.893319	1.41499	0.157073	0.439956
AT1G70950	4.62717	1.26619	1.32125	0.958325	0.337899	0.651718
AT1G26218	3.51144	1.26723	1.66439	0.761381	0.44643	0.741711
AT5G41315	37.0337	1.26827	0.439704	2.88436	0.00392207	0.0377601
AT5G45380	1164.97	1.26865	0.18513	6.85276	7.24375e-12	6.57505e-10
AT1G31290	32.7083	1.26914	0.50152	2.53059	0.011387	0.0824127
AT2G26695	132.259	1.27396	0.322509	3.95017	7.80956e-05	0.00157259
AT1G07660	883.649	1.27543	0.175284	7.27637	3.42929e-13	3.71256e-11
AT5G54690	88.7626	1.27626	0.29482	4.32894	1.4983e-05	0.00038213
AT4G23550	16.3973	1.2765	0.660119	1.93374	0.0531449	0.232367
AT2G37925	4.68885	1.27753	1.19615	1.06804	0.285503	0.600529
AT2G05825	4.7734	1.27972	1.16298	1.10038	0.271167	0.584939
AT1G17235	2.38588	1.28128	1.9042	0.672873	0.501028	0.783212
AT3G49551	1.74542	1.28357	2.28332	0.562149	0.574015	0.829553
AT5G63450	10.5228	1.28446	1.01355	1.26729	0.205052	0.50584
AT2G30900	2.91418	1.28457	1.60388	0.800913	0.423182	0.723674
AT1G24150	1090.97	1.28481	0.18177	7.06833	1.56808e-12	1.52308e-10
AT1G50770	6.5601	1.28674	1.10619	1.16322	0.24474	0.55458
AT3G50940	31.5031	1.28881	0.523729	2.46084	0.0138612	0.0941876
AT5G02020	38.2421	1.28998	0.62615	2.06017	0.0393822	0.192521
AT2G47560	1.7469	1.29005	2.37517	0.54314	0.587033	0.836351
AT3G48460	1240.88	1.2902	0.132683	9.72393	2.38394e-22	7.50795e-20
AT2G07827	4.73246	1.29162	1.19142	1.0841	0.278321	0.593049
AT1G09460	19.0404	1.29423	0.589709	2.19469	0.0281862	0.153451
AT5G42250	303.001	1.29682	0.199067	6.51448	7.29408e-11	5.55366e-09
AT3G02895	3.56309	1.2974	1.45959	0.888885	0.374065	0.683057
AT5G08360	24.892	1.29895	0.547946	2.37058	0.0177603	0.111733
ATCG00120	2413.26	1.29932	0.812414	1.59933	0.109748	0.362316
AT5G65609	16.153	1.30301	0.657673	1.98124	0.0475642	0.215725
AT3G06868	1.84332	1.30333	2.2491	0.579491	0.562258	0.821983
AT1G26890	1.76522	1.30352	2.07509	0.628176	0.529889	0.802614
AT1G05260	1.76243	1.3051	1.89364	0.689203	0.490695	0.77652
AT5G24190	1.75982	1.30575	2.34839	0.556018	0.578198	0.831725
ATCG00340	4431.35	1.31069	1.00826	1.29995	0.193618	0.490953
AT5G28310	9.54264	1.31228	0.838734	1.5646	0.117676	0.377362
AT2G03770	7.12328	1.31243	1.14639	1.14484	0.252276	0.563366
AT3G05730	865.226	1.31366	0.61502	2.13596	0.0326829	0.169922
AT5G18320	19.1783	1.3152	0.626728	2.09851	0.0358599	0.180787
AT2G22680	116.697	1.31769	0.281945	4.67358	2.96001e-06	9.23825e-05
AT5G24600	10.7706	1.31802	0.881501	1.4952	0.134861	0.406149
AT1G05610	6.58805	1.31879	1.11172	1.18626	0.23552	0.543379
AT5G15940	2.41282	1.31963	1.6032	0.823122	0.410439	0.713087
AT4G23450	53.4048	1.31993	0.398939	3.30861	0.000937591	0.0123604
AT2G25240	1.78058	1.32002	1.90735	0.692069	0.488894	0.77482
AT5G01175	5.37097	1.32043	1.19773	1.10244	0.270269	0.584048
AT5G32516	2.41508	1.3214	1.72183	0.767439	0.442821	0.738959
AT3G52820	29.5146	1.32212	0.473554	2.79192	0.00523968	0.0464246
AT1G62420	5.39863	1.32484	1.22934	1.07768	0.281176	0.596187
AT5G00560	12.0766	1.32568	0.786294	1.68599	0.0917978	0.326396
AT3G49380	1.80928	1.32607	2.06488	0.642201	0.520742	0.796867
AT3G14440	212.986	1.32618	0.383935	3.45419	0.000551953	0.00806582
AT3G30340	16.9222	1.33027	0.646173	2.05869	0.0395238	0.193031
AT5G59520	2.38035	1.33094	1.89484	0.702405	0.482427	0.771008
AT5G65610	7.27037	1.33143	0.966705	1.37728	0.168425	0.455606
AT4G13260	21.1741	1.33254	0.554299	2.40402	0.016216	0.105037
AT4G07940	14.8502	1.3339	0.88493	1.50735	0.131722	0.400626
AT2G18620	23.1191	1.33734	0.601956	2.22165	0.0263067	0.146245
AT4G15258	1.79977	1.33742	1.85009	0.722895	0.469744	0.761691
AT3G11402	197.947	1.33743	0.28537	4.68664	2.77726e-06	8.78663e-05
AT2G18196	3.00046	1.34159	1.72841	0.776201	0.43763	0.735417
AT5G16980	262.825	1.34176	0.23157	5.7942	6.86468e-09	3.83573e-07
AT2G35210	13.2744	1.34368	0.786835	1.70771	0.0876911	0.317552
AT5G25755	6.61727	1.34379	1.03349	1.30025	0.193517	0.490841
AT3G10600	30.0568	1.34492	0.557991	2.41029	0.0159399	0.103766
AT1G17420	2001.59	1.34545	0.188552	7.13573	9.62767e-13	9.57515e-11
AT5G19600	524.785	1.34601	0.158741	8.47929	2.26569e-17	3.82883e-15
ATCG01060	105.208	1.34639	0.886849	1.51817	0.128971	0.396333
AT5G51530	185.074	1.34823	0.215529	6.25546	3.96358e-10	2.62379e-08
AT3G21680	2.39657	1.34827	1.90381	0.708194	0.478825	0.768512
AT2G15880	13.5306	1.35352	0.729582	1.8552	0.0635678	0.260205
AT3G45660	4.8879	1.35798	1.20551	1.12648	0.259963	0.572718
AT4G21970	5.47957	1.35991	1.19936	1.13387	0.25685	0.568874
AT2G43230	18.3828	1.36086	0.615972	2.20929	0.0271542	0.149295
AT5G39890	6.09931	1.36212	1.10435	1.23341	0.217422	0.521673
AT1G05680	70.6611	1.36397	0.58352	2.33748	0.0194143	0.118655
AT4G12410	11.7415	1.3644	0.79278	1.72104	0.0852445	0.311705
AT5G03350	4586.06	1.36746	0.193075	7.08254	1.41539e-12	1.38123e-10
AT1G56165	4.91861	1.3697	1.11233	1.23138	0.218183	0.522777
AT1G70500	37.3714	1.36975	0.537541	2.54818	0.0108285	0.079478
AT5G56510	3.68198	1.36976	1.53881	0.890146	0.373388	0.682589
AT5G07060	23.2454	1.36997	0.640841	2.13778	0.0325349	0.169406
AT2G03540	2.42886	1.37263	2.07429	0.661734	0.508141	0.787521
AT5G46050	198.712	1.37439	0.267755	5.13302	2.85136e-07	1.15912e-05
AT3G62780	94.6648	1.37512	0.355507	3.86806	0.000109706	0.00211143
AT4G16730	1.89042	1.37621	2.11576	0.650454	0.515399	0.792564
AT5G25310	3.15794	1.37753	1.5348	0.897534	0.369434	0.680182
AT5G59720	47.5641	1.38085	0.393639	3.5079	0.000451652	0.00681775
AT1G51790	262.429	1.38109	0.201955	6.8386	7.99707e-12	7.16496e-10
AT4G27850	9.3267	1.38162	0.886495	1.55852	0.119111	0.37944
AT1G01670	225.403	1.38194	0.205863	6.71288	1.90818e-11	1.58022e-09
AT5G11920	726.894	1.38222	0.208948	6.61514	3.71195e-11	2.95408e-09
AT5G63225	8.04698	1.38299	1.3631	1.01459	0.310301	0.625295
AT2G35585	12.3039	1.3846	0.832999	1.66219	0.0964752	0.335396
AT1G22275	31.0463	1.38503	0.494041	2.80348	0.00505544	0.0452789
AT5G59190	13.6512	1.38532	0.693123	1.99866	0.0456455	0.210748
AT5G07880	3.06997	1.38825	1.62171	0.856044	0.391974	0.698044
AT5G01320	132.159	1.38894	0.305044	4.55324	5.28254e-06	0.000155528
AT1G51530	3.67787	1.39202	1.47172	0.945848	0.344226	0.657032
AT4G04410	2461.28	1.39232	0.18208	7.64671	2.06186e-14	2.58179e-12
AT4G24580	53.5336	1.39233	0.406693	3.42354	0.00061812	0.00883648
AT1G24570	5.60597	1.39506	1.10068	1.26745	0.204995	0.505759
AT5G54610	5306.29	1.39846	0.150043	9.32042	1.1588e-20	3.01085e-18
AT2G33385	47.5572	1.39942	0.428767	3.26383	0.00109918	0.0140861
AT3G09555	7.53607	1.39949	0.910346	1.53731	0.124217	0.387568
AT1G50390	2.46602	1.39971	2.04764	0.683576	0.494243	0.778991
AT5G38780	123.07	1.40319	0.295724	4.74495	2.0856e-06	6.81624e-05
AT5G42840	75.7815	1.40322	0.353138	3.97356	7.08059e-05	0.00145288
AT2G40470	3.71494	1.40593	1.49909	0.937853	0.34832	0.660684
AT5G64080	251.29	1.40594	0.25484	5.51695	3.44932e-08	1.71525e-06
AT2G03865	131.533	1.40637	0.964957	1.45744	0.144995	0.42101
AT1G07620	594.325	1.40664	0.151233	9.30113	1.38962e-20	3.48008e-18
AT1G07160	4.386	1.40775	1.16446	1.20893	0.22669	0.532591
AT1G78820	5013.29	1.40902	0.127276	11.0705	1.7433e-28	9.29136e-26
AT4G38780	93.3374	1.41203	0.297554	4.74546	2.08037e-06	6.80984e-05
AT2G41380	39.0745	1.41211	0.522959	2.70024	0.00692904	0.0573813
AT3G53100	506.073	1.41273	0.192186	7.35085	1.96952e-13	2.18922e-11
AT4G18960	151.695	1.41317	0.296735	4.76241	1.91299e-06	6.33174e-05
AT4G19820	11.4341	1.41327	0.791307	1.78599	0.0741004	0.286718
ATCG00730	1076.42	1.41338	0.972053	1.45401	0.145943	0.422209
AT1G70130	5.10164	1.41429	1.22328	1.15615	0.24762	0.55873
AT5G15900	62.2255	1.41482	0.565278	2.50288	0.0123189	0.087036
AT3G47110	80.9418	1.41672	0.328474	4.31302	1.61038e-05	0.000408213
AT1G01030	68.4566	1.41687	0.464363	3.0512	0.00227926	0.025067
AT3G06260	9.97344	1.41759	0.906641	1.56356	0.11792	0.377605
AT1G28890	3.20181	1.41802	1.5282	0.927901	0.353459	0.665911
AT2G19930	129.308	1.4181	0.272424	5.20548	1.93491e-07	8.10867e-06
AT3G16670	769.445	1.41831	1.17471	1.20737	0.227291	0.533416
AT2G00510	6.351	1.42101	1.28155	1.10882	0.267508	0.581573
AT5G25990	3.78116	1.42161	1.31922	1.07761	0.281207	0.596187
AT1G30760	7.64155	1.4245	0.986353	1.44421	0.148681	0.426776
AT2G05235	30.9426	1.42593	0.635549	2.24362	0.0248566	0.140209
AT2G33910	3.22135	1.42596	1.55729	0.915666	0.359842	0.67221
AT3G29810	128.893	1.43115	0.278337	5.1418	2.72125e-07	1.11566e-05
AT1G06540	5.6574	1.43477	1.20802	1.18771	0.234949	0.542748
AT4G36450	14.143	1.4357	0.734625	1.95434	0.0506615	0.224796
AT2G44590	5.7342	1.43648	1.17124	1.22646	0.220027	0.524824
AT2G07773	5.15065	1.43649	1.39907	1.02674	0.304542	0.619296
AT3G15320	5.06271	1.4372	1.16894	1.22949	0.218889	0.523509
AT5G67020	29.0531	1.43802	0.643269	2.23548	0.0253856	0.142434
AT1G04360	24.2281	1.43997	0.550272	2.61684	0.00887472	0.0688578
AT5G55090	8.92691	1.44107	0.867658	1.66088	0.0967384	0.335909
AT1G16030	416.099	1.44573	0.163896	8.82102	1.13419e-18	2.28886e-16
AT1G70260	15.8842	1.44666	0.839469	1.72331	0.0848333	0.310769
AT5G15800	45.5868	1.44678	0.475061	3.04547	0.00232319	0.0254572
AT2G37760	1439.2	1.44746	0.213159	6.79051	1.11736e-11	9.71777e-10
AT3G05155	5.12657	1.44873	1.17471	1.23326	0.217477	0.521695
AT5G04165	3.81106	1.44998	1.5952	0.908969	0.363367	0.675393
AT3G18715	6.4534	1.45093	1.0353	1.40146	0.161075	0.445538
AT3G08860	276.109	1.45106	1.03527	1.40163	0.161027	0.445538
AT5G65500	3.30222	1.45247	1.61745	0.897999	0.369186	0.680149
AT1G79480	5.12089	1.45283	1.30682	1.11173	0.266254	0.580486
AT3G55500	1090.69	1.45361	0.19347	7.51336	5.76287e-14	6.9241e-12
AT5G03885	1.90164	1.45442	2.22641	0.653257	0.51359	0.791012
AT5G50060	3.8039	1.45447	1.82757	0.795853	0.426118	0.725815
ATCG00820	11.603	1.45494	0.865582	1.68088	0.0927866	0.328227
AT5G45455	5.8053	1.45593	1.06818	1.36301	0.172881	0.461889
AT3G60972	1.89825	1.45616	2.03269	0.716371	0.473762	0.764567
AT3G44800	29.4692	1.45811	0.580412	2.51219	0.0119983	0.0853514
AT4G28890	1.89868	1.45882	2.21736	0.657907	0.510598	0.789034
AT4G26580	16.7688	1.46113	0.642702	2.27342	0.0230009	0.132842
AT1G49225	5.16234	1.46155	1.12651	1.29742	0.194486	0.492039
AT5G51160	8.26116	1.46271	1.1825	1.23696	0.216102	0.520317
AT3G22231	5528.63	1.46583	0.176755	8.29301	1.10414e-16	1.66309e-14
AT5G28700	8.49307	1.47044	0.889505	1.65309	0.0983119	0.339337
AT1G65390	16.4577	1.47058	0.737412	1.99424	0.0461258	0.211797
AT1G09235	4.49842	1.4706	1.22946	1.19614	0.231642	0.538943
AT3G59790	36.3367	1.47062	0.465137	3.16169	0.00156855	0.0185777
AT1G13540	21.2692	1.47377	0.620591	2.37478	0.0175593	0.110736
AT5G18661	3.25649	1.47638	1.44922	1.01874	0.308324	0.623185
AT5G52270	2.64879	1.47775	1.66804	0.885924	0.375658	0.683968
AT1G80570	87.2296	1.47822	0.307976	4.79979	1.5883e-06	5.34214e-05
AT5G09430	3.96479	1.47826	1.37065	1.07851	0.280805	0.595935
AT5G22570	188.553	1.47833	0.288247	5.12867	2.91789e-07	1.1777e-05
AT3G07445	2.62618	1.47901	1.65212	0.895219	0.37067	0.681113
AT2G45120	18.7662	1.48216	0.703996	2.10536	0.0352601	0.178844
AT4G16670	48.075	1.48333	0.398558	3.72175	0.000197849	0.0034586
AT4G03515	6.46733	1.48434	1.01922	1.45636	0.145294	0.421506
AT4G01930	6.5381	1.48697	1.06754	1.3929	0.163651	0.449334
AT5G09675	1.93419	1.48704	1.86856	0.795824	0.426135	0.725815
AT1G01690	159.789	1.48715	0.248251	5.99052	2.09174e-09	1.26392e-07
AT5G02110	1.93941	1.48871	2.24011	0.664572	0.506324	0.785935
AT1G60720	4.55111	1.48936	1.1651	1.27831	0.201142	0.50125
AT5G40790	4.60321	1.49019	1.25391	1.18843	0.234663	0.542342
AT1G32172	2.6157	1.49053	1.49803	0.994995	0.319739	0.635685
AT4G14450	9.14324	1.49154	0.90578	1.64669	0.0996223	0.341934
AT5G55170	69.0867	1.49591	0.430552	3.47441	0.000511979	0.00755823
AT4G35390	3.89558	1.49629	1.59359	0.93894	0.347761	0.660264
AT4G16620	6.55499	1.49669	1.14148	1.31118	0.189796	0.485969
AT2G34610	2.03488	1.49824	2.19394	0.6829	0.49467	0.77925
AT5G14070	1.95294	1.50189	2.02207	0.742751	0.457632	0.752529
AT5G44910	40.8165	1.50373	0.466404	3.22409	0.00126375	0.0157483
AT2G28420	14.3261	1.5088	0.9015	1.67366	0.0941976	0.331016
AT4G02825	199.901	1.5134	0.236257	6.40576	1.49624e-10	1.0651e-08
AT1G20515	3.27671	1.51391	1.47911	1.02352	0.30606	0.620418
AT5G02535	7.22387	1.51425	1.10592	1.36922	0.17093	0.458922
AT2G17660	1.97257	1.5184	1.79939	0.843843	0.398757	0.703017
AT1G29418	2.00101	1.51862	1.87316	0.810724	0.417524	0.719743
AT3G23230	11.328	1.52294	0.800226	1.90314	0.0570223	0.242535
AT1G71030	115.869	1.52326	0.275329	5.53252	3.15661e-08	1.58223e-06
AT4G11910	64.9642	1.52342	0.414806	3.67261	0.000240085	0.00403428
AT1G24265	61.1859	1.53018	0.380169	4.02499	5.69779e-05	0.00119994
AT1G23520	6.59825	1.53029	1.15002	1.33066	0.1833	0.476757
AT2G40050	5.33067	1.53116	1.09157	1.40272	0.1607	0.445157
AT5G10230	19.5057	1.53225	0.597821	2.56306	0.0103755	0.0770783
AT5G55460	13.9905	1.53251	0.715917	2.14062	0.0323048	0.168631
AT5G09955	4.00027	1.5384	1.43106	1.07501	0.282371	0.597336
AT2G09515	1.98854	1.53896	2.19536	0.701005	0.4833	0.771652
AT5G19560	1.98854	1.53896	2.19536	0.701005	0.4833	0.771652
AT1G67370	48.9199	1.54108	0.451375	3.41419	0.000639723	0.00908471
AT3G60961	6.72895	1.54142	1.06054	1.45343	0.146104	0.422361
AT5G09965	2.75974	1.54279	1.74016	0.886575	0.375308	0.683659
AT2G45420	7.41518	1.54714	0.972769	1.59045	0.111734	0.366173
AT1G62290	1048.63	1.54777	0.1846	8.38445	5.09614e-17	8.14833e-15
AT1G56710	44.4182	1.54955	0.469045	3.30362	0.000954444	0.0125484
AT1G77450	262.922	1.55168	0.273247	5.67866	1.35758e-08	7.29162e-07
AT5G38396	10.9154	1.55221	0.822014	1.88831	0.0589848	0.247449
AT3G10320	41.6391	1.5562	0.537554	2.89496	0.00379205	0.0368153
AT2G13463	2.00895	1.55678	2.20046	0.707479	0.479269	0.768946
AT3G46110	361.046	1.55917	0.16858	9.24886	2.26908e-20	5.54883e-18
AT3G22540	6.08292	1.56278	1.05758	1.47769	0.13949	0.413814
AT3G15300	39.3286	1.56652	0.469319	3.33785	0.00084428	0.0114253
AT2G35140	17.7098	1.56796	0.616658	2.54268	0.0110006	0.0805421
AT1G76760	7.40484	1.56837	1.28857	1.21714	0.223552	0.529122
AT4G28140	35.6845	1.56907	0.758263	2.0693	0.0385183	0.189905
AT2G18470	8.7704	1.56939	1.01081	1.55262	0.120515	0.381935
AT2G38940	69.1362	1.57018	1.2074	1.30046	0.193443	0.490773
AT5G58575	610.956	1.57474	0.143478	10.9755	5.01456e-28	2.60582e-25
AT1G32630	18.3833	1.57671	0.656791	2.40062	0.0163673	0.10559
AT4G11547	5.42199	1.57704	1.18855	1.32687	0.184552	0.478489
AT5G40230	37.0273	1.5783	0.479876	3.28897	0.00100556	0.0131126
AT1G49330	4.06498	1.57937	1.32888	1.1885	0.234638	0.542342
AT3G23430	884.221	1.57939	0.147445	10.7117	8.9669e-27	4.33456e-24
AT1G32375	2.06268	1.58812	1.9902	0.797969	0.424888	0.72516
AT5G42180	15.1156	1.58939	1.12351	1.41467	0.157166	0.44
AT2G07727	7.73159	1.59063	1.25642	1.266	0.205514	0.506733
AT1G07710	49.9125	1.59894	0.388854	4.11192	3.9239e-05	0.00087607
AT5G61090	20.7334	1.59976	0.608356	2.62965	0.00854716	0.067042
AT4G34400	40.3148	1.60019	0.533834	2.99754	0.00272171	0.0288541
AT5G03890	7.59328	1.60457	1.0716	1.49736	0.134299	0.405395
AT5G61980	105.422	1.60565	0.357443	4.49204	7.05441e-06	0.000200318
AT2G15940	22.316	1.60651	0.614427	2.61465	0.00893181	0.0690944
AT3G43840	7.61438	1.60694	1.00206	1.60364	0.108793	0.360952
AT5G15265	2.05264	1.60739	1.9924	0.806761	0.419804	0.721215
AT2G29740	2.86879	1.60841	1.75431	0.916833	0.35923	0.671489
AT5G09711	4.87011	1.60854	1.24821	1.28867	0.197512	0.496012
AT3G60980	509.53	1.61217	0.176735	9.12193	7.38004e-20	1.72361e-17
AT5G34825	4.15309	1.61338	1.28267	1.25783	0.208452	0.511135
AT4G28840	2.76363	1.61471	1.74706	0.924245	0.355359	0.667313
AT4G31100	10.4249	1.62062	0.918293	1.76482	0.0775949	0.295563
AT1G01660	78.3858	1.62177	0.323733	5.0096	5.45433e-07	2.08407e-05
AT2G11150	7.02702	1.62189	1.09979	1.47473	0.140285	0.415026
AT5G06760	18.3797	1.62558	0.722773	2.24909	0.0245066	0.138724
AT5G49360	634.954	1.6313	0.198133	8.23336	1.8204e-16	2.70278e-14
AT1G24147	4499.14	1.63132	0.188627	8.6484	5.22274e-18	9.52279e-16
AT5G40020	89.832	1.64414	0.375149	4.38264	1.17252e-05	0.000310868
AT1G24530	265.95	1.64616	0.704715	2.33593	0.0194948	0.118972
AT5G11190	3.5083	1.65112	1.57877	1.04582	0.295642	0.610189
AT2G13570	16.4895	1.65391	0.657404	2.51581	0.0118759	0.0846833
AT1G64010	5.66197	1.65732	1.15487	1.43507	0.151267	0.431333
AT3G02310	4.28089	1.66143	1.30798	1.27022	0.204005	0.504574
AT2G37750	5.08926	1.66526	1.41722	1.17502	0.239988	0.549543
AT2G45135	5.09387	1.66755	1.41632	1.17738	0.239042	0.548425
AT4G23680	75.3195	1.66948	0.315694	5.28829	1.23465e-07	5.50251e-06
AT4G04680	4.26525	1.67502	1.75218	0.955965	0.33909	0.652623
AT3G27027	25.7648	1.67581	0.566767	2.95679	0.00310863	0.0317523
AT5G37490	4.98951	1.67926	1.24083	1.35333	0.17595	0.466084
AT1G22065	20.9547	1.68102	0.605277	2.77727	0.0054818	0.0479587
AT4G35160	48.2442	1.68158	0.615603	2.73159	0.00630291	0.0533873
AT1G05136	13.6266	1.68399	0.895779	1.87992	0.060119	0.250377
AT1G11320	279.499	1.69003	0.184965	9.13701	6.42023e-20	1.51649e-17
AT3G48480	49.5421	1.69522	0.40732	4.16189	3.15628e-05	0.000731399
AT1G53490	19.596	1.69596	0.59608	2.84518	0.00443861	0.0413541
AT3G08490	31.9515	1.69813	0.532635	3.18817	0.00143177	0.0173533
AT2G24210	11.8632	1.70599	0.913422	1.86769	0.0618055	0.255224
AT1G02300	1290.42	1.7067	0.132924	12.8397	9.83088e-38	1.20203e-34
AT5G03210	70.2541	1.70785	1.21383	1.40699	0.15943	0.442976
AT1G58370	116.076	1.70915	0.369448	4.62624	3.72372e-06	0.000114161
AT4G14390	344.142	1.70958	0.234581	7.28779	3.15087e-13	3.429e-11
AT2G37770	165.311	1.7118	0.410958	4.1654	3.10806e-05	0.000722642
AT4G28560	19.0178	1.71522	0.726257	2.36173	0.0181897	0.113405
AT4G37010	7.31476	1.71642	1.02112	1.68093	0.0927773	0.328227
AT1G76820	537.992	1.72267	0.170554	10.1004	5.50204e-24	1.90609e-21
AT2G36815	3.01454	1.72364	1.5677	1.09947	0.271562	0.585444
AT1G18835	3.74664	1.72801	1.40997	1.22557	0.220361	0.525158
AT1G02650	4.53571	1.73015	1.33641	1.29463	0.195448	0.492968
AT2G20800	6.67076	1.73304	1.1712	1.47971	0.138951	0.412969
AT2G34500	14.2518	1.73364	0.822851	2.10687	0.0351285	0.178529
AT2G26440	1869.61	1.73691	0.184299	9.42444	4.32406e-21	1.16727e-18
AT1G71770	5.15908	1.74353	1.2656	1.37763	0.168316	0.455372
AT4G17220	30.4759	1.74548	0.522675	3.33952	0.000839245	0.0113794
AT1G53660	2.97072	1.74754	1.70877	1.02269	0.306454	0.620771
AT5G39520	17.1596	1.7519	1.01727	1.72216	0.0850397	0.311173
AT3G06390	2.25423	1.75354	1.73092	1.01307	0.311026	0.625906
AT2G04735	2.2284	1.75574	1.91106	0.918725	0.358239	0.670361
AT3G44400	1745.81	1.7598	0.147085	11.9645	5.45226e-33	4.53322e-30
AT1G72870	27.6559	1.75983	0.569624	3.08945	0.00200525	0.0225601
AT2G36120	1080.24	1.76048	0.43105	4.08416	4.42362e-05	0.00096383
AT4G22070	12.1045	1.76727	1.08095	1.63492	0.102066	0.34751
AT4G18550	13.4326	1.76761	0.898453	1.96739	0.0491381	0.220241
AT2G17060	12.005	1.76764	0.909109	1.94436	0.0518519	0.228408
AT1G75700	10.5216	1.77037	0.894395	1.9794	0.0477706	0.216237
AT2G36026	4.53716	1.7738	1.32296	1.34078	0.179993	0.47233
AT1G63530	198.679	1.77485	0.208762	8.50175	1.86751e-17	3.1818e-15
AT5G17800	2.99836	1.77773	1.74253	1.0202	0.307632	0.62227
AT5G10420	2.2914	1.77921	1.69864	1.04743	0.294901	0.609628
AT4G36000	8.41072	1.77926	0.899338	1.97841	0.0478829	0.216586
AT5G65080	262.807	1.77932	1.77839	1.00052
AT3G48340	2.31888	1.77986	1.75594	1.01363	0.310762	0.625749
AT2G09165	2.29044	1.78226	1.69885	1.0491	0.294134	0.608829
AT3G48020	24.2976	1.78325	0.685043	2.60312	0.00923792	0.0709082
AT5G21280	7.54197	1.78378	1.11655	1.59759	0.110135	0.363043
AT3G61900	18.9485	1.78419	0.753353	2.36834	0.0178682	0.112174
AT5G36970	3.12419	1.78431	2.05802	0.867002	0.385941	0.692342
AT3G06435	2.26077	1.78536	1.92375	0.92806	0.353376	0.665876
AT2G41510	3.04277	1.78597	1.45681	1.22594	0.22022	0.525001
AT2G35300	3.11441	1.79087	1.50494	1.18999	0.234049	0.541693
AT5G02140	2.31119	1.79292	1.75724	1.0203	0.307586	0.622236
AT2G03200	44.9974	1.79322	0.504034	3.55773	0.000374076	0.00586391
AT3G48526	2.28214	1.79441	1.70022	1.0554	0.291242	0.606157
AT3G15240	2.30902	1.79498	1.71521	1.04651	0.295327	0.610066
AT1G18550	384.41	1.797	0.225494	7.96916	1.59761e-15	2.22872e-13
AT1G13830	28.2756	1.80092	0.605833	2.97263	0.0029526	0.0304881
AT3G29680	175.238	1.80148	0.254922	7.06678	1.58572e-12	1.53306e-10
AT5G01180	239.551	1.8043	0.204867	8.80716	1.28358e-18	2.56542e-16
AT2G36750	30.6567	1.80676	0.561136	3.21982	0.00128273	0.0159251
AT4G37220	2.3009	1.80721	1.85591	0.973761	0.330175	0.645721
AT2G46950	6.93078	1.80766	1.08901	1.65991	0.0969331	0.336201
AT3G08040	23.8865	1.80912	0.58574	3.08861	0.00201094	0.0226064
AT1G78860	88.0165	1.81003	0.417543	4.33495	1.45792e-05	0.000374128
AT5G53700	3.06885	1.81559	1.51168	1.20104	0.229736	0.536553
AT1G65730	8.52149	1.81776	1.08363	1.67746	0.0934523	0.329628
AT2G06345	9.37966	1.81794	0.868437	2.09334	0.0363185	0.182656
AT5G59390	5.47636	1.82128	1.23873	1.47027	0.141488	0.416329
AT1G21326	6.20153	1.82733	1.25743	1.45323	0.146161	0.422365
AT1G22980	9.36182	1.82868	0.916967	1.99427	0.046122	0.211797
AT1G72125	10.0486	1.83086	0.973856	1.88001	0.060107	0.250377
AT4G10200	8.64832	1.83255	0.934164	1.9617	0.0497976	0.222123
AT3G26614	11.7571	1.84065	0.805033	2.28643	0.0222291	0.130324
AT2G47930	1.5838	1.84386	2.22359	0.829229	0.406975	0.709739
AT4G05380	4.68056	1.84629	1.26189	1.46312	0.143435	0.418976
AT1G73340	3.92221	1.84867	1.70226	1.08601	0.277475	0.592095
AT5G24280	238.704	1.849	0.221893	8.33286	7.89122e-17	1.19728e-14
AT1G73910	12.6117	1.85607	0.785859	2.36184	0.0181845	0.113405
AT4G01390	36.825	1.85691	1.88973	0.982634	0.325788	0.641879
AT4G29570	7.2697	1.86597	1.03828	1.79717	0.0723085	0.282043
AT5G58360	15.1007	1.8676	0.851569	2.19313	0.0282979	0.153905
AT5G56795	9.49806	1.86875	1.1416	1.63696	0.101639	0.346453
AT5G49780	11.1263	1.87476	0.852834	2.19827	0.0279301	0.152292
AT5G61730	10.3048	1.87759	0.947769	1.98106	0.0475842	0.215751
AT1G02230	31.0166	1.87871	0.629251	2.98563	0.00282991	0.0295442
AT4G35720	7.92612	1.8806	1.27805	1.47146	0.141167	0.416096
AT1G07610	920.165	1.88141	0.186066	10.1115	4.91048e-24	1.72999e-21
AT3G59690	4.83828	1.88312	1.25515	1.50032	0.133531	0.403783
AT1G35730	4.10471	1.88319	1.38275	1.36192	0.173222	0.462446
AT3G56600	1.59452	1.88536	2.15862	0.873411	0.382439	0.689991
AT4G37483	1.59313	1.88653	2.03619	0.9265	0.354186	0.666499
AT1G73050	1.59113	1.88856	2.45081	0.770588	0.440951	0.737493
AT3G26610	1.59113	1.88856	2.45081	0.770588	0.440951	0.737493
AT2G19910	13.5883	1.88986	0.890961	2.12115	0.033909	0.174134
AT2G18120	34.5655	1.89084	0.540275	3.49978	0.000465647	0.00700337
AT2G24400	1.59478	1.89154	2.22245	0.851109	0.394709	0.700122
AT2G44380	22.7092	1.89217	0.585236	3.23318	0.00122422	0.0153478
AT4G01525	30.445	1.89457	0.641402	2.9538	0.00313888	0.0319671
AT5G60630	2.39903	1.89609	1.82283	1.04019	0.29825	0.613516
AT3G09545	27.4564	1.89702	0.710501	2.66998	0.00758568	0.0614482
AT2G20880	28.4086	1.90033	0.584051	3.25371	0.00113908	0.0144812
AT1G02630	1.61249	1.90276	2.12692	0.894609	0.370996	0.681411
AT3G48300	17.9086	1.90289	0.680822	2.79498	0.00519022	0.0461241
AT4G13860	4.08481	1.90311	1.33456	1.42602	0.153863	0.434656
AT3G12890	3.22316	1.90323	1.73751	1.09538	0.273351	0.587275
AT1G10770	4.03149	1.90501	1.33451	1.42749	0.153439	0.434106
AT2G01020	39.4374	1.90545	0.59302	3.21312	0.00131301	0.0161971
AT2G07767	1.61153	1.90733	2.11606	0.901361	0.367396	0.67875
AT4G02390	214.631	1.91083	0.245	7.79931	6.22451e-15	8.18877e-13
AT4G25930	1.6309	1.9217	1.97637	0.97234	0.330882	0.646
AT2G14230	1.63133	1.92872	2.36875	0.814236	0.41551	0.717937
AT5G44420	907.685	1.92893	0.584852	3.29814	0.000973261	0.0127716
AT5G64910	20.0513	1.93104	0.658495	2.9325	0.00336242	0.0336501
AT2G37900	147.886	1.93107	0.316803	6.09549	1.09103e-09	6.9565e-08
AT4G20210	2.50275	1.9376	1.88422	1.02833	0.303793	0.619103
AT2G03560	1.64843	1.93946	2.35705	0.822833	0.410603	0.713254
AT1G68610	7.41333	1.93981	1.23763	1.56735	0.117032	0.376249
AT5G50260	5.79394	1.95412	1.22055	1.60101	0.109375	0.362019
AT1G30135	8.50852	1.95461	1.0166	1.92268	0.05452	0.236
AT4G10310	78.881	1.96185	0.331156	5.92425	3.13735e-09	1.85264e-07
AT5G57240	1.66545	1.96214	2.35773	0.832215	0.405288	0.708333
AT2G14290	5.88868	1.96235	1.08903	1.80193	0.0715566	0.280478
AT4G28530	3.32677	1.96809	1.61242	1.22058	0.222245	0.52741
AT1G23540	45.695	1.96817	0.41509	4.74155	2.12087e-06	6.90978e-05
AT2G00370	9.96516	1.96875	1.27839	1.54002	0.123555	0.38675
AT4G21950	1.71326	1.96962	2.23645	0.880692	0.378484	0.68667
AT5G28237	33.3172	1.97064	1.40017	1.40744	0.159298	0.44273
AT5G12020	6.66725	1.97162	1.19614	1.64831	0.0992886	0.341352
AT5G62250	3.34204	1.97216	1.52328	1.29468	0.19543	0.492968
AT2G33350	17.788	1.97248	0.707185	2.78919	0.00528396	0.0467571
AT3G26130	3.37163	1.97597	1.59461	1.23915	0.215289	0.519442
AT1G35215	2.57402	1.9842	1.97849	1.00289	0.315914	0.63156
AT4G25850	2.54619	1.98921	1.9315	1.02988	0.303068	0.618333
AT1G05220	11.1186	1.99617	0.889999	2.24289	0.0249042	0.140321
AT4G28485	7.75256	2.00306	1.01963	1.9645	0.0494725	0.221148
AT5G47170	2.58125	2.00464	1.63333	1.22733	0.219698	0.524539
AT1G15900	7.8215	2.0061	0.995999	2.01416	0.0439927	0.206325
AT2G07687	5.21084	2.01111	1.2627	1.59271	0.111225	0.365118
AT4G38340	78.5729	2.01814	0.49612	4.06784	4.7451e-05	0.00102209
AT3G46500	14.8447	2.0351	0.709459	2.86852	0.00412397	0.0392136
AT4G00210	2.6972	2.03796	2.03214	1.00286	0.315927	0.63156
ATCG00010	21.2618	2.04444	0.708257	2.88658	0.00389459	0.0375867
AT5G52300	60.0489	2.04483	0.420522	4.86261	1.15847e-06	4.00665e-05
AT4G07830	9.68458	2.04743	0.84105	2.43437	0.0149177	0.0991304
AT5G59620	5.32859	2.05047	1.21652	1.68552	0.0918877	0.326436
AT5G05880	6.99427	2.05349	1.21457	1.69071	0.090892	0.324284
AT3G45680	229.846	2.05644	0.230645	8.91606	4.83181e-19	1.01448e-16
AT4G35170	1.74735	2.05654	2.10372	0.977575	0.328285	0.644052
AT1G08765	26.613	2.0624	0.537285	3.83855	0.000123765	0.00234939
AT2G07655	9.83516	2.06362	0.97323	2.12038	0.0339741	0.174367
AT3G33528	10.6664	2.06374	1.06704	1.93409	0.0531024	0.23223
AT3G56790	1.8113	2.07813	2.12513	0.977885	0.328131	0.64397
AT2G32750	7.10758	2.07866	1.1375	1.82739	0.0676407	0.271111
AT1G18193	3.54739	2.08151	1.6891	1.23232	0.21783	0.522199
AT1G22150	2.68183	2.08313	1.72348	1.20868	0.226785	0.532591
AT3G10605	18.9094	2.08715	0.621221	3.35976	0.00078009	0.0106748
AT2G13390	1.85693	2.08731	2.28628	0.912972	0.361257	0.673505
AT1G09573	4.56029	2.08964	1.33886	1.56076	0.11858	0.378618
AT4G21680	2.67788	2.0913	2.1178	0.987488	0.323403	0.638634
AT3G03480	104.415	2.09262	0.330221	6.33703	2.34234e-10	1.61218e-08
AT1G23760	38.1631	2.10378	0.44269	4.75228	2.01139e-06	6.60487e-05
AT5G13170	6.34357	2.11641	1.3994	1.51237	0.130441	0.398785
AT1G08835	3.75982	2.1165	1.53777	1.37634	0.168717	0.455862
AT1G78840	4.54772	2.11973	1.57562	1.34533	0.178518	0.47054
AT1G78955	57.025	2.12127	0.422377	5.02223	5.1074e-07	1.97328e-05
AT5G54450	1.81984	2.12172	2.28918	0.926847	0.354006	0.666333
AT3G47580	123.294	2.12796	0.279087	7.62473	2.44538e-14	3.0437e-12
AT1G74290	465.129	2.1286	0.201885	10.5436	5.437e-26	2.40454e-23
AT2G32020	4.55503	2.13419	1.72088	1.24017	0.214911	0.519194
AT1G60190	393.885	2.14881	0.907231	2.36854	0.0178587	0.112174
AT5G27230	62.3745	2.14912	0.383071	5.61024	2.02042e-08	1.04729e-06
AT4G00390	64.4963	2.15758	0.412864	5.22589	1.73321e-07	7.35233e-06
AT4G07850	15.1215	2.16479	0.72321	2.99331	0.00275967	0.0290591
AT1G69270	4.69084	2.17418	1.45442	1.49488	0.134946	0.406226
AT5G43530	25.8612	2.18274	0.591824	3.68815	0.000225892	0.00383006
AT4G20920	1.88473	2.18721	2.2701	0.963488	0.335303	0.649423
AT3G03500	2.90008	2.19102	1.58194	1.38502	0.166046	0.452528
AT5G65510	1.88699	2.19184	2.13376	1.02722	0.304319	0.619243
AT1G72260	1.88377	2.19205	2.25831	0.970662	0.331717	0.646489
AT3G55515	6.64746	2.19547	1.26487	1.73573	0.0826111	0.306596
AT5G10605	5.71568	2.20597	1.28545	1.7161	0.0861428	0.313664
AT3G19320	24.46	2.20741	0.760829	2.90132	0.00371594	0.0361609
AT3G05995	16.2084	2.20747	0.83209	2.65293	0.00797973	0.0638686
AT4G38495	1.92372	2.21835	2.02667	1.09458	0.273702	0.587542
AT5G64540	2.88279	2.21976	1.58425	1.40115	0.161171	0.445669
AT1G66020	3.84709	2.22113	1.47898	1.5018	0.133148	0.403502
AT5G06230	6.82045	2.22317	1.04511	2.12722	0.0334017	0.172537
AT5G59320	298.178	2.226	0.939226	2.37004	0.0177862	0.111828
AT3G11480	15.8504	2.23224	0.814999	2.73894	0.00616367	0.0525505
AT2G06200	3.88242	2.23443	1.41758	1.57623	0.114972	0.372941
AT1G51870	2.99098	2.23895	1.58772	1.41017	0.15849	0.441664
AT2G18938	7.80507	2.23895	1.117	2.00444	0.0450234	0.209411
AT5G64110	12.9053	2.23935	0.805733	2.77927	0.00544821	0.0477631
AT5G23950	6.81303	2.24005	1.13824	1.96799	0.0490696	0.220241
AT5G47350	2.93914	2.24963	1.65394	1.36016	0.173778	0.463467
AT1G55290	9.89674	2.25422	0.921974	2.44499	0.0144855	0.0970336
AT5G61550	14.8785	2.25559	0.756847	2.98024	0.00288023	0.0299576
AT1G20700	2.95868	2.25785	1.77324	1.27329	0.202915	0.503618
AT5G28080	4.99495	2.26189	1.25056	1.8087	0.0704976	0.277741
AT3G48523	12.0342	2.26809	0.933987	2.42839	0.0151658	0.100446
AT3G44790	10.9975	2.27123	0.808038	2.8108	0.00494186	0.0446067
AT1G72960	8.99347	2.2752	0.916414	2.48272	0.0130384	0.0903386
AT1G19210	6.04926	2.27659	1.17097	1.9442	0.0518718	0.228432
AT2G11310	2.05606	2.27903	2.2173	1.02784	0.304026	0.619103
AT1G54470	2.97796	2.28015	2.09707	1.0873	0.276904	0.591331
AT2G18190	8.02584	2.28996	1.03763	2.20691	0.02732	0.149993
AT3G03930	4.10671	2.29035	1.62515	1.40931	0.158743	0.442043
AT1G77530	2.01401	2.29172	2.08594	1.09865	0.271921	0.585631
AT3G43930	24.3483	2.31901	0.807568	2.8716	0.004084	0.0389582
AT2G25540	11.2231	2.31969	0.972113	2.38623	0.017022	0.1085
AT1G04645	2.11059	2.3234	2.00619	1.15812	0.246817	0.557403
AT1G59850	2.11181	2.32569	1.93322	1.20301	0.228972	0.535545
AT3G26430	2.03573	2.32759	2.54703	0.913844	0.360799	0.673211
AT5G51270	10.3147	2.33363	0.924533	2.52412	0.0115989	0.0834367
AT5G50360	10.4046	2.33745	0.864922	2.7025	0.00688194	0.057105
AT5G57510	2.06871	2.33767	2.54336	0.919126	0.358029	0.670236
AT5G63590	17.5135	2.33783	0.795834	2.93759	0.00330774	0.0332148
AT1G13635	16.5667	2.34804	0.943691	2.48815	0.0128411	0.0895689
AT2G07599	3.10768	2.34829	1.6969	1.38387	0.166398	0.452945
AT5G10720	6.33983	2.36375	1.16637	2.02659	0.0427043	0.202861
AT5G61100	18.0077	2.36552	0.705325	3.3538	0.000797088	0.0108859
AT5G66710	4.23353	2.36724	1.40439	1.6856	0.0918729	0.326436
AT3G01260	3.18261	2.38558	1.73384	1.37589	0.168856	0.455883
AT5G05765	2.2041	2.38948	2.01752	1.18436	0.236269	0.544416
AT1G34060	110.277	2.38958	0.924663	2.58427	0.00975848	0.0737867
AT3G55150	6.49834	2.39549	1.10866	2.16072	0.0307174	0.163047
AT1G70680	2.14965	2.4084	1.99124	1.2095	0.226472	0.532397
AT1G70440	2.19484	2.41103	1.90663	1.26455	0.206033	0.507598
AT1G78760	6.53277	2.4133	1.1219	2.15109	0.0314688	0.165808
AT1G19830	3.24567	2.41918	1.53824	1.57269	0.115791	0.374098
AT3G22860	9.97142	2.42746	0.974137	2.49191	0.0127058	0.0888934
AT2G48075	3.2639	2.43192	1.62584	1.49579	0.134708	0.405979
AT1G47603	4.4256	2.43587	1.44247	1.68868	0.0912808	0.325181
AT1G62690	3.29748	2.43735	1.76452	1.38131	0.167184	0.453709
AT5G66960	82.083	2.43872	0.421763	5.78221	7.37242e-09	4.09741e-07
AT3G23960	3.29923	2.44903	1.67666	1.46066	0.144109	0.41998
AT1G76965	2.26742	2.44946	1.88512	1.29937	0.193818	0.490999
AT1G72850	9.94974	2.45441	0.896909	2.73652	0.00620934	0.0527882
AT3G08435	17.0226	2.46334	0.884374	2.7854	0.00534614	0.0470868
AT1G10155	113.006	2.46477	0.325095	7.5817	3.41057e-14	4.17012e-12
AT4G21440	54.5148	2.46587	0.578127	4.26527	1.99658e-05	0.00048653
AT2G29130	118.053	2.46811	0.475328	5.19242	2.07573e-07	8.66386e-06
AT1G59265	3.36876	2.47014	1.77413	1.39231	0.163828	0.449334
AT5G43770	2.23434	2.47676	2.00767	1.23365	0.217333	0.521673
AT4G16740	29.5285	2.48103	0.625871	3.96413	7.36638e-05	0.00149968
AT2G34580	3.40932	2.48528	1.52095	1.63403	0.102253	0.347861
AT1G69085	3.38531	2.49154	1.60549	1.55189	0.120689	0.382299
AT3G28740	84.0399	2.49835	0.52926	4.72045	2.3532e-06	7.60711e-05
AT2G19340	3.39963	2.49884	1.71753	1.45491	0.145695	0.42198
AT5G08805	2.2852	2.51002	1.95273	1.28539	0.198655	0.49756
AT2G07643	8.08501	2.51276	1.00287	2.50557	0.0122254	0.0866108
AT1G05100	14.8899	2.51848	0.847786	2.97065	0.00297168	0.0306396
AT1G13470	5726.37	2.52192	0.122251	20.6291	1.50539e-94	3.47678e-91
AT1G72852	8.19212	2.54307	1.02289	2.48615	0.0129132	0.0898308
AT5G55440	2.34277	2.55001	2.14065	1.19123	0.233563	0.54117
AT5G65090	219.136	2.55044	0.261827	9.74093	2.0169e-22	6.55052e-20
AT1G71990	258.995	2.56131	0.222183	11.528	9.53876e-31	7.08116e-28
AT1G21110	260.314	2.57224	0.288284	8.92258	4.55553e-19	9.80886e-17
AT1G71330	57.5488	2.57834	0.38926	6.62368	3.50364e-11	2.82274e-09
AT5G09970	2.39511	2.59068	2.22598	1.16384	0.24449	0.554234
AT1G09367	4.832	2.59742	1.31993	1.96785	0.0490847	0.220241
AT2G37210	3.64762	2.61753	1.64083	1.59525	0.110656	0.363929
AT2G35343	2.43803	2.62425	1.92154	1.3657	0.172034	0.460455
AT5G66670	6.2282	2.62679	1.24379	2.11193	0.0346926	0.176875
AT2G04040	4.87115	2.63016	1.54376	1.70373	0.0884308	0.319008
AT3G44716	108.989	2.63284	0.299955	8.77744	1.67235e-18	3.27939e-16
AT1G78450	3388.24	2.63294	0.165676	15.8922	7.18054e-57	1.35686e-53
AT1G07287	7.47527	2.65731	1.08786	2.44269	0.0145785	0.0974997
AT1G43640	12.4558	2.65877	0.872872	3.046	0.00231908	0.0254503
AT4G18980	5.08183	2.68773	1.47342	1.82415	0.0681297	0.272481
AT5G45150	73.6788	2.6926	0.489344	5.50247	3.74512e-08	1.85348e-06
AT1G78780	42.1616	2.69629	0.543308	4.96274	6.95062e-07	2.56617e-05
AT3G14140	2.56109	2.70426	1.84209	1.46804	0.142095	0.416995
AT1G05987	2.55587	2.70583	1.87176	1.44561	0.148288	0.426421
AT5G06380	2.68525	2.7273	1.89167	1.44175	0.149374	0.428143
AT3G59740	3.94217	2.73682	1.63984	1.66896	0.095126	0.332779
AT3G17520	5.21788	2.74085	1.33251	2.0569	0.0396956	0.19357
AT4G28180	5.24563	2.74195	1.29195	2.12233	0.0338097	0.173909
AT3G41762	11.8881	2.74818	0.846567	3.24627	0.00116928	0.0147929
AT5G04970	3.93431	2.75084	1.68991	1.6278	0.103567	0.350513
AT1G11560	2.66062	2.77689	2.0874	1.33031	0.183418	0.476803
AT4G22050	27.0623	2.79794	0.852301	3.2828	0.0010278	0.0133497
AT1G09543	9.52999	2.80966	1.01073	2.77983	0.00543866	0.0476996
AT1G43160	2.74202	2.81037	2.16281	1.29941	0.193804	0.490999
AT2G12430	5.56559	2.82193	1.24054	2.27476	0.0229202	0.132523
AT1G16370	48.847	2.82225	0.454982	6.20299	5.5399e-10	3.60979e-08
AT1G04880	4.16514	2.82291	1.41623	1.99326	0.0462335	0.211961
AT1G06520	80.6843	2.82329	0.413627	6.8257	8.74985e-12	7.73934e-10
AT3G54570	2.76844	2.83291	1.78406	1.5879	0.112309	0.367168
AT2G17940	2.82392	2.85796	1.81003	1.57896	0.114346	0.371666
AT5G14000	12.6909	2.86677	0.927626	3.09044	0.0019986	0.0225164
AT4G01780	7.22408	2.88175	1.07594	2.67836	0.00739841	0.0601186
AT5G43180	45.208	2.89751	0.452721	6.40022	1.55156e-10	1.1007e-08
AT5G48700	1.56147	2.91821	2.41985	1.20595	0.227837	0.534252
AT5G60610	11.8962	2.93473	0.857544	3.42226	0.000621038	0.008866
AT1G72860	6.01013	2.93717	1.28163	2.29175	0.0219203	0.129048
AT1G73260	79.0502	2.93946	1.67889	1.75084	0.0799743	0.300932
AT3G44326	7.54875	2.96548	1.45003	2.04512	0.0408431	0.196838
AT4G00890	1.61642	2.96868	2.15436	1.37799	0.168208	0.455305
AT1G11185	1.61843	2.96993	2.41007	1.2323	0.217838	0.522199
AT3G59230	3.04932	2.97134	1.63866	1.81328	0.0697884	0.276083
AT2G36355	3.02184	2.97629	1.75871	1.69231	0.0905861	0.323612
AT1G01190	164.629	2.98082	0.286345	10.4099	2.2356e-25	9.29383e-23
AT5G05390	37.5496	3.01164	0.569363	5.28949	1.22657e-07	5.50027e-06
AT5G46380	1.67094	3.01551	2.2046	1.36783	0.171365	0.459613
AT1G01355	34.5962	3.01739	0.556484	5.42224	5.88564e-08	2.78676e-06
AT3G05715	4.65519	3.01822	1.49229	2.02255	0.0431201	0.203938
AT1G17960	4.72338	3.04508	1.52631	1.99506	0.0460364	0.211706
AT1G29110	6.34854	3.05231	1.28501	2.37531	0.0175342	0.110645
AT5G49700	3.22291	3.06024	1.6106	1.90006	0.0574253	0.24365
AT2G41445	1.72189	3.06617	2.69639	1.13714	0.255481	0.567301
AT3G03240	1.71586	3.0698	2.35674	1.30256	0.192724	0.490146
AT3G10590	1.72555	3.07085	2.35296	1.3051	0.191858	0.489261
AT5G58630	4.85005	3.08398	1.35709	2.27249	0.0230567	0.133016
AT5G10100	1.7498	3.09839	2.38336	1.30001	0.193598	0.490953
AT2G05295	3.33378	3.10783	1.71074	1.81666	0.0692688	0.274932
AT4G28340	1.76838	3.11361	2.35407	1.32265	0.185953	0.480165
AT3G53790	1.77082	3.11566	2.08406	1.49499	0.134916	0.406194
AT3G43950	1.77221	3.11614	2.10124	1.483	0.138075	0.411492
AT2G04065	1.78957	3.12957	2.08027	1.50441	0.132477	0.402171
AT1G67110	8.44272	3.15308	1.06404	2.9633	0.0030436	0.0312725
AT1G16150	1.84331	3.17197	2.15636	1.47098	0.141297	0.41629
AT1G15870	87.177	3.19079	0.341166	9.35259	8.55247e-21	2.25027e-18
AT5G37478	13.9036	3.20111	1.01832	3.14351	0.00166937	0.019527
AT5G18180	1.88055	3.20837	2.29993	1.39499	0.163019	0.448039
AT2G41451	1.89844	3.21867	2.63572	1.22117	0.22202	0.527238
AT3G45095	104.515	3.224	0.369008	8.73693	2.39526e-18	4.52616e-16
AT4G22214	5.40345	3.229	1.31539	2.45478	0.0140973	0.0951804
AT5G43490	5.35074	3.23886	1.38161	2.34426	0.0190646	0.117172
AT5G03925	1.92721	3.24988	2.05751	1.57952	0.114216	0.371416
AT1G05550	79.3032	3.25241	0.386845	8.40753	4.18751e-17	6.80013e-15
AT1G10540	31.0841	3.26874	0.549839	5.9449	2.76631e-09	1.64758e-07
AT1G03710	3.67117	3.27085	1.60417	2.03897	0.0414532	0.198661
AT4G00350	1.96237	3.2753	2.04162	1.60427	0.108655	0.36067
AT5G64905	1.98113	3.28793	2.04867	1.60491	0.108513	0.360369
AT1G22440	7.39406	3.29919	1.15092	2.86657	0.0041495	0.0393304
AT3G22830	9.47147	3.32281	1.13918	2.91684	0.003536	0.0348447
AT1G07027	2.0283	3.33452	2.2987	1.45061	0.146887	0.423938
AT1G43810	3.79172	3.33594	1.88482	1.7699	0.0767437	0.292965
AT5G39670	2.05423	3.34193	2.3502	1.42197	0.155034	0.436598
AT2G40370	7.59644	3.34269	1.33519	2.50353	0.0122961	0.0869047
AT1G26530	30.703	3.34479	0.563188	5.93903	2.86709e-09	1.70273e-07
AT1G76720	1163.3	3.36203	0.159364	21.0965	8.56494e-99	2.22538e-95
AT1G71380	13.8019	3.38536	0.856901	3.9507	7.79241e-05	0.00157259
AT4G04260	5.8809	3.392	1.38158	2.45516	0.0140821	0.0951804
AT3G43530	5.97548	3.39363	1.3758	2.46665	0.0136383	0.093018
AT5G32620	2.11433	3.39422	2.23117	1.52128	0.128191	0.394869
AT3G22275	9.92168	3.40898	1.10678	3.08008	0.00206947	0.023102
AT2G07721	2.17068	3.43047	2.05814	1.66678	0.095558	0.333657
AT2G22630	2.18054	3.43062	2.03166	1.68858	0.0912996	0.325181
AT3G00950	2.19973	3.44479	2.23738	1.53965	0.123645	0.386815
AT3G28380	2.1807	3.44901	2.20802	1.56204	0.118279	0.378008
AT3G46480	4.21183	3.46586	1.61559	2.14525	0.0319326	0.167424
AT1G09600	33.3269	3.47023	0.572365	6.06297	1.33634e-09	8.44288e-08
AT2G07642	10.4887	3.48947	0.985065	3.54237	0.000396543	0.00614656
AT2G07697	4.19001	3.49572	1.863	1.87639	0.0606023	0.251475
AT5G22560	2.25519	3.49596	1.97208	1.77273	0.0762743	0.292031
AT5G66840	114.623	3.50288	0.328734	10.6556	1.64098e-26	7.75214e-24
AT3G54340	4.2207	3.51394	1.70021	2.06677	0.0387562	0.190401
AT5G01300	42.718	3.51848	0.520739	6.7567	1.4117e-11	1.19283e-09
AT5G07200	2.30667	3.52794	2.18272	1.6163	0.106029	0.355384
AT5G01040	30.4946	3.53725	0.708693	4.99123	5.99952e-07	2.24695e-05
AT4G22620	6.48916	3.54636	1.34274	2.64114	0.0082628	0.065379
AT1G08090	13.172	3.56382	1.10865	3.21455	0.00130649	0.0161359
AT1G17710	13.1138	3.56593	1.00574	3.54559	0.00039173	0.00608103
AT1G12340	33.4978	3.58963	0.573763	6.25629	3.94235e-10	2.61807e-08
AT4G21590	6.76768	3.59117	1.3163	2.72824	0.00636733	0.053867
AT5G61750	2.4108	3.60013	1.99457	1.80497	0.0710801	0.279084
AT2G00840	6.79751	3.61606	1.23495	2.92809	0.00341051	0.0339029
AT1G26200	326.204	3.62592	0.279493	12.9732	1.73545e-38	2.40488e-35
AT4G37420	2.51724	3.66018	1.97681	1.85156	0.0640892	0.261772
AT2G02250	2.54296	3.68484	1.9101	1.92913	0.0537146	0.234118
AT1G19565	9.53246	3.69522	1.07188	3.44743	0.000565946	0.00820918
AT3G45000	7.50295	3.73845	1.26962	2.94453	0.00323446	0.0326208
AT1G09505	2.65374	3.74802	2.09762	1.7868	0.0739703	0.286459
AT1G69325	2.69039	3.76255	1.97658	1.90357	0.0569667	0.24238
AT3G28320	63.3009	3.77375	0.440272	8.57139	1.02239e-17	1.77096e-15
AT3G21850	5.09901	3.7978	1.52849	2.48467	0.0129672	0.0900855
AT1G55950	5.16021	3.82223	1.7223	2.21925	0.0264694	0.146918
AT3G15500	2.84339	3.84993	2.08889	1.84305	0.065322	0.265087
AT1G24260	111.43	3.85203	0.338891	11.3666	6.13494e-30	3.98503e-27
AT5G03860	3.10148	3.98471	1.8029	2.21017	0.0270934	0.149222
AT3G20520	11.6855	3.99041	1.06656	3.74137	0.00018302	0.0032349
AT2G27280	1.54455	4.02848	2.69873	1.49273	0.135507	0.40709
AT3G32240	1.54516	4.0292	2.64652	1.52245	0.127896	0.394571
AT5G11320	1.54516	4.0292	2.64652	1.52245	0.127896	0.394571
AT3G55780	1.54638	4.03039	2.60958	1.54446	0.122477	0.384446
AT5G63750	1.5476	4.03144	2.60902	1.54519	0.1223	0.384387
AT5G24370	1.55004	4.03238	3.02151	1.33456	0.182021	0.475373
AT1G14100	53.5562	4.03379	0.504963	7.98829	1.36827e-15	1.93475e-13
AT3G28610	23.9784	4.03615	0.732068	5.51335	3.52057e-08	1.74651e-06
AT2G23030	1.56496	4.04706	2.3374	1.73144	0.0833741	0.308365
AT3G54770	1.58232	4.06134	2.31324	1.7557	0.0791404	0.299039
AT1G05530	1.59968	4.07532	2.59809	1.56858	0.116745	0.375763
AT1G48710	1.63806	4.10604	2.27337	1.80615	0.0708949	0.278632
AT1G49830	1.63867	4.10653	2.27318	1.80651	0.0708384	0.278556
AT1G23120	56.8112	4.11948	0.556245	7.40587	1.3029e-13	1.50456e-11
AT1G60830	1.65542	4.12095	2.56304	1.60783	0.107872	0.358985
AT4G29600	1.65786	4.12293	2.56207	1.60922	0.107569	0.358364
AT3G06955	75.9933	4.13593	1.26276	3.27531	0.00105547	0.0136352
AT5G48090	38.7574	4.15094	0.577707	7.18519	6.71134e-13	6.83833e-11
AT1G06120	1.70077	4.16762	2.53341	1.64506	0.0999567	0.342572
AT1G12610	1.73611	4.19535	2.30799	1.81775	0.069102	0.274658
AT4G32860	1.73793	4.19696	2.21785	1.89235	0.0584437	0.246112
AT3G27883	1.75591	4.21021	2.20091	1.91294	0.0557561	0.239145
AT4G26320	3.62224	4.22047	1.96471	2.14814	0.031703	0.166577
AT5G05965	1.77692	4.22587	2.50542	1.68669	0.0916634	0.326029
AT2G00570	41.5	4.25146	0.673018	6.317	2.66681e-10	1.80562e-08
AT2G07682	3.71131	4.25505	1.98823	2.14012	0.032345	0.168691
AT3G15830	3.79138	4.28823	1.72317	2.48858	0.0128255	0.0895202
AT3G08900	1.87314	4.30656	2.23597	1.92604	0.0540995	0.234909
AT2G00550	21.7554	4.32541	0.799205	5.41214	6.22743e-08	2.92858e-06
AT3G29970	1.9301	4.3455	2.13128	2.03891	0.0414588	0.198661
AT5G06275	1.93193	4.34691	2.44439	1.77832	0.0753518	0.289702
AT4G31020	1.98401	4.38127	2.15654	2.03162	0.0421918	0.201075
AT1G08033	4.10139	4.40746	1.68297	2.61886	0.00882237	0.0686093
AT5G00370	2.00956	4.40818	2.41257	1.82717	0.0676741	0.271143
AT1G54280	4.19385	4.43828	1.76789	2.51049	0.0120562	0.0857049
AT1G11080	15.5199	4.44051	0.990388	4.48361	7.3392e-06	0.000207554
AT3G60170	62.761	4.44408	0.489359	9.08143	1.07155e-19	2.4748e-17
AT4G06588	2.08449	4.457	2.07184	2.15122	0.0314585	0.165808
AT4G31398	2.11861	4.47866	2.36912	1.89043	0.0587	0.246792
AT4G29650	2.12226	4.48042	2.14539	2.0884	0.0367621	0.184041
AT1G51300	4.32008	4.48779	3.91707	1.1457	0.25192	0.563054
AT3G61035	2.16335	4.51445	2.38171	1.89547	0.0580304	0.244818
AT3G45440	88.1153	4.55047	0.414695	10.9731	5.14986e-28	2.61085e-25
AT4G18422	2.24132	4.56188	2.12596	2.14579	0.0318894	0.167261
AT5G51480	137.21	4.57903	0.374385	12.2308	2.1283e-34	2.10661e-31
AT5G46650	2.29585	4.59397	2.31454	1.98483	0.0471635	0.214516
AT1G20590	2.32018	4.61542	2.29789	2.00854	0.0445856	0.208119
AT1G04723	2.35307	4.63399	2.36143	1.96237	0.0497197	0.22187
AT1G19410	2.35673	4.63712	2.02569	2.28916	0.0220702	0.129738
AT3G44490	2.35978	4.63856	2.09066	2.2187	0.0265069	0.147004
AT3G03260	2.37836	4.64875	2.114	2.19903	0.0278761	0.152226
AT1G23850	552.162	4.6538	0.229949	20.2384	4.49103e-91	9.33506e-88
AT1G20180	2.40306	4.65612	2.41046	1.93163	0.053405	0.23316
AT5G43480	2.41247	4.66735	1.98023	2.35697	0.0184248	0.114493
AT1G43765	2.4478	4.68616	1.99017	2.35465	0.0185404	0.114867
AT2G23050	2.46517	4.69569	2.06539	2.27352	0.0229949	0.132842
AT3G30350	2.48496	4.70589	2.01299	2.33777	0.0193994	0.118599
AT3G08790	5.09728	4.73554	1.62982	2.90556	0.00366591	0.0358081
AT3G23085	2.54768	4.74756	1.94816	2.43695	0.0148117	0.0986785
AT5G47450	5.27627	4.78407	1.61505	2.96217	0.00305478	0.0313718
AT5G09815	2.71307	4.83075	2.09248	2.30863	0.0209643	0.125537
AT4G11393	2.73165	4.84142	2.28673	2.11718	0.0342447	0.175323
AT5G04815	2.76759	4.86096	2.57292	1.88928	0.0588545	0.247211
AT5G47950	5.63302	4.88501	1.56477	3.12187	0.00179709	0.0207293
AT5G48070	10.6609	4.88775	1.35134	3.61697	0.000298076	0.00484048
AT3G07495	2.84827	4.90201	2.02278	2.42341	0.0153756	0.101459
AT5G45040	16.0604	4.91847	1.04999	4.6843	2.80924e-06	8.83077e-05
AT1G09420	879.404	4.93138	0.180058	27.3877	3.84672e-165	2.66527e-161
AT2G19365	2.95755	4.96563	1.9629	2.52975	0.0114145	0.0825548
AT4G26590	3.01086	4.98924	1.86939	2.66891	0.00760984	0.0616199
AT5G39245	3.04105	4.99585	2.0177	2.47601	0.0132861	0.0914511
AT1G04580	16.9512	4.99952	1.02258	4.88912	1.0129e-06	3.54445e-05
AT5G40382	3.04619	5.00431	1.91037	2.61955	0.00880462	0.0685441
AT1G23640	3.08396	5.0203	1.86818	2.68727	0.00720396	0.0589302
AT2G03520	3.17808	5.0604	1.96613	2.57378	0.0100593	0.0753485
AT1G27565	6.41233	5.07408	1.54724	3.27944	0.00104014	0.0134538
AT4G09430	6.52658	5.10778	1.66236	3.0726	0.00212201	0.0236086
AT1G27080	3.39762	5.16062	1.85818	2.77725	0.00548205	0.0479587
AT3G30739	3.4156	5.16752	1.85472	2.78614	0.00533394	0.0470192
AT5G61120	3.51303	5.21066	1.76812	2.94701	0.00320868	0.0324553
AT1G04277	3.62783	5.25866	1.81736	2.89357	0.00380886	0.0369612
AT3G53590	3.72316	5.29239	1.7469	3.02959	0.00244888	0.0263743
AT4G22450	3.73135	5.30084	1.86477	2.84262	0.00447443	0.0416318
AT1G13610	3.7344	5.30176	1.8906	2.80427	0.00504311	0.0452227
AT5G51810	3.86081	5.34573	1.74104	3.07042	0.00213758	0.0237476
AT1G73330	336.018	5.39252	1.21089	4.45336	8.45367e-06	0.000235547
AT1G35130	4.06729	5.41923	1.72211	3.14685	0.00165041	0.0193488
AT3G43400	4.12939	5.44463	1.71951	3.16638	0.00154349	0.0183664
AT3G00890	4.31972	5.50854	1.72092	3.20093	0.00136985	0.0167591
AT1G20130	8.70702	5.53165	1.45038	3.81394	0.000136768	0.00255193
AT1G22240	4.44244	5.55026	1.67506	3.31347	0.000921457	0.0122074
AT1G04625	4.6873	5.62484	1.6435	3.42247	0.000620557	0.00886522
AT3G29648	4.79266	5.65858	1.75177	3.2302	0.00123704	0.0154805
AT1G23645	4.88925	5.68154	1.78628	3.18066	0.0014694	0.0177361
AT5G56970	4.9346	5.69674	1.66742	3.4165	0.000634312	0.00903688
AT1G61510	5.02286	5.72881	1.65709	3.45715	0.000545927	0.00799693
AT3G44555	5.15048	5.76143	1.6068	3.58564	0.000336248	0.00539294
AT4G29930	5.33629	5.80877	1.72649	3.3645	0.000766814	0.0105277
AT5G60140	10.6909	5.82822	1.39416	4.18044	2.90941e-05	0.000682562
AT5G20860	5.40231	5.83217	1.6214	3.59698	0.000321927	0.00518727
AT3G28330	5.65962	5.9008	1.60741	3.67099	0.000241613	0.00405013
AT3G26250	5.90448	5.95983	1.56571	3.80647	0.000140963	0.00260914
AT1G80555	188.846	6.08248	0.421041	14.4463	2.64508e-47	4.58172e-44
AT5G46370	24.0826	6.11263	1.15403	5.29678	1.17864e-07	5.31438e-06
AT5G34780	7.15761	6.23789	1.53239	4.07068	4.68756e-05	0.00101124
AT3G44660	7.20147	6.2459	1.50322	4.15501	3.25274e-05	0.000746264
AT5G66980	7.39181	6.28291	1.49053	4.21522	2.49538e-05	0.000593467
AT1G11370	8.04594	6.40501	1.46487	4.3724	1.22887e-05	0.000322925
AT3G17600	8.68331	6.51511	1.44572	4.50649	6.59076e-06	0.00018922
AT5G45113	9.29659	6.61631	1.47437	4.48754	7.20504e-06	0.000204038
AT1G22120	9.40689	6.62946	1.45938	4.54264	5.5553e-06	0.000162637
AT3G06285	10.932	6.84534	1.41527	4.83677	1.31964e-06	4.49673e-05
AT1G27570	10.9751	6.85627	1.44677	4.73901	2.14766e-06	6.98611e-05
AT3G29650	10.9992	6.8575	1.40469	4.88186	1.05092e-06	3.66517e-05
AT3G29156	80.7079	6.85836	0.780497	8.78718	1.53362e-18	3.03598e-16
AT1G16360	21.6336	6.85958	1.29313	5.30464	1.12896e-07	5.11252e-06
AT5G44850	11.6031	6.93507	1.38926	4.99191	5.97865e-07	2.24318e-05
AT1G71920	44.8164	7.01422	1.08599	6.45884	1.05507e-10	7.72815e-09
AT2G01550	17.2372	7.50547	1.32144	5.67975	1.34891e-08	7.26382e-07
AT1G74130	34.4663	7.5356	1.2521	6.01836	1.76193e-09	1.08354e-07
AT5G66970	18.8546	7.63344	1.31846	5.78966	7.05303e-09	3.93041e-07
AT3G49230	18.97	7.64256	1.30996	5.83418	5.40551e-09	3.09529e-07
AT5G44306	24.2219	7.99371	1.29593	6.16833	6.90167e-10	4.44143e-08
AT3G45530	29.5884	8.28573	1.29739	6.38648	1.69744e-10	1.18798e-08
AT3G61030	125.978	10.375	1.20624	8.60106	7.89821e-18	1.39129e-15
AT2G13547	150.902	10.635	1.20026	8.86063	7.95664e-19	1.62144e-16
AT5G47260	211.588	11.1223	1.19526	9.30534	1.33566e-20	3.42754e-18
AT3G60950	290.412	11.5799	1.20027	9.64771	5.02654e-22	1.53649e-19
