## Supplementary Table S4 for "Protein-independent regulation by transgene-derived small interfering RNAs rewires endogenous regulatory networks to enhance plant growth, architecture, and drought performance" (part 1 of 2)

### Sheet: Table S4
Table S4: Differentially expressed genes in CTRi lines in stems
locus_name	baseMean	log2FoldChange	lfcSE	stat	pvalue	padj
AT3G44265	368.125	-25.1742	3.90688	-6.44355
AT3G47250	1035.24	-13.4398	1.19834	-11.2153	3.4294e-29	3.22613e-26
AT1G23960	945.324	-13.3084	1.1948	-11.1387	8.13331e-29	7.31857e-26
AT3G47680	882.824	-13.2098	1.1956	-11.0486	2.2261e-28	1.84285e-25
AT3G43740	846.728	-13.1497	1.19327	-11.0199	3.06548e-28	2.44012e-25
AT1G11280	736.404	-12.9486	1.19563	-10.8299	2.48325e-27	1.77219e-24
AT3G43690	462.725	-12.2777	1.20029	-10.229	1.47044e-24	8.00846e-22
AT4G08110	454.171	-12.251	1.20844	-10.1378	3.75422e-24	1.99224e-21
AT3G05945	410.456	-12.1057	1.22041	-9.91933	3.43055e-23	1.73167e-20
AT3G42052	380.822	-11.9962	1.21054	-9.90979	3.77426e-23	1.85981e-20
AT1G10160	359.644	-11.9143	1.20965	-9.84935	6.89892e-23	3.245e-20
AT5G46510	491.955	-11.4043	1.20089	-9.49653	2.16992e-21	8.98175e-19
AT3G44798	235.183	-11.3008	1.21382	-9.31008	1.27741e-20	4.89604e-18
AT5G51620	233.177	-11.2882	1.2148	-9.2922	1.51135e-20	5.58552e-18
AT3G42806	232.036	-11.281	1.22287	-9.22504	2.83445e-20	9.94267e-18
AT4G01740	230.168	-11.2713	1.21059	-9.31063	1.27078e-20	4.89604e-18
AT5G51630	227.359	-11.2525	1.22225	-9.20644	3.37133e-20	1.14382e-17
AT3G47675	210.079	-11.138	1.20838	-9.21728	3.04743e-20	1.05116e-17
AT1G11150	202.383	-11.0853	1.20749	-9.18044	4.29328e-20	1.43312e-17
AT3G48080	200.992	-11.0756	1.20689	-9.17696	4.43437e-20	1.45673e-17
AT1G80980	200.358	-11.0693	1.21475	-9.11242	8.05622e-20	2.52623e-17
AT1G76960	148.428	-10.6373	2.76119	-3.85245
AT3G27940	128.188	-10.4269	1.21787	-8.56165	1.11265e-17	2.99056e-15
AT3G00740	123.254	-10.369	1.21375	-8.54288	1.30921e-17	3.38693e-15
AT3G29120	97.7084	-10.0333	1.2234	-8.20116	2.38078e-16	5.53625e-14
AT3G30720	77.6969	-9.70132	1.30018	-7.46149	8.55481e-14	1.5263e-11
AT1G15890	75.6789	-9.66381	1.25794	-7.68222	1.5635e-14	2.96864e-12
AT3G44420	72.7237	-9.60823	1.23585	-7.77458	7.56989e-15	1.49206e-12
AT1G73490	635.983	-9.55877	0.677038	-14.1185	2.92122e-45	5.03813e-42
AT3G28160	69.0935	-9.53586	1.28126	-7.44255	9.87583e-14	1.73212e-11
AT1G05503	65.3447	-9.45427	1.24266	-7.60808	2.78198e-14	5.18701e-12
AT3G50480	1835.44	-9.40896	0.42185	-22.3041	3.37391e-110	3.49132e-106
AT3G27990	212.913	-9.30101	1.06836	-8.70591	3.1503e-18	8.69315e-16
AT3G52680	106.861	-9.19857	1.21904	-7.54575	4.49692e-14	8.23613e-12
AT1G80970	49.359	-9.04686	1.26305	-7.1627	7.91031e-13	1.28907e-10
AT5G45095	45.033	-8.91456	1.43845	-6.19736	5.74197e-10	6.67617e-08
AT3G47350	2915.66	-8.88942	0.369129	-24.0822	3.84216e-128	7.95174e-124
AT4G08115	40.8286	-8.77441	1.32014	-6.64659	2.99956e-11	4.28947e-09
AT1G23700	40.2679	-8.75516	1.27011	-6.89325	5.45324e-12	8.36002e-10
AT1G12010	37.7639	-8.66456	1.2983	-6.67378	2.4929e-11	3.63331e-09
AT5G48780	37.1293	-8.63662	1.27396	-6.77938	1.20695e-11	1.81008e-09
AT1G27180	193.95	-8.58179	0.894395	-9.59509	8.38472e-22	3.69213e-19
AT3G53650	34.6933	-8.54209	1.35123	-6.3217	2.58708e-10	3.13112e-08
AT5G44980	34.0832	-8.51304	1.32619	-6.41915	1.37033e-10	1.7624e-08
AT4G16260	115.212	-8.45743	3.86705	-2.18705
AT4G08100	31.8229	-8.41597	1.31696	-6.39043	1.65416e-10	2.11324e-08
AT5G43403	171.958	-8.39631	0.907582	-9.2513	2.21789e-20	8.05287e-18
AT3G29776	30.9222	-8.37232	1.3135	-6.37407	1.84077e-10	2.33722e-08
AT3G00590	29.5273	-8.30693	1.2896	-6.44147	1.1832e-10	1.55971e-08
AT3G45490	29.3861	-8.29762	1.53713	-5.39814	6.73346e-08	5.27863e-06
AT3G05255	25.9622	-8.11905	1.46077	-5.55808	2.72766e-08	2.31359e-06
AT1G27285	25.2881	-8.08611	1.32428	-6.10604	1.02131e-09	1.1364e-07
AT3G43828	25.3074	-8.08158	1.3508	-5.98282	2.19312e-09	2.28084e-07
AT3G29644	24.6579	-8.04669	1.30518	-6.16518	7.04023e-10	8.04998e-08
AT5G44572	23.8549	-7.99611	1.36051	-5.87729	4.17033e-09	4.07118e-07
AT3G27620	23.6143	-7.98567	1.34413	-5.94116	2.83004e-09	2.8571e-07
AT1G24145	21.2572	-7.83153	1.32893	-5.89311	3.78983e-09	3.71727e-07
AT2G26020	20.8286	-7.80317	2.67239	-2.91993
AT1G15885	18.0754	-7.60012	1.35169	-5.6227	1.87995e-08	1.66271e-06
AT3G47965	129.164	-7.57773	0.814519	-9.30332	1.36124e-20	5.12223e-18
AT5G44568	221.73	-7.5472	0.700235	-10.7781	4.36814e-27	3.01343e-24
AT3G29772	16.2748	-7.44776	1.36191	-5.46861	4.53589e-08	3.66699e-06
AT4G02960	15.3187	-7.36412	1.39047	-5.29613	1.18285e-07	8.96714e-06
AT1G10000	15.2826	-7.35851	1.36811	-5.3786	7.50662e-08	5.84049e-06
AT1G23935	138.026	-7.35523	0.817815	-8.99376	2.38913e-19	7.16602e-17
AT5G65850	14.4307	-7.27195	1.40103	-5.19044	2.09792e-07	1.53967e-05
AT5G52940	26.885	-7.20251	1.29167	-5.57613	2.45926e-08	2.1207e-06
AT2G07042	48.8348	-7.16554	1.09537	-6.54168	6.08306e-11	8.393e-09
AT3G00510	13.1111	-7.13819	1.42401	-5.01274	5.36611e-07	3.57096e-05
AT4G01640	12.1018	-7.02024	3.91037	-1.79529	0.072608	0.432555
AT4G08109	11.8573	-6.98671	1.56168	-4.47384	7.68255e-06	0.000402527
AT5G43040	11.4803	-6.94845	1.46122	-4.75524	1.98207e-06	0.000119944
AT1G19394	10.5285	-6.81996	1.44413	-4.72255	2.32911e-06	0.000138515
AT3G28840	427.887	-6.76924	0.434697	-15.5723	1.12278e-54	2.3237e-51
AT1G23950	573.198	-6.7643	0.324707	-20.832	2.21812e-96	1.53021e-92
AT3G42658	36.0903	-6.71535	1.15077	-5.83553	5.36204e-09	5.13763e-07
AT3G45638	17.2678	-6.5578	1.33961	-4.89532	9.81474e-07	6.28873e-05
AT1G24480	31.8409	-6.54678	1.14613	-5.71205	1.11622e-08	1.03131e-06
AT4G01593	8.59868	-6.53217	1.54463	-4.22894	2.34793e-05	0.00109443
AT1G23130	16.2623	-6.46531	1.63869	-3.94542	7.9659e-05	0.00313426
AT3G46845	8.09995	-6.43952	1.57202	-4.09633	4.19752e-05	0.00180607
AT3G00500	7.99349	-6.42173	1.52776	-4.20336	2.62978e-05	0.00120947
AT4G28410	7.93891	-6.41255	1.65203	-3.88161	0.000103765	0.00391884
AT3G27410	7.68839	-6.36437	1.85326	-3.43415	0.000594408	0.0166017
AT3G44326	7.61731	-6.34856	1.64146	-3.86762	0.000109902	0.00409825
AT1G25430	7.40369	-6.30685	1.89454	-3.32896	0.000871723	0.0227219
AT3G07675	7.155	-6.26516	1.56389	-4.00613	6.17219e-05	0.00253956
AT5G42090	7.09508	-6.24814	1.57476	-3.96769	7.25721e-05	0.00292208
AT5G45115	51.1136	-6.22384	0.861326	-7.22588	4.97869e-13	8.24312e-11
AT3G32980	75.318	-6.2091	1.83707	-3.3799	0.000725131	0.0195662
AT4G08112	6.84799	-6.19851	1.59936	-3.87562	0.000106353	0.00400195
AT5G44063	37.3123	-6.1679	1.01072	-6.10248	1.04434e-09	1.15581e-07
AT3G47347	6.67277	-6.16153	1.59264	-3.86875	0.000109395	0.00408673
AT1G22460	6.67317	-6.15849	1.60535	-3.83623	0.000124937	0.00457078
AT3G00460	6.52942	-6.13303	1.59244	-3.85134	0.000117475	0.00433379
AT5G43740	485.869	-6.11755	0.336739	-18.1671	9.41071e-74	3.24607e-70
AT3G28958	6.34958	-6.09295	1.61826	-3.76512	0.000166467	0.00582944
AT3G00580	6.21627	-6.05581	1.70007	-3.5621	0.0003679	0.0111971
AT1G80740	5.93381	-5.99721	1.68308	-3.56325	0.000366297	0.0111648
AT1G19070	5.86121	-5.97077	1.65679	-3.60383	0.000313562	0.00981717
AT5G42235	21.2743	-5.96785	1.4204	-4.20152	2.65134e-05	0.00121475
AT3G47290	796.001	-5.93274	0.350775	-16.9133	3.59212e-64	9.2928e-61
AT5G46490	460.051	-5.92579	0.336255	-17.6229	1.64313e-69	4.85805e-66
AT5G00490	5.62376	-5.90749	1.7908	-3.2988	0.000970988	0.0248889
AT1G22000	5.50958	-5.88946	1.677	-3.51189	0.000444924	0.0131733
AT5G35935	80.5097	-5.86821	0.740816	-7.92128	2.35079e-15	4.89153e-13
AT3G01345	5.31898	-5.83935	1.70701	-3.4208	0.000624376	0.0172535
AT5G01120	37.5296	-5.78258	0.890629	-6.49269	8.43156e-11	1.14052e-08
AT2G24850	101.394	-5.74759	0.622013	-9.24032	2.4577e-20	8.76977e-18
AT4G23310	4.98161	-5.74146	1.69101	-3.39528	0.000685584	0.0186205
AT1G29410	130.413	-5.65664	0.504071	-11.2219	3.18312e-29	3.13704e-26
AT3G07595	4.45093	-5.57986	1.8331	-3.04395	0.00233498	0.0489623
AT5G07685	4.39253	-5.56292	1.80811	-3.07665	0.00209341	0.0455096
AT3G46720	16.2487	-5.55696	1.23461	-4.50099	6.76372e-06	0.000360778
AT3G47348	103.107	-5.53129	0.564319	-9.8017	1.10705e-22	4.98075e-20
AT1G20390	8.34124	-5.49779	1.5099	-3.64116	0.00027141	0.00876303
AT3G44640	4.05205	-5.44748	2.32793	-2.34005	0.0192809	0.210754
AT4G23300	3.93946	-5.40826	2.00944	-2.69142	0.00711481	0.110713
AT1G25180	3.97141	-5.40787	2.04461	-2.64494	0.00817063	0.121567
AT5G46320	7.92788	-5.40761	1.71393	-3.1551	0.00160442	0.0371005
AT5G00650	7.7206	-5.3801	1.51563	-3.54974	0.000385605	0.0116164
AT3G45860	84.096	-5.35239	0.675536	-7.92318	2.31519e-15	4.88931e-13
AT4G09880	3.59133	-5.27268	1.91731	-2.75004	0.00595882	0.0980393
AT3G46730	3.58208	-5.27073	2.2806	-2.31111	0.0208265	0.219463
AT4G25410	3.54758	-5.24328	2.57821	-2.03369	0.0419826	0.329682
AT5G45240	3.51603	-5.23944	2.047	-2.55957	0.0104801	0.142695
AT4G09875	19.8259	-5.23241	1.23527	-4.23584	2.27694e-05	0.00106615
AT1G36922	25.3046	-5.21943	1.45275	-3.59278	0.000327166	0.0101515
AT4G10500	98.8229	-5.16593	0.661453	-7.80997	5.72008e-15	1.14935e-12
AT3G29634	3.33388	-5.16334	1.94374	-2.65639	0.00789814	0.118966
AT2G25440	6.66123	-5.15477	1.82621	-2.82265	0.00476281	0.0846832
AT3G30730	3.29005	-5.14749	2.45169	-2.09957	0.0357667	0.302509
AT5G46520	115.969	-5.14735	0.496353	-10.3703	3.38326e-25	1.89243e-22
AT5G18600	6.55741	-5.14265	1.61814	-3.17812	0.00148232	0.034941
AT5G53048	3.21666	-5.11587	2.02064	-2.53181	0.0113476	0.151126
AT1G22400	3.23706	-5.11332	2.12062	-2.41124	0.0158983	0.187208
AT1G12665	3.16248	-5.09015	2.46725	-2.06309	0.0391042	0.317733
AT4G01830	3.16288	-5.08822	1.93393	-2.63103	0.00851259	0.125661
AT4G34071	3.13252	-5.07557	1.96345	-2.58502	0.00973731
AT3G50625	3.15331	-5.07312	2.6338	-1.92616	0.0540847	0.376927
AT5G44973	3.12678	-5.06388	2.51666	-2.01214	0.0442052
AT3G46690	3.08296	-5.04771	1.96268	-2.57185	0.0101156
AT2G39030	3.08989	-5.04539	2.14559	-2.35152	0.0186969
AT3G52526	11.2817	-5.0297	1.37878	-3.64794	0.00026435	0.00857889
AT1G35650	3.02184	-5.02437	2.50164	-2.00843	0.0445974
AT5G48657	39.1229	-5.00189	0.749848	-6.67055	2.54849e-11	3.68836e-09
AT1G75945	2.95579	-4.97909	2.06656	-2.40937	0.0159802
AT3G30580	2.89507	-4.95167	2.08003	-2.38057	0.0172857
AT3G44580	2.862	-4.94329	1.98753	-2.48716	0.0128769
AT5G58860	2.7667	-4.89436	3.29377	-1.48595	0.137294
AT1G67770	2.76017	-4.89223	2.76333	-1.77041	0.0766588
AT4G08114	2.73172	-4.88092	2.17393	-2.24521	0.0247548
AT3G60470	2.7275	-4.87646	2.57936	-1.89057	0.0586818
AT3G57260	635.731	-4.86688	1.18872	-4.09423	4.23566e-05	0.00181493
AT1G12610	2.70447	-4.85416	2.10946	-2.30113	0.021384
AT5G24110	9.96978	-4.81274	1.48047	-3.25081	0.00115076	0.0285908
AT2G15780	2.62495	-4.8078	2.81199	-1.70975	0.0873125
AT5G49870	2.61108	-4.80741	2.03854	-2.35826	0.0183608
AT4G34690	2.58033	-4.79638	2.62682	-1.82593	0.067861
AT1G11362	2.58112	-4.78433	2.11773	-2.25918	0.023872
AT3G28915	2.54152	-4.77163	2.1531	-2.21616	0.0266804
AT1G28980	2.53499	-4.76792	2.24719	-2.12172	0.033861
AT1G09583	2.51347	-4.75741	2.18615	-2.17616	0.0295431
AT3G29575	124.115	-4.75686	0.520592	-9.1374	6.39701e-20	2.03681e-17
AT5G44569	2.51387	-4.74965	2.14454	-2.21477	0.0267761
AT3G05955	2.44391	-4.72	2.21822	-2.12784	0.0333505
AT3G02705	4.92672	-4.70511	1.8181	-2.58793	0.00965542	0.135612
AT5G11920	2.37706	-4.67599	2.11031	-2.21578	0.0267062
AT4G04840	2.36017	-4.6578	2.17954	-2.13706	0.0325932
AT3G44760	2.33594	-4.65201	2.43504	-1.91045	0.0560755
AT3G49155	2.33634	-4.6461	2.70699	-1.71633	0.0861009
AT1G48680	2.33021	-4.63732	2.73526	-1.69539	0.0900015
AT4G06535	2.3075	-4.63598	2.266	-2.04589	0.040767
AT2G22810	2.30559	-4.6315	3.44907	-1.34283	0.179328
AT5G49615	51.6421	-4.62155	0.775032	-5.96304	2.47585e-09	2.54926e-07
AT5G07455	2.27371	-4.59976	2.25028	-2.04408	0.0409453
AT3G27490	2.23371	-4.58972	2.73433	-1.67855	0.0932399
AT3G46183	2.25028	-4.585	2.90511	-1.57825	0.114508
AT2G06995	104.818	-4.58147	0.432061	-10.6038	2.86234e-26	1.74232e-23
AT3G08445	2.22065	-4.58127	2.80699	-1.63209	0.10266
AT1G76994	2.23682	-4.57759	2.21015	-2.07117	0.038343
AT2G04170	2.21953	-4.57035	2.73995	-1.66804	0.0953076
AT2G28340	2.20606	-4.56899	2.24189	-2.03801	0.041549
AT4G14390	8.26523	-4.56803	1.44232	-3.16713	0.00153949	0.0359379
AT5G59530	2.21339	-4.56152	2.83596	-1.60845	0.107736
AT4G04510	4.40987	-4.54265	1.666	-2.72669	0.00639732	0.103446
AT5G63625	36.1905	-4.54197	0.869765	-5.22206	1.76943e-07	1.31727e-05
AT5G44430	4.42712	-4.54187	2.04111	-2.22519	0.0260683	0.252461
AT5G11190	2.16957	-4.53749	2.22545	-2.0389	0.0414596
AT1G06020	12.2265	-4.53369	1.24897	-3.62994	0.000283482	0.00905392
AT5G54230	2.16997	-4.53024	2.40508	-1.88361	0.0596171
AT4G05745	2.12001	-4.49828	2.37151	-1.8968	0.0578547
AT3G46080	2.09308	-4.49587	2.76348	-1.62689	0.10376
AT3G00780	4.18891	-4.46781	1.69432	-2.63693	0.00836597	0.124027
AT3G45270	2.05969	-4.45703	2.96309	-1.50418	0.132535
AT1G24140	11.4616	-4.45426	1.29968	-3.42719	0.000609863	0.0169419
AT1G47980	4.09476	-4.42947	1.76927	-2.50355	0.0122953	0.159297
AT2G15220	4.08978	-4.4244	1.9076	-2.31935	0.020376	0.217016
AT3G57586	4.05318	-4.42007	1.90939	-2.31491	0.0206176	0.21815
AT3G21840	1.95515	-4.3909	2.86587	-1.53214	0.125488
AT5G06835	1.95515	-4.3909	2.86587	-1.53214	0.125488
AT3G50490	1.93284	-4.38131	2.86097	-1.53141	0.125669
AT1G28160	1.91323	-4.36427	3.62605	-1.20359	0.228749
AT5G40420	1.90598	-4.34745	3.6518	-1.1905	0.233852
AT1G24000	3.85114	-4.34172	1.73704	-2.4995	0.012437	0.160491
AT5G55410	1.87945	-4.32981	2.87217	-1.50751	0.131681
AT5G56795	3.81887	-4.32337	1.84067	-2.3488	0.0188339	0.208108
AT5G04245	1.83602	-4.29783	2.88639	-1.489	0.136489
AT2G16140	7.08785	-4.29368	1.42944	-3.00376	0.00266667	0.0540014
AT4G25040	1.8118	-4.28727	2.87671	-1.49034	0.136135
AT3G47030	1.78566	-4.26719	2.92028	-1.46122	0.143954
AT5G44900	24.5227	-4.25231	1.16957	-3.63578	0.00027714	0.00887879
AT3G15536	13.6369	-4.24587	1.03443	-4.10454	4.05117e-05	0.00174673
AT5G06845	1.74495	-4.22999	2.36524	-1.78839	0.0737123
AT1G23500	16.336	-4.22495	1.1518	-3.66812	0.000244342	0.00802683
AT1G31670	1.75188	-4.22344	2.46957	-1.71019	0.0872306
AT1G68270	3.56712	-4.21972	2.23993	-1.88386	0.0595844	0.396874
AT3G09950	1.73228	-4.21105	2.94933	-1.4278	0.15335
AT3G51350	19.8481	-4.20784	0.907073	-4.63892	3.50227e-06	0.000198913
AT3G55646	1.71459	-4.20667	2.49896	-1.68337	0.0923039
AT5G25260	3.49222	-4.20101	1.78122	-2.3585	0.0183491	0.204168
AT1G24380	1.70152	-4.19678	2.44109	-1.71922	0.0855738
AT3G27900	19.2199	-4.18961	0.983804	-4.25858	2.05725e-05	0.00097878
AT5G40620	1.65809	-4.15965	2.95166	-1.40926	0.158758
AT4G02540	547.982	-4.13255	0.283039	-14.6006	2.78242e-48	5.23499e-45
AT3G18330	1.61889	-4.12353	3.80423	-1.08393	0.278395
AT5G04500	1.6216	-4.12095	2.38617	-1.72702	0.0841649
AT1G26310	27.0116	-4.11007	1.12589	-3.6505	0.000261731	0.00851696
AT1G47950	1.602	-4.10436	3.01887	-1.35957	0.173967
AT2G05705	24.2894	-4.09015	0.798551	-5.12197	3.02364e-07	2.10698e-05
AT3G07345	3.25899	-4.08396	1.90779	-2.14067	0.0323004	0.284584
AT1G21529	1.55857	-4.06695	3.07394	-1.32304	0.185821
AT3G33377	1.55857	-4.06695	3.07394	-1.32304	0.185821
AT1G36920	54.5493	-4.05773	0.903591	-4.49067	7.10004e-06	0.000374561
AT5G35390	1.52399	-4.03707	3.08963	-1.30665	0.191331
AT3G42550	1.51746	-4.03133	3.05711	-1.31868	0.187278
AT1G51810	1.51514	-4.02834	3.17108	-1.27034	0.203964
AT5G62240	1.49785	-4.01364	3.04888	-1.31643	0.188029
AT1G42705	3.10528	-4.01047	2.0003	-2.00493	0.0449706
AT1G17255	37.1312	-3.9858	0.636061	-6.26637	3.69554e-10	4.37045e-08
AT1G05675	8.22254	-3.96427	1.45913	-2.71687	0.00659029	0.105323
AT5G26930	2.95731	-3.95165	1.8989	-2.08102	0.0374319
AT1G53940	2.95655	-3.94084	2.34265	-1.68222	0.0925268
AT3G48835	2.91389	-3.93068	1.97841	-1.98679	0.046946
AT2G44400	13.4782	-3.9156	1.22356	-3.20017	0.00137344	0.0331291
AT2G43570	85.7693	-3.89137	0.83316	-4.67061	3.00302e-06	0.000173605
AT3G50510	10.7034	-3.89033	1.20238	-3.23553	0.00121419	0.029951
AT5G44920	2.85852	-3.88391	1.8791	-2.0669	0.0387434
AT5G02200	205.775	-3.8815	0.354335	-10.9543	6.3342e-28	4.85528e-25
AT5G01330	10.5672	-3.87946	1.23761	-3.13462	0.00172074	0.0391346
AT1G23580	7.81326	-3.83524	1.34782	-2.84551	0.00443409	0.0804276
AT1G15010	2.73636	-3.83302	2.31031	-1.65909	0.0970967
AT2G27870	5.1196	-3.82724	1.60404	-2.386	0.0170326	0.195837
AT3G60170	2.71062	-3.81395	1.92153	-1.98485	0.0471607
AT5G10760	1274.56	-3.80867	0.315567	-12.0693	1.53417e-33	1.76395e-30
AT1G48690	2.5846	-3.73093	1.9116	-1.95173	0.0509708
AT1G21310	2077.89	-3.71043	0.985362	-3.76555	0.000166185	0.00582944
AT3G45840	52.4876	-3.69883	0.582548	-6.3494	2.16163e-10	2.69501e-08
AT3G28220	28.7485	-3.6987	0.840252	-4.40189	1.07312e-05	0.000541689
AT2G01280	4.66228	-3.68927	1.5258	-2.41793	0.0156092	0.185234
AT4G39670	7.04084	-3.6815	1.89575	-1.94197	0.0521402	0.370357
AT2G00340	35.1392	-3.6763	0.745653	-4.93031	8.20989e-07	5.2932e-05
AT4G23140	192.229	-3.66641	0.63435	-5.77979	7.47955e-09	7.03621e-07
AT5G50175	2.4531	-3.66139	2.4132	-1.51724	0.129206
AT2G04495	13.6641	-3.65785	0.948651	-3.85584	0.000115331	0.00426993
AT3G53680	79.9086	-3.65602	0.58197	-6.28215	3.33929e-10	3.97183e-08
AT1G19080	218.14	-3.65039	0.316471	-11.5347	8.81977e-31	9.1267e-28
AT3G25250	4.46713	-3.63654	1.6371	-2.22133	0.0263289	0.253066
AT1G06640	4437.13	-3.63163	0.182799	-19.8668	7.88849e-88	4.0815e-84
AT4G36925	2.40974	-3.63129	2.00276	-1.81314	0.0698097
AT3G07745	2.36942	-3.58878	2.24514	-1.59847	0.109938
AT4G03450	97.4435	-3.56728	0.482287	-7.39659	1.39725e-13	2.43004e-11
AT1G13130	104.233	-3.56078	0.3943	-9.03063	1.70685e-19	5.19485e-17
AT3G50170	4.28837	-3.53751	1.91077	-1.85136	0.064118	0.410676
AT1G74830	2.23676	-3.51442	1.98595	-1.76965	0.0767862
AT3G45140	132.781	-3.50246	0.762466	-4.59359	4.35687e-06	0.000242392
AT5G48320	4.05543	-3.47507	1.6979	-2.04668	0.0406895	0.324504
AT2G18010	2.16529	-3.46459	3.03258	-1.14246	0.253263
AT1G56250	2.15644	-3.46374	2.09707	-1.65171	0.0985944
AT4G04540	2.16991	-3.45838	2.01408	-1.7171	0.0859608
AT1G74675	2.14608	-3.44373	2.04946	-1.68031	0.0928976
AT5G44574	3.96053	-3.43582	1.81786	-1.89004	0.0587532	0.393875
AT5G60022	4.02518	-3.42963	1.56262	-2.1948	0.0281782	0.262102
AT3G60966	2.03541	-3.37031	2.19592	-1.5348	0.124832
AT1G27140	2.03779	-3.36363	2.48291	-1.35471	0.17551
AT1G19397	69.6795	-3.35947	0.55947	-6.00474	1.91638e-09	2.02354e-07
AT5G19810	2.03125	-3.35646	2.1483	-1.56238	0.118198
AT4G14400	4442.57	-3.35398	0.356616	-9.40502	5.20218e-21	2.11106e-18
AT5G54550	1.99858	-3.33491	2.48918	-1.33976	0.180324
AT1G04137	1.9809	-3.33275	2.48701	-1.34006	0.180226
AT2G25735	3.66824	-3.32804	1.7259	-1.92829	0.0538187	0.376295
AT4G23130	75.4638	-3.32344	0.569977	-5.83083	5.51532e-09	5.26014e-07
AT3G46090	3.67322	-3.31007	1.72445	-1.91949	0.0549222	0.381257
AT1G19396	18.622	-3.30921	0.79278	-4.17418	2.99056e-05	0.00134842
AT2G26010	20.3814	-3.30884	0.841948	-3.92998	8.49521e-05	0.0033173
AT5G45000	24.086	-3.30331	0.736048	-4.4879	7.19299e-06	0.000377833
AT4G05215	3.56832	-3.28806	1.70084	-1.93319	0.0532126	0.373893
AT5G46830	105.419	-3.28567	1.25297	-2.6223	0.00873386	0.127445
AT2G30830	1.92058	-3.27847	2.21941	-1.47718	0.139627
AT3G50930	654.321	-3.26563	0.369547	-8.83685	9.8454e-19	2.86986e-16
AT1G75040	1261.55	-3.2321	0.32475	-9.95258	2.4574e-23	1.27146e-20
AT1G16160	1.87755	-3.23078	2.18889	-1.47599	0.139947
AT1G67290	1.86795	-3.22393	3.13223	-1.02928	0.303349
AT2G47550	1.83372	-3.21088	2.54963	-1.25935	0.207904
AT3G44350	3.3739	-3.19615	1.83275	-1.74391	0.0811748	0.454421
AT5G66830	1.81214	-3.19003	2.53201	-1.25988	0.207711
AT3G58860	1.83907	-3.18987	2.68315	-1.18885	0.234497
AT3G45180	5.12727	-3.18522	1.2882	-2.47262	0.0134126	0.168041
AT1G65390	3.33008	-3.18486	1.81696	-1.75286	0.0796268	0.449792
AT2G29350	77.1001	-3.18158	0.815274	-3.90247	9.52152e-05	0.00365842
AT2G13900	4.94515	-3.16918	1.567	-2.02245	0.0431295	0.33381
AT2G01310	6.67015	-3.1676	1.25658	-2.52081	0.0117085	0.154344
AT2G32680	180.129	-3.16533	0.508089	-6.22986	4.66848e-10	5.4897e-08
AT5G27345	5.08196	-3.16359	1.57349	-2.01056	0.044372	0.338373
AT1G23140	51.7144	-3.1554	0.613834	-5.14047	2.74045e-07	1.93571e-05
AT5G47850	1.78218	-3.15382	2.1377	-1.47533	0.140124
AT2G39510	4.95841	-3.15188	1.60464	-1.96424	0.0495028	0.361379
AT3G49580	4.89368	-3.14889	1.54276	-2.04107	0.0412439	0.327294
AT2G26380	1.7538	-3.13567	2.14139	-1.46432	0.143108
AT2G28490	11.689	-3.13333	1.20918	-2.59129	0.00956166	0.134893
AT3G27440	8.14307	-3.12964	1.15297	-2.71441	0.00663949	0.105945
AT1G80130	11.3479	-3.1119	1.44982	-2.14641	0.0318405	0.281973
AT4G11000	40.5407	-3.1114	0.522331	-5.95675	2.57306e-09	2.63624e-07
AT5G41710	9.50687	-3.10783	1.39698	-2.22468	0.026103	0.252679
AT3G12840	3.25586	-3.10422	1.75568	-1.7681	0.0770441	0.444275
AT1G11785	9.68553	-3.09347	1.02299	-3.02396	0.00249489	0.0515311
AT1G70130	1.69077	-3.08376	2.25914	-1.36501	0.172249
AT1G17240	9.65817	-3.08011	0.970561	-3.17353	0.00150596	0.035297
AT3G26922	91.3716	-3.07427	0.48566	-6.33008	2.45032e-10	3.01422e-08
AT5G52547	54.1788	-3.06369	0.585775	-5.23016	1.69367e-07	1.26542e-05
AT5G47220	132.727	-3.06203	0.511457	-5.98687	2.13913e-09	2.23593e-07
AT1G19640	6.46273	-3.06153	1.73758	-1.76195	0.0780783	0.447125
AT5G63720	1.67504	-3.0551	2.57753	-1.18528	0.235906
AT3G60972	1.6719	-3.04552	2.23728	-1.36126	0.173432
AT1G12620	240.863	-3.02962	0.31892	-9.49962	2.1066e-21	8.89761e-19
AT4G19095	1.6489	-3.02695	3.2208	-0.939813	0.347313
AT3G28890	458.821	-3.00933	0.232771	-12.9283	3.11623e-38	4.03084e-35
AT5G64810	21.4586	-3.00211	0.829881	-3.61751	0.000297449	0.00939848
AT3G23380	10.5684	-2.99064	0.895609	-3.33923	0.000840113	0.0221208
AT1G35710	3410.22	-2.98108	0.283108	-10.5298	6.29504e-26	3.72235e-23
AT1G21240	53.2263	-2.98036	0.930381	-3.20337	0.00135828	0.0328399
AT4G00700	16.4509	-2.97331	0.858363	-3.46393	0.000532354	0.0151133
AT3G48740	461.197	-2.97	1.08008	-2.74979	0.0059633	0.0980393
AT5G24530	2076.26	-2.9663	0.282494	-10.5004	8.60243e-26	4.94544e-23
AT3G48840	7.48133	-2.96292	1.0978	-2.69897	0.00695547	0.109551
AT4G23320	14.6287	-2.96039	0.850762	-3.47969	0.000501992	0.0144697
AT5G63580	1569.12	-2.96014	0.310926	-9.5204	1.72511e-21	7.43808e-19
AT3G47010	479.856	-2.95375	0.218231	-13.535	9.72319e-42	1.54793e-38
AT5G38450	1.55667	-2.94992	2.25379	-1.30887	0.190577
AT2G27385	8.64183	-2.92959	1.4734	-1.98832	0.0467762	0.349122
AT5G67450	16.0277	-2.92402	0.984866	-2.96895	0.00298817	0.0591699
AT5G63450	160.236	-2.91616	0.333966	-8.7319	2.50435e-18	7.1e-16
AT5G60500	30.2073	-2.91428	0.649019	-4.49029	7.1126e-06	0.000374561
AT3G57240	173.809	-2.91207	0.573818	-5.0749	3.87701e-07	2.65691e-05
AT1G06030	4.20929	-2.9077	1.60845	-1.80777	0.0706424	0.428492
AT5G22500	2.87737	-2.89287	2.13509	-1.35492	0.175444
AT5G27910	5.72868	-2.89219	1.19578	-2.41866	0.0155779	0.184969
AT1G58225	59.0128	-2.88092	0.733972	-3.92511	8.66885e-05	0.00337238
AT3G00560	23.5828	-2.88092	0.859276	-3.35273	0.000800188	0.0212862
AT2G08295	2.85401	-2.87622	1.87194	-1.53649	0.124419
AT3G15440	2.86784	-2.86195	1.93186	-1.48144	0.138489
AT3G29630	205.007	-2.85041	0.436256	-6.5338	6.412e-11	8.78826e-09
AT2G33350	6.72323	-2.81995	1.49819	-1.88223	0.0598043	0.397235
AT1G01390	22.7435	-2.81987	0.996089	-2.83094	0.00464109	0.0830182
AT1G34650	6.83647	-2.80746	1.20725	-2.3255	0.0200452	0.214541
AT3G50770	57.4277	-2.80169	0.497811	-5.62802	1.82288e-08	1.61915e-06
AT1G51800	42.1237	-2.79579	0.707458	-3.95188	7.75412e-05	0.00308211
AT4G00670	2.74832	-2.78738	2.28577	-1.21945	0.222673
AT1G15210	3.93856	-2.77961	2.10328	-1.32156	0.186315	0.627702
AT1G02230	8.0027	-2.77926	1.20307	-2.31013	0.020881	0.219745
AT3G09450	5.29099	-2.76623	1.21283	-2.2808	0.0225603	0.2308
AT4G11890	56.3736	-2.76602	0.457419	-6.04702	1.47553e-09	1.58226e-07
AT3G52535	10.3863	-2.75037	0.982103	-2.80049	0.00510254	0.0885925
AT5G43730	139.563	-2.7472	0.353894	-7.76278	8.30865e-15	1.62222e-12
AT1G01680	9.00765	-2.74636	1.01385	-2.70885	0.00675167	0.107404
AT2G08450	3.83304	-2.74027	1.6454	-1.66541	0.0958315	0.488522
AT3G11580	44.0231	-2.73738	0.864346	-3.16699	0.00154024	0.0359379
AT5G54610	1164.34	-2.7343	0.418872	-6.52777	6.67575e-11	9.08956e-09
AT1G13750	383.154	-2.73061	0.388513	-7.02835	2.08997e-12	3.27682e-10
AT1G24735	62.8845	-2.72689	0.470208	-5.79933	6.65813e-09	6.32095e-07
AT4G23150	152.805	-2.72428	0.745971	-3.65199	0.000260221	0.00848114
AT2G21420	2.55798	-2.7195	2.02345	-1.34399	0.17895
AT5G24770	1561.53	-2.71355	0.783375	-3.46393	0.000532354	0.0151133
AT4G04500	10.0014	-2.70866	1.12769	-2.40196	0.0163075	0.190678
AT3G02645	2.50993	-2.70264	2.09254	-1.29156	0.19651
AT5G55460	8.87665	-2.6974	0.968727	-2.78448	0.0053614	0.0911747
AT1G09410	36.7169	-2.6974	0.512373	-5.26452	1.40553e-07	1.05394e-05
AT4G09770	7.4678	-2.69036	1.05844	-2.54181	0.0110281	0.14811
AT5G64750	2.4578	-2.68718	1.95913	-1.37162	0.170181
AT3G45730	719.583	-2.68192	0.496568	-5.40092	6.62994e-08	5.21723e-06
AT5G06740	2.46651	-2.67527	2.38857	-1.12003	0.262699
AT1G05933	6.12595	-2.64925	1.11499	-2.37602	0.0175005	0.19862
AT3G23510	7.34125	-2.63589	1.60697	-1.64029	0.100945	0.499203
AT1G27240	5.85666	-2.62422	1.70839	-1.53608	0.124519	0.540601
AT1G58460	15.4583	-2.60213	0.955599	-2.72304	0.00646852	0.104019
AT3G12970	2.36828	-2.58884	1.99753	-1.29602	0.194968
AT2G09025	2.3925	-2.5885	1.80937	-1.43061	0.152543
AT5G13330	15.6411	-2.5769	2.71496	-0.949151
AT3G00540	2.32356	-2.5762	2.033	-1.26719	0.205086
AT4G06536	4.66808	-2.57492	1.24191	-2.07335	0.0381396	0.314124
AT3G11402	19.7933	-2.5725	0.980029	-2.62492	0.00866689	0.126853
AT1G64480	2.37323	-2.5641	2.12435	-1.20701	0.22743
AT4G01580	51.9294	-2.55851	0.662495	-3.86193	0.000112493	0.00417979
AT5G07280	4.55809	-2.55503	1.37823	-1.85385	0.0637605	0.410192
AT1G76790	40.6328	-2.55246	0.480158	-5.31588	1.0614e-07	8.19658e-06
AT3G18570	2.2736	-2.54101	2.39847	-1.05943	0.289405
AT1G17147	3.36276	-2.5397	1.7091	-1.48599	0.137283	0.562282
AT3G53590	15.3694	-2.53921	1.05614	-2.40424	0.0162063	0.189924
AT4G02855	4.49217	-2.53709	1.85731	-1.366	0.171938	0.609068
AT1G73325	8.00514	-2.53332	1.03244	-2.45373	0.0141384	0.172982
AT5G49310	5.93748	-2.52888	1.51515	-1.66906	0.0951056	0.487181
AT1G16260	956.527	-2.51993	0.337942	-7.45671	8.87109e-14	1.5692e-11
AT1G34440	23.6262	-2.51452	0.696605	-3.60967	0.000306582	0.00965757
AT3G23110	296.096	-2.51298	0.31031	-8.09829	5.57363e-16	1.25278e-13
AT3G14210	351.489	-2.51088	1.22838	-2.04405	0.0409489	0.325829
AT4G32510	2.22179	-2.50957	1.8104	-1.3862	0.165686
AT3G23120	1335.19	-2.49235	0.472258	-5.27753	1.30937e-07	9.89001e-06
AT5G42380	2.17837	-2.48159	1.8735	-1.32457	0.185312
AT3G47360	170.68	-2.47977	0.543381	-4.5636	5.02834e-06	0.000275308
AT3G13950	11.0902	-2.47511	1.11195	-2.22592	0.0260193	0.252105
AT1G24147	312.333	-2.47255	0.390646	-6.32939	2.46136e-10	3.01422e-08
AT1G58561	391.916	-2.47095	0.460602	-5.36462	8.11217e-08	6.288e-06
AT3G12220	131.635	-2.46978	0.530839	-4.6526	3.27784e-06	0.000187398
AT2G25625	9.21541	-2.46752	1.58384	-1.55793	0.11925	0.532772
AT1G24470	100.118	-2.46201	0.425338	-5.78835	7.10794e-09	6.71716e-07
AT1G08733	2.21497	-2.46104	2.15246	-1.14336	0.252888
AT1G33840	2.19266	-2.45713	2.20963	-1.11201	0.266135
AT2G15750	4.37591	-2.45682	1.48594	-1.65338	0.0982542	0.493106
AT4G18253	28.9369	-2.45102	0.724682	-3.3822	0.000719074	0.0194281
AT5G25910	3.29208	-2.44719	1.59599	-1.53334	0.125191	0.542041
AT3G48260	35.6305	-2.44058	0.865989	-2.81825	0.00482857	0.085412
AT1G13530	4.3846	-2.43916	1.59822	-1.52618	0.126966	0.545165
AT1G51790	26.0351	-2.43408	0.659452	-3.69106	0.00022332	0.00744257
AT3G01835	2.11389	-2.42418	2.16659	-1.11889	0.263186
AT3G26480	4.18159	-2.41201	1.42251	-1.6956	0.0899612	0.476783
AT5G19097	2.12953	-2.40978	2.48078	-0.97138	0.331359
AT2G00720	2.05047	-2.39039	2.03816	-1.17281	0.24087
AT4G25110	24.3814	-2.38772	0.631806	-3.77919	0.000157337	0.00558532
AT1G09480	18.7155	-2.38679	0.775473	-3.07785	0.00208499	0.0453743
AT3G43210	474.995	-2.38655	0.219042	-10.8954	1.21196e-27	8.95813e-25
AT4G25010	30.2833	-2.37817	0.96454	-2.4656	0.0136784	0.169749
AT3G51340	89.5522	-2.37026	0.418603	-5.66231	1.4935e-08	1.33231e-06
AT1G06520	42.8254	-2.36624	0.773042	-3.06094	0.00220644	0.0470769
AT4G04995	8.45334	-2.35568	1.17109	-2.01152	0.0442706	0.33802
AT2G20720	2.98961	-2.35522	2.81772	-0.835862	0.403233
AT3G46617	2.04268	-2.33799	2.06247	-1.13358	0.256969
AT2G40740	2.05657	-2.33428	1.95738	-1.19255	0.233046
AT3G28270	7100.11	-2.33412	0.270525	-8.62811	6.23754e-18	1.69858e-15
AT3G11340	78.9349	-2.33382	1.50891	-1.5467	0.121936	0.536326
AT4G08505	4.03142	-2.33273	1.42183	-1.64066	0.100868	0.499203
AT5G04370	4.10062	-2.32873	1.81251	-1.28481	0.198858	0.641154
AT4G39950	2733.08	-2.32639	0.408791	-5.6909	1.26368e-08	1.15212e-06
AT5G22520	8.06207	-2.32351	1.31956	-1.76082	0.0782687	0.447774
AT5G47920	25.1164	-2.3207	0.641202	-3.6193	0.0002954	0.00939109
AT2G15390	25.7713	-2.3179	0.935153	-2.47864	0.0131885	0.166329
AT1G78720	4.99965	-2.31136	1.20942	-1.91113	0.0559875	0.384958
AT1G09205	2.91431	-2.30773	2.25397	-1.02385	0.305905
AT2G08925	2.00618	-2.30467	2.62028	-0.879551	0.379103
AT3G44670	2777.09	-2.30131	0.260494	-8.83441	1.00628e-18	2.89249e-16
AT3G24600	2.01546	-2.29993	2.19836	-1.0462	0.295468
AT1G78850	285.085	-2.29526	0.392092	-5.85388	4.80245e-09	4.64446e-07
AT5G41750	218.796	-2.27669	0.301192	-7.55894	4.06367e-14	7.50909e-12
AT3G44713	116.136	-2.27399	0.407923	-5.57456	2.4815e-08	2.131e-06
AT1G30190	2.03206	-2.27006	2.52097	-0.900469	0.367871
AT5G45960	117.003	-2.26726	2.91416	-0.778015	0.43656	0.813012
AT4G23210	4.8084	-2.26517	1.55886	-1.4531	0.146197	0.575817
AT4G01925	6.77547	-2.25567	1.55053	-1.45477	0.145732	0.575581
AT1G70080	25.8018	-2.25389	0.768859	-2.93147	0.00337357	0.0650694
AT1G73965	3.90443	-2.25287	1.45837	-1.54478	0.122399	0.536801
AT4G16740	20.0316	-2.24789	1.25338	-1.79346	0.072899	0.433539
AT2G43580	23.9486	-2.24218	1.41447	-1.58518	0.112926	0.523185
AT5G24140	2.95503	-2.24053	1.61786	-1.38487	0.166092
AT4G05715	1.87294	-2.23804	2.13606	-1.04774	0.294757
AT3G28830	21.0139	-2.23736	0.71434	-3.13206	0.00173582	0.0394341
AT1G27540	555.067	-2.23354	0.270222	-8.26559	1.39007e-16	3.41284e-14
AT2G30115	15.4007	-2.23003	0.760989	-2.93043	0.00338488	0.0651055
AT3G54800	3.9846	-2.22848	1.7103	-1.30298	0.192582	0.635268
AT5G46690	13.3823	-2.22729	1.20983	-1.84099	0.0656228	0.415457
AT2G25260	43.3054	-2.2263	0.495495	-4.49307	7.02032e-06	0.000371592
AT2G24600	131.708	-2.2222	0.553423	-4.01538	5.93496e-05	0.00247143
AT2G18660	13.3793	-2.22059	0.930054	-2.38759	0.0169592	0.19521
AT5G25250	53.7338	-2.21383	0.708764	-3.12351	0.0017871	0.0404216
AT2G33080	9.67677	-2.20359	1.01532	-2.17034	0.0299807	0.272094
AT4G00320	1.87128	-2.20257	3.12695	-0.704382	0.481195
AT2G00430	90.3446	-2.20073	0.580135	-3.79347	0.000148555	0.00530127
AT4G23220	151.134	-2.20041	0.371432	-5.92412	3.13975e-09	3.11829e-07
AT1G48260	2.82782	-2.19126	1.80247	-1.2157	0.224099
AT2G15345	4.72134	-2.19124	1.49402	-1.46668	0.142464	0.571398
AT5G05600	166.865	-2.18969	0.595917	-3.67449	0.000238322	0.00787909
AT4G01950	4.61287	-2.1788	2.05599	-1.05973	0.289266	0.7225
AT4G22950	4.81036	-2.17646	1.57704	-1.38009	0.167559	0.603514
AT3G11680	43.7556	-2.17292	1.74927	-1.24219	0.214166	0.657169
AT1G08955	65.4702	-2.16798	0.554092	-3.91267	9.12806e-05	0.00353111
AT2G33051	3.81053	-2.16355	1.76011	-1.22921	0.218992	0.66151
AT2G34600	6.41401	-2.16228	1.41379	-1.52943	0.126159	0.543058
AT1G20350	18.3232	-2.16192	0.838346	-2.57879	0.00991477	0.137305
AT5G40350	6.43317	-2.1607	1.24533	-1.73505	0.0827324	0.458527
AT3G48240	32.1067	-2.1585	0.522264	-4.13297	3.58104e-05	0.00157353
AT2G41810	2.76949	-2.15673	1.76614	-1.22115	0.222028
AT3G56408	1.79955	-2.15636	2.09179	-1.03087	0.302604
AT4G30290	42.2346	-2.14996	2.55294	-0.842152	0.399703	0.793442
AT2G16660	772.885	-2.14245	0.355411	-6.02808	1.65916e-09	1.76999e-07
AT2G14560	5611.88	-2.14153	0.796927	-2.68723	0.00720476	0.111422
AT3G49110	249.415	-2.13819	0.414304	-5.16093	2.45726e-07	1.76158e-05
AT2G32530	19.0142	-2.12551	0.749437	-2.83614	0.00456618	0.0822469
AT5G56060	12.0092	-2.12537	1.01237	-2.0994	0.0357817	0.302509
AT2G25470	1.79559	-2.12172	2.18067	-0.972969	0.330568
AT1G54575	142.369	-2.12109	0.497008	-4.26771	1.97487e-05	0.000941751
AT1G08730	10.7613	-2.12041	1.06162	-1.99733	0.0457896	0.344878
AT2G22088	2.63765	-2.11717	1.85797	-1.13951	0.254491
AT3G57460	83.1168	-2.11679	0.480426	-4.40607	1.05263e-05	0.000532647
AT1G01560	56.3047	-2.10258	0.638019	-3.29549	0.000982516	0.0251039
AT2G41580	5.41241	-2.09964	1.22677	-1.71152	0.0869849	0.468203
AT1G53080	5.2803	-2.09433	2.09976	-0.997412	0.318565	0.741285
AT5G58980	1407.08	-2.09258	0.310455	-6.74036	1.57991e-11	2.33555e-09
AT5G23950	2.74183	-2.08316	1.87077	-1.11353	0.265481
AT5G52760	70.8132	-2.07968	0.749168	-2.77598	0.0055035	0.093132
AT2G30310	6.20796	-2.07212	1.1773	-1.76006	0.0783973	0.447774
AT3G04210	1103.77	-2.06749	0.370456	-5.58092	2.39249e-08	2.07176e-06
AT3G50740	3.52601	-2.0616	1.5012	-1.3733	0.16966	0.605821
AT1G43590	27.5176	-2.054	0.73293	-2.80245	0.00507165	0.08813
AT5G66270	12.842	-2.05036	0.92019	-2.2282	0.0258673	0.251574
AT5G24210	186.153	-2.05027	0.656838	-3.12143	0.00179978	0.0405313
AT4G17660	10.4119	-2.04594	0.871212	-2.34839	0.018855	0.20823
AT3G24250	1.71104	-2.04567	2.68334	-0.76236	0.445845
AT3G01080	96.9178	-2.04527	0.421923	-4.84749	1.25036e-06	7.88945e-05
AT5G01060	26.8766	-2.0427	0.732422	-2.78896	0.00528771	0.0902925
AT3G15370	4.26626	-2.04111	2.10175	-0.971147	0.331475	0.749617
AT3G17290	1.70451	-2.03961	2.61053	-0.781301	0.434626
AT1G22600	12.8643	-2.03705	0.84316	-2.41597	0.0156936	0.185684
AT4G20953	5.08476	-2.03588	1.54123	-1.32094	0.186521	0.628096
AT3G44860	23.768	-2.03541	0.782804	-2.60016	0.00931812	0.132674
AT4G08780	2.50084	-2.03457	1.97668	-1.02929	0.303346
AT3G18485	1.65621	-2.03007	2.69652	-0.752849	0.451541
AT1G57630	3.47157	-2.02135	1.67916	-1.20378	0.228673	0.670152
AT2G05950	61.1247	-2.02039	0.483258	-4.18077	2.90528e-05	0.00131283
AT4G27810	3.32198	-2.01661	1.63241	-1.23536	0.216698	0.659429
AT5G19240	400.151	-2.01024	0.29276	-6.8665	6.57978e-12	1.00129e-09
AT3G22830	1.67184	-2.00762	2.61826	-0.766777	0.443214
AT4G12950	5.97473	-2.00013	1.44785	-1.38144	0.167143	0.60289
AT5G59860	2.58275	-1.9994	2.02959	-0.985126	0.324562
AT1G62333	2.51579	-1.99919	1.63051	-1.22611	0.220156
AT3G54730	3.32776	-1.99246	1.4087	-1.4144	0.157246	0.58924
AT5G09480	1.73772	-1.98236	3.18513	-0.62238	0.533692
AT1G53230	3.2974	-1.97894	1.41975	-1.39386	0.163359	0.59768
AT4G23230	61.5319	-1.97641	0.405218	-4.8774	1.07493e-06	6.84512e-05
AT5G60890	507.452	-1.97393	0.529368	-3.72885	0.000192357	0.0065911
AT4G04426	1.63733	-1.97348	2.2932	-0.860577	0.389471
AT2G27550	39.9069	-1.97214	1.90454	-1.03549	0.300438	0.730463
AT5G39180	5.09673	-1.96981	1.84735	-1.06629	0.286294	0.719657
AT3G45960	147.249	-1.95987	0.359471	-5.4521	4.97772e-08	4.00851e-06
AT2G10608	19.7892	-1.95654	0.801424	-2.44133	0.0146332	0.177001
AT1G10550	28.1807	-1.95175	1.30465	-1.496	0.134654	0.557044
AT1G73220	31.0897	-1.95159	0.886915	-2.20043	0.0277767	0.260337
AT2G26560	3.18524	-1.95098	1.92064	-1.0158	0.309726	0.736493
AT1G04247	127.568	-1.94421	0.328213	-5.92363	3.14903e-09	3.11829e-07
AT5G08240	8.93717	-1.94258	1.28519	-1.51151	0.130658	0.551966
AT5G44380	15.6958	-1.94241	0.984328	-1.97333	0.0484577	0.357024
AT4G15970	3.3244	-1.94199	1.71518	-1.13224	0.257534	0.697095
AT3G07620	4.01548	-1.93997	1.40936	-1.37649	0.168669	0.604778
AT4G17030	93.0892	-1.9376	0.510221	-3.79757	0.000146121	0.00524112
AT5G52050	7.97604	-1.93431	1.3085	-1.47827	0.139335	0.566317
AT3G57100	2.4763	-1.93273	1.67244	-1.15564	0.24783
AT5G26250	1.68815	-1.93183	2.21936	-0.870445	0.384057
AT2G43480	1.58968	-1.92707	2.10019	-0.91757	0.358844
AT5G03270	6.36709	-1.9237	1.39444	-1.37954	0.167727	0.60391
AT3G27500	288.043	-1.92364	0.337415	-5.70111	1.19032e-08	1.09004e-06
AT5G23115	4.80659	-1.92106	1.38979	-1.38226	0.16689	0.602681
AT1G80390	1.55477	-1.9139	3.26637	-0.585939	0.557916
AT5G19040	192.807	-1.91236	1.08913	-1.75585	0.0791135	0.448546
AT4G28890	2.32985	-1.90901	2.00683	-0.951261	0.341472
AT5G60950	36.7687	-1.90761	0.529385	-3.60345	0.00031402	0.00981717
AT1G49952	9.40379	-1.90657	1.10473	-1.72582	0.0843795	0.462478
AT4G08870	155.522	-1.90589	0.266649	-7.14756	8.83331e-13	1.42824e-10
AT1G09925	320.475	-1.89633	0.479875	-3.95173	7.75889e-05	0.00308211
AT5G40981	2.39482	-1.89609	1.74683	-1.08545	0.277723
AT3G61280	754.025	-1.89545	0.479051	-3.95669	7.59964e-05	0.00304221
AT5G65070	33.3636	-1.89505	0.515923	-3.67313	0.000239599	0.00790208
AT5G41830	14.5955	-1.89496	0.806641	-2.3492	0.0188137	0.207996
AT1G14540	2.32364	-1.89293	2.12084	-0.892538	0.372105
AT3G50560	183.561	-1.89148	0.635087	-2.97829	0.00289857	0.0576816
AT1G27580	6.40958	-1.88979	1.05084	-1.79836	0.0721194	0.431187
AT5G47510	125.867	-1.8861	0.343264	-5.49459	3.91615e-08	3.21622e-06
AT2G34940	73.7573	-1.88289	0.340144	-5.53555	3.10247e-08	2.61011e-06
AT4G01520	10.9938	-1.88118	1.15598	-1.62734	0.103665	0.504229
AT1G74000	10.2145	-1.88034	1.26351	-1.48818	0.136703	0.561241
AT5G05395	1.53972	-1.87728	2.3086	-0.81317	0.41612
AT5G11210	1.51557	-1.86942	2.67502	-0.698844	0.48465
AT2G17740	1.5508	-1.8688	2.66554	-0.701095	0.483243
AT3G25770	141.763	-1.86725	0.3462	-5.39357	6.90709e-08	5.39431e-06
AT5G24780	2308.62	-1.8671	0.989492	-1.88692	0.0591706	0.395796
AT4G15690	5.63273	-1.86648	1.24812	-1.49544	0.1348	0.557294
AT4G01340	1.56939	-1.86501	2.80323	-0.665308	0.505853
AT3G26610	2.45442	-1.8621	2.38073	-0.782156	0.434123
AT1G02260	592.782	-1.85957	0.286886	-6.4819	9.05742e-11	1.20937e-08
AT4G13410	21.0423	-1.85836	1.10524	-1.68141	0.0926841	0.482564
AT4G11290	2.28899	-1.85543	2.05949	-0.900916	0.367633
AT3G09240	7.71441	-1.85284	0.969604	-1.91092	0.0560144	0.385013
AT5G05580	774.198	-1.84887	0.417018	-4.43354	9.26966e-06	0.000478416
AT4G20800	1.5312	-1.84758	2.64101	-0.699573	0.484194
AT5G27070	3.86884	-1.84269	1.26468	-1.45704	0.145105	0.575192
AT2G22330	1953.26	-1.84067	0.32124	-5.72987	1.00506e-08	9.32768e-07
AT5G07310	1.52467	-1.84018	2.67287	-0.688464	0.49116
AT5G60900	799.441	-1.83375	0.202121	-9.07256	1.16253e-19	3.59099e-17
AT5G58770	493.593	-1.83152	0.889172	-2.05981	0.039417	0.318911
AT5G65320	217.447	-1.8312	0.351172	-5.21454	1.84271e-07	1.36203e-05
AT3G59790	6.7861	-1.82978	1.42813	-1.28124	0.200109	0.642591
AT5G49680	154.755	-1.82687	0.362718	-5.03661	4.73845e-07	3.21531e-05
AT1G56550	11.4964	-1.82551	1.30433	-1.39958	0.161639	0.595035
AT1G51850	5.39091	-1.82298	1.14171	-1.5967	0.110332	0.517321
AT1G05517	3.79294	-1.82278	1.475	-1.23579	0.216538	0.659106
AT5G00685	1.52365	-1.81976	2.41221	-0.754394	0.450612
AT5G38750	10.6856	-1.81788	0.892689	-2.0364	0.0417099	0.32875
AT2G27660	121.13	-1.81728	0.437841	-4.15055	3.31678e-05	0.00146363
AT1G28130	8.37395	-1.81578	1.42261	-1.27638	0.201823	0.644236
AT2G05380	6.02023	-1.81529	1.52064	-1.19377	0.232567	0.673845
AT1G73810	13.9804	-1.81034	1.46654	-1.23442	0.217045	0.659806
AT4G11320	147.104	-1.80638	0.670954	-2.69225	0.00709708	0.110658
AT5G18633	6.23836	-1.80611	1.30421	-1.38483	0.166106	0.601211
AT3G04720	1152.48	-1.80576	1.32529	-1.36253	0.173029	0.610879
AT5G44910	8.99852	-1.80575	0.947459	-1.90589	0.0566643	0.3864
AT1G36675	6.77865	-1.8057	1.1977	-1.50764	0.131648	0.552317
AT5G45520	74.88	-1.80347	0.458504	-3.93338	8.37611e-05	0.00328318
AT2G41570	4.53505	-1.80341	1.37055	-1.31582	0.188233	0.629654
AT2G33020	14.9674	-1.80238	1.66061	-1.08537	0.277756	0.713755
AT2G38240	1.56441	-1.8	2.63309	-0.683606	0.494224
AT4G15270	2.98956	-1.7996	1.94833	-0.923658	0.355664
AT1G14250	346.073	-1.79956	0.577507	-3.11608	0.00183273	0.041139
AT4G11210	30.155	-1.79724	1.23593	-1.45416	0.145901	0.575581
AT1G02340	4.51162	-1.79136	1.58012	-1.13369	0.256925	0.696715
AT5G26690	112.623	-1.79034	0.404862	-4.42211	9.77416e-06	0.000499472
AT1G66950	58.2055	-1.79006	1.62889	-1.09894	0.271793	0.709021
AT4G19520	282.131	-1.78525	0.514006	-3.4732	0.000514283	0.0147623
AT3G22060	112.141	-1.78458	0.444673	-4.01323	5.98924e-05	0.00248445
AT1G30370	5.90255	-1.78177	1.33335	-1.33631	0.181449	0.620192
AT3G11010	767.114	-1.77816	0.246799	-7.20489	5.80913e-13	9.54172e-11
AT5G46730	9.70819	-1.77505	0.993935	-1.78588	0.0741191	0.436469
AT4G02380	317.393	-1.77478	0.437317	-4.05833	4.94243e-05	0.00209608
AT2G43590	11.0538	-1.77299	1.1233	-1.57838	0.114479	0.52508
AT5G09876	3.66092	-1.77267	1.6628	-1.06608	0.28639	0.719657
AT1G73500	130.35	-1.77123	0.343447	-5.15722	2.50644e-07	1.78874e-05
AT1G08430	55.8027	-1.7696	0.572884	-3.08893	0.00200876	0.0441358
AT1G65620	3.80437	-1.76954	1.68872	-1.04785	0.294706	0.726848
AT5G42500	9.74208	-1.76937	0.972007	-1.82032	0.0687098	0.422089
AT1G65483	1.53827	-1.76897	2.74256	-0.645007	0.518923
AT5G03620	6.70014	-1.76716	1.03501	-1.70737	0.0877528	0.470866
AT5G42250	216.257	-1.76633	0.369137	-4.78502	1.70968e-06	0.000106257
AT4G13395	2.9622	-1.76448	1.68446	-1.04751	0.294866
AT3G44630	2023.07	-1.76425	0.29017	-6.08005	1.20148e-09	1.30872e-07
AT1G22110	2.14578	-1.76193	2.40695	-0.732021	0.464156
AT2G40610	578.577	-1.76171	1.24541	-1.41457	0.157195	0.58924
AT4G02420	529.124	-1.76093	0.438238	-4.0182	5.86435e-05	0.00244695
AT3G55090	43.2843	-1.76081	0.568091	-3.09953	0.0019383	0.0430881
AT5G18050	35.4776	-1.76043	1.15134	-1.52903	0.126256	0.543244
AT3G28580	8.76785	-1.75693	0.917129	-1.91569	0.0554051	0.382845
AT1G10980	11.0831	-1.75299	0.994008	-1.76356	0.0778062	0.446679
AT4G24410	2.18557	-1.75141	2.54421	-0.688391	0.491207
AT1G77960	17.0183	-1.74649	1.29606	-1.34754	0.177807	0.615368
AT3G56000	8.09406	-1.74646	1.12472	-1.55279	0.120474	0.534786
AT4G03824	4.45791	-1.74429	1.27175	-1.37156	0.170199	0.606718
AT1G51620	11.7083	-1.74193	0.921305	-1.89072	0.0586622	0.393875
AT5G39330	24.3001	-1.741	0.573838	-3.03395	0.00241375	0.0503072
AT3G19200	13.7312	-1.73935	1.28774	-1.3507	0.176792	0.615114
AT4G38560	22.435	-1.7385	0.649186	-2.67797	0.00740709	0.113469
AT2G05995	163.689	-1.73822	0.389323	-4.46474	8.01664e-06	0.000417915
AT3G42800	12.3088	-1.73707	3.30282	-0.525935	0.598933	0.8843
AT1G06160	17.8544	-1.73567	1.59787	-1.08624	0.277373	0.713755
AT1G66370	16.94	-1.72978	1.33959	-1.29128	0.196606	0.639425
AT4G05018	2.88527	-1.72859	1.82698	-0.946141	0.344077
AT1G05240	5.01978	-1.7279	1.78921	-0.965731	0.334179	0.751375
AT4G18970	392.135	-1.72249	1.55533	-1.10747	0.26809	0.704916
AT4G08910	4.53299	-1.72216	2.08701	-0.825182	0.409268	0.79864
AT5G44930	172.126	-1.72108	0.267705	-6.42901	1.28435e-10	1.67185e-08
AT3G04220	14.6851	-1.71945	0.859524	-2.00047	0.0454495	0.344172
AT2G24255	2.14452	-1.71938	2.12068	-0.810772	0.417497
AT4G20990	2.16733	-1.71752	1.742	-0.985946	0.32416
AT3G14320	2.24614	-1.71508	2.10126	-0.816217	0.414376
AT1G06593	3.53674	-1.71266	1.42443	-1.20235	0.229229	0.670737
AT1G76230	2.82199	-1.71181	1.67517	-1.02187	0.306841
AT4G07200	2.14535	-1.71035	1.89771	-0.901271	0.367444
AT3G44300	80.8874	-1.70963	0.332817	-5.13684	2.794e-07	1.96015e-05
AT3G62780	46.0873	-1.70912	0.578768	-2.95304	0.00314664	0.061321
AT3G50800	11.3844	-1.70845	1.18948	-1.4363	0.150917	0.581891
AT5G41160	22.3188	-1.70823	0.732481	-2.33211	0.0196948	0.212529
AT1G58602	4792.28	-1.70715	0.269327	-6.3386	2.31862e-10	2.87342e-08
AT3G09220	2.98584	-1.70628	2.45822	-0.694112	0.487612
AT3G12770	2.14773	-1.7056	2.10219	-0.811343	0.417169
AT1G65790	278.078	-1.70105	0.295694	-5.75275	8.7805e-09	8.20212e-07
AT2G22860	38.5199	-1.699	0.840851	-2.02057	0.0433245	0.334568
AT4G21850	3.54617	-1.69644	1.85	-0.916991	0.359147	0.768975
AT5G42530	11296.1	-1.68998	0.327259	-5.16405	2.41657e-07	1.74263e-05
AT5G44567	5.09007	-1.68962	1.23278	-1.37057	0.170509	0.606853
AT2G47130	142.068	-1.68671	0.276721	-6.09532	1.09218e-09	1.20233e-07
AT4G14365	516.931	-1.6846	0.42251	-3.98713	6.68763e-05	0.00272455
AT5G63020	394.705	-1.68359	0.280973	-5.99198	2.07295e-09	2.17776e-07
AT2G30630	5.62967	-1.68321	1.28257	-1.31237	0.189395	0.631296
AT3G23010	107.034	-1.68255	0.397007	-4.23807	2.25445e-05	0.00105801
AT1G10560	108.437	-1.68169	0.31748	-5.29699	1.17729e-07	8.95779e-06
AT1G31290	19.9879	-1.68162	0.593598	-2.83293	0.00461239	0.0827049
AT1G35280	2.8083	-1.6771	1.63816	-1.02377	0.305944
AT2G04515	4.96124	-1.67569	1.24523	-1.34568	0.178405	0.616248
AT4G31500	9866.4	-1.67487	0.284046	-5.89649	3.71325e-09	3.6595e-07
AT5G02180	104.846	-1.67271	0.349718	-4.78303	1.72671e-06	0.000106994
AT5G66580	40.1618	-1.67184	2.1194	-0.788827	0.430213	0.808986
AT5G46330	1505.82	-1.66687	0.243987	-6.83181	8.38522e-12	1.26672e-09
AT5G07100	6.95775	-1.66614	1.28081	-1.30085	0.193309	0.636348
AT3G45443	321.479	-1.66383	0.279369	-5.95566	2.59032e-09	2.64085e-07
AT5G64120	582.127	-1.6633	0.331557	-5.01662	5.25885e-07	3.52224e-05
AT4G15440	617.959	-1.6625	0.414858	-4.0074	6.13909e-05	0.00253097
AT1G17180	2.07074	-1.66113	2.23741	-0.742435	0.457824
AT5G49525	13.979	-1.65861	0.726686	-2.28243	0.0224637	0.230381
AT5G15130	11.1907	-1.65724	0.950666	-1.74325	0.0812906	0.454666
AT1G46192	4.0914	-1.6559	1.74493	-0.94898	0.342631	0.757917
AT5G48850	113.203	-1.65401	0.447235	-3.69831	0.000217041	0.00729201
AT5G46395	3.39123	-1.65366	1.89591	-0.872227	0.383084	0.781614
AT2G29120	368.817	-1.64896	0.484568	-3.40295	0.000666634	0.018194
AT3G46130	608.576	-1.64231	0.478516	-3.43208	0.000598966	0.0167065
AT2G28085	49.2945	-1.6417	1.63745	-1.0026	0.316055	0.740455
AT1G08910	2356.11	-1.63902	0.257271	-6.37078	1.88065e-10	2.37329e-08
AT4G03365	15.2797	-1.6381	0.74818	-2.18944	0.0285647	0.264369
AT3G26210	139.412	-1.63691	0.461535	-3.54666	0.000390154	0.0117193
AT2G05785	14.7316	-1.63624	1.02225	-1.60063	0.109459	0.51544
AT5G21280	6.1155	-1.62943	1.19274	-1.36613	0.171899	0.609068
AT5G02780	5.50717	-1.62256	1.22677	-1.32263	0.185959	0.627091
AT4G00890	13.0839	-1.62223	0.717905	-2.25967	0.0238415	0.238946
AT3G08040	68.685	-1.62036	0.81772	-1.98156	0.0475287	0.353113
AT3G28640	74.6778	-1.61989	0.50808	-3.18826	0.0014313	0.0340094
AT5G42120	3.47755	-1.61858	1.59917	-1.01214	0.311471	0.737606
AT5G57880	74.365	-1.61823	0.428562	-3.77596	0.000159395	0.00563903
AT5G05145	4.12064	-1.61808	1.45805	-1.10976	0.267102	0.704542
AT5G46220	26.3812	-1.61763	0.712567	-2.27015	0.0231985	0.234501
AT1G24148	287.209	-1.61726	0.536333	-3.01541	0.00256631	0.0523274
AT1G05020	2.01424	-1.61452	2.13111	-0.757597	0.448692
ATMG01160	2.03186	-1.61385	2.57947	-0.625651	0.531544
AT5G40780	288.142	-1.61121	0.387947	-4.15318	3.27886e-05	0.00145309
AT5G57785	211.471	-1.61109	0.308954	-5.21467	1.8414e-07	1.36203e-05
AT5G60800	131.459	-1.60947	0.464033	-3.46844	0.000523496	0.0149852
AT1G54950	2.71802	-1.6058	2.15208	-0.746164	0.455568
AT2G38500	22.0136	-1.60336	0.737892	-2.1729	0.0297881	0.271225
AT1G26150	3229.35	-1.60332	0.238539	-6.72142	1.79964e-11	2.64151e-09
AT1G18140	5.52853	-1.59978	1.12639	-1.42026	0.155531	0.587026
AT1G09515	5.47485	-1.59842	1.23577	-1.29346	0.195852	0.638451
AT3G27906	640.897	-1.59678	0.197066	-8.10277	5.37203e-16	1.22175e-13
AT1G70020	5.46832	-1.59637	1.24574	-1.28147	0.200029	0.642591
AT1G52390	4.69505	-1.59558	1.33769	-1.19279	0.232953	0.673845
AT1G04723	2.10972	-1.59533	2.01466	-0.791859	0.428443
AT3G12500	2.71564	-1.59281	1.48865	-1.06997	0.284632
AT1G49205	3.35423	-1.59209	1.33074	-1.19639	0.231543	0.67351
AT1G10340	126.863	-1.59152	0.383077	-4.15459	3.25878e-05	0.00144729
AT1G44608	39.7941	-1.59034	0.845558	-1.88082	0.0599962	0.397848
AT1G05443	4.13859	-1.59019	1.45065	-1.09619	0.272996	0.709789
AT1G27030	547.524	-1.58973	0.337696	-4.70759	2.50668e-06	0.000148224
AT5G41740	292.611	-1.58907	0.267336	-5.94409	2.78002e-09	2.82036e-07
AT1G05700	3.2851	-1.58903	1.59301	-0.997504	0.31852	0.741285
AT3G54150	12.1124	-1.58899	0.780655	-2.03546	0.0418044	0.328967
AT5G44500	105.125	-1.58725	0.348019	-4.5608	5.09586e-06	0.000278269
AT2G46430	701.27	-1.58605	0.19702	-8.05018	8.26738e-16	1.82023e-13
AT2G46375	1.99919	-1.58564	2.45723	-0.645294	0.518737
AT5G43650	1.99919	-1.58564	2.45723	-0.645294	0.518737
AT1G52770	352.35	-1.58107	1.28605	-1.2294	0.21892	0.66151
AT1G30135	7.24211	-1.57968	1.36873	-1.15412	0.248453	0.689086
AT5G40348	2.61615	-1.57881	1.86562	-0.846268	0.397403
AT3G29250	7.98721	-1.57688	1.81461	-0.86899	0.384853	0.783164
AT3G44480	3830.38	-1.57553	0.184272	-8.55003	1.2306e-17	3.24181e-15
AT3G60415	396.854	-1.5715	0.361589	-4.3461	1.38578e-05	0.000679624
AT4G16680	330.002	-1.56719	0.403824	-3.88088	0.000104077	0.00392347
AT3G26120	3.2533	-1.5654	1.92455	-0.813385	0.415997	0.802973
AT5G46500	103.72	-1.56512	0.355807	-4.3988	1.0885e-05	0.000544146
AT5G62210	53.5241	-1.55805	0.797261	-1.95425	0.0506718	0.365316
AT3G22275	13.2884	-1.5573	1.00272	-1.55308	0.120403	0.534786
AT1G45616	13.3085	-1.55699	0.95447	-1.63127	0.102834	0.502541
AT3G50390	10.7402	-1.55514	1.066	-1.45885	0.144606	0.575011
AT1G66090	48.3928	-1.55432	0.625795	-2.48375	0.0130008	0.164565
AT4G37340	3.84351	-1.55409	2.1444	-0.724719	0.468624	0.829535
AT3G09940	162.702	-1.5537	0.717912	-2.1642	0.0304494	0.273516
AT1G19540	860.228	-1.55216	0.201792	-7.69192	1.44943e-14	2.77754e-12
AT1G54820	195.666	-1.55156	0.59626	-2.60216	0.00926393	0.132316
AT1G15125	12.5603	-1.54711	1.30871	-1.18217	0.23714	0.679286
AT5G22380	15.036	-1.54704	0.840639	-1.84031	0.0657226	0.415581
AT3G21850	6.73168	-1.54599	1.1799	-1.31026	0.190107	0.632344
AT5G37970	231.438	-1.54173	2.05741	-0.749356	0.453643	0.822367
AT5G12940	715.183	-1.5381	1.59379	-0.965056	0.334517	0.751375
AT2G46440	1427.58	-1.53599	0.253443	-6.06049	1.35706e-09	1.47045e-07
AT5G13580	2.73073	-1.53395	2.03886	-0.752358	0.451836
AT1G72260	4.60755	-1.53269	1.78388	-0.859186	0.390238	0.785944
AT5G17780	20.9064	-1.52997	0.866356	-1.76598	0.0773986	0.445577
AT2G12480	6.00237	-1.52571	1.16396	-1.3108	0.189925	0.632231
AT3G48360	2028.23	-1.52248	0.863091	-1.76398	0.0777352	0.446395
AT3G44120	33.6822	-1.51973	0.520031	-2.92238	0.00347367	0.0663814
AT1G65310	5.80778	-1.51786	2.56294	-0.592233	0.553694	0.869624
AT1G06417	13.6023	-1.5173	0.81866	-1.8534	0.0638252	0.410265
AT4G11780	31.6225	-1.51717	0.954477	-1.58953	0.11194	0.521431
AT3G14710	1.93984	-1.51633	1.80058	-0.842132	0.399714
AT1G76720	135.062	-1.51487	0.398546	-3.80099	0.000144118	0.00517826
AT4G09590	1.96855	-1.51471	2.18706	-0.692577	0.488575
AT3G11325	1.88833	-1.51396	2.1272	-0.711713	0.476642
AT2G39350	15.3393	-1.51305	0.938076	-1.61293	0.106759	0.509568
AT3G27860	14.2555	-1.51303	0.698056	-2.16749	0.0301976	0.273031
AT1G02205	22434.1	-1.51002	0.467853	-3.22755	0.00124853	0.030652
AT1G21250	6724.63	-1.50918	0.246031	-6.1341	8.56452e-10	9.63322e-08
AT2G02850	90.9814	-1.50917	0.366928	-4.11299	3.90562e-05	0.00169102
AT3G11930	755.219	-1.50783	0.811584	-1.85789	0.0631853	0.40814
AT4G15390	6.31213	-1.50759	1.62169	-0.929642	0.352556	0.765154
AT1G72110	45.5596	-1.50581	3.73029	-0.403672	0.686454	0.917478
AT4G17860	3.81965	-1.50444	1.31289	-1.14591	0.251834	0.692487
AT1G79310	44.69	-1.50441	0.656367	-2.29203	0.0219042	0.226551
AT1G52030	2207.21	-1.50367	0.419952	-3.58058	0.000342834	0.0105428
AT5G44260	2.56057	-1.50155	1.91429	-0.78439	0.432812
AT2G20722	3.78194	-1.49686	1.83537	-0.815567	0.414748	0.801996
AT3G42850	25.7643	-1.4966	0.535677	-2.79385	0.00520854	0.0895315
AT4G25920	5.02936	-1.4944	1.43369	-1.04235	0.29725	0.728639
AT1G54040	117.524	-1.49284	0.350637	-4.2575	2.06728e-05	0.000981295
AT3G14620	1863.99	-1.49133	0.483358	-3.08536	0.00203307	0.0445724
AT4G02970	145.04	-1.48973	0.473433	-3.14666	0.00165144	0.0378497
AT2G22000	9.70016	-1.48804	0.881974	-1.68717	0.0915698	0.479658
AT1G65570	6.39078	-1.48258	1.77135	-0.836979	0.402604	0.795406
AT3G02150	12.1586	-1.48211	0.821641	-1.80384	0.0712571	0.429858
AT1G67000	12.9272	-1.48189	0.936501	-1.58236	0.113566	0.523817
AT4G05110	58.4981	-1.48053	0.399979	-3.70152	0.000214311	0.00721199
AT5G45890	27.6058	-1.48025	1.02125	-1.44945	0.147213	0.577466
AT1G43675	19.8289	-1.4798	0.585662	-2.52672	0.0115133	0.153136
AT1G61610	163.271	-1.47726	0.706183	-2.0919	0.0364475	0.305391
AT3G25510	106.063	-1.47705	0.342374	-4.31415	1.60219e-05	0.000776557
AT4G04745	3.74132	-1.47596	1.60711	-0.918393	0.358413	0.768039
AT5G60630	3.12417	-1.47544	1.65381	-0.892144	0.372316
AT1G12160	225.858	-1.47513	0.289471	-5.09595	3.47e-07	2.38588e-05
AT1G01580	16.7951	-1.47068	1.01015	-1.45591	0.145418	0.575443
AT1G34420	219.327	-1.46925	0.223491	-6.57409	4.89509e-11	6.89176e-09
AT5G02760	23.6594	-1.46776	0.94325	-1.55606	0.119693	0.533277
AT1G19485	691.812	-1.46742	0.208526	-7.03711	1.96264e-12	3.10066e-10
AT5G50640	135.517	-1.46656	0.307278	-4.77274	1.81736e-06	0.000111941
AT1G14880	1023.48	-1.46534	0.382868	-3.82727	0.000129571	0.00470458
AT1G02460	90.1061	-1.46525	0.565705	-2.59013	0.00959407	0.135166
AT4G23160	25.862	-1.46365	0.73304	-1.99669	0.0458592	0.344878
AT1G27008	2.53375	-1.46312	1.7417	-0.840055	0.400878
AT5G00435	1.83184	-1.46199	2.5207	-0.579992	0.56192
AT5G62420	1.87816	-1.46176	2.619	-0.558134	0.576753
AT1G63710	68.8404	-1.45938	1.45811	-1.00087	0.316891	0.740455
AT5G02210	12.197	-1.45926	0.95106	-1.53435	0.124943	0.541645
AT1G16370	28.8065	-1.45775	0.711249	-2.04956	0.040407	0.323047
AT5G44140	3.13129	-1.45742	1.4759	-0.987482	0.323407
AT2G35000	13.4085	-1.45737	0.799334	-1.82324	0.0682677	0.421309
AT4G00050	813.312	-1.45527	0.316039	-4.60472	4.13023e-06	0.00023228
AT1G72020	2826.95	-1.45509	0.243482	-5.97617	2.28442e-09	2.36392e-07
AT4G25810	12.4418	-1.45388	0.898766	-1.61764	0.105741	0.507719
AT2G25510	19859.3	-1.45377	0.265193	-5.48193	4.20712e-08	3.42797e-06
AT1G42580	26.7434	-1.45309	0.8376	-1.73482	0.0827723	0.458527
AT2G21140	3199.6	-1.45121	2.05629	-0.705741	0.480349	0.835721
AT2G42280	3.74428	-1.45105	1.2669	-1.14536	0.252061	0.692487
AT1G23730	231.006	-1.45105	0.347868	-4.17127	3.02908e-05	0.00135986
AT1G06087	2.44516	-1.45084	2.03388	-0.713334	0.475639
AT2G23000	762.947	-1.45063	0.413454	-3.50857	0.000450527	0.0133169
AT1G54120	4.35841	-1.44981	2.13203	-0.680014	0.496495	0.845622
AT3G14460	65.7146	-1.44946	0.488245	-2.96871	0.00299052	0.0591699
AT4G15210	997.722	-1.44672	0.387207	-3.73629	0.000186754	0.0064395
AT5G60220	3.7849	-1.44662	1.51498	-0.954877	0.33964	0.75593
AT5G49330	103.556	-1.44529	0.466076	-3.10097	0.00192891	0.0429303
AT1G02360	1.89476	-1.44477	2.65072	-0.545049	0.58572
AT1G28850	1.89476	-1.44477	2.65072	-0.545049	0.58572
AT2G42350	3.15367	-1.44376	1.4923	-0.967473	0.333308	0.750782
AT5G10380	3155.83	-1.44368	0.413997	-3.48716	0.00048817	0.0141699
AT1G66860	8.16463	-1.44143	0.867137	-1.66229	0.0964544	0.489303
AT1G29600	53.6652	-1.44077	0.511593	-2.81623	0.00485903	0.0858775
AT2G18690	28.3898	-1.44027	0.622823	-2.31249	0.0207507	0.219334
AT1G24240	353.78	-1.43989	0.301652	-4.77336	1.81182e-06	0.000111933
AT5G45340	174.44	-1.43961	0.696254	-2.06765	0.0386727	0.31571
AT4G00955	185.29	-1.43241	0.226514	-6.32372	2.55335e-10	3.10848e-08
AT1G26930	110.363	-1.43232	0.450977	-3.17604	0.00149302	0.0351131
AT5G43470	3972.79	-1.42895	0.176477	-8.09708	5.6295e-16	1.25278e-13
AT4G23170	553.832	-1.42844	0.30437	-4.69308	2.69118e-06	0.000157335
AT4G03725	15.4914	-1.42638	0.72157	-1.97677	0.0480673	0.35554
AT5G10946	1.94295	-1.426	2.53785	-0.561891	0.57419
AT5G20400	20.4834	-1.4247	0.832247	-1.71187	0.0869203	0.468194
AT4G30670	57.1812	-1.42346	0.418062	-3.40491	0.000661858	0.0181188
AT1G50610	4.40529	-1.42167	1.20194	-1.18281	0.236883	0.678863
AT5G64450	9.26691	-1.41984	0.841033	-1.68821	0.0913704	0.479158
AT1G02570	29.2782	-1.418	1.23209	-1.15089	0.249776	0.69095
AT3G23630	23.3142	-1.41563	0.884213	-1.601	0.109376	0.51544
AT5G44410	1001.85	-1.41495	0.217962	-6.49171	8.48702e-11	1.14057e-08
AT3G48450	1.94566	-1.41483	2.52434	-0.560476	0.575155
AT4G13620	4.29573	-1.41477	1.18875	-1.19012	0.233997	0.675013
AT1G55803	1.89414	-1.41134	2.17164	-0.649895	0.51576
AT2G08355	1.79534	-1.40999	2.54759	-0.553462	0.579947
AT3G52525	21.0784	-1.4084	0.690233	-2.04047	0.0413037	0.327643
AT4G00580	12.4673	-1.40616	0.77039	-1.82526	0.0679622	0.420492
AT5G18636	3.74555	-1.40363	1.31465	-1.06768	0.285664	0.719357
AT5G13370	368.854	-1.40352	0.408197	-3.43834	0.000585302	0.0163916
AT4G24080	2.45364	-1.40278	1.83145	-0.76594	0.443712
AT1G15960	555.006	-1.40118	0.325656	-4.30263	1.68784e-05	0.000816157
AT2G31880	812.033	-1.40082	0.169659	-8.25666	1.49805e-16	3.60508e-14
AT2G17040	567.195	-1.39877	0.33122	-4.22308	2.40991e-05	0.00111828
AT5G44565	257.047	-1.39592	0.338103	-4.12869	3.64828e-05	0.00159021
AT3G50750	261.198	-1.39502	0.450977	-3.09333	0.00197925	0.0436804
AT4G05845	2.38246	-1.39499	2.17198	-0.642265	0.520701
AT1G05043	7.33233	-1.39276	0.981576	-1.4189	0.155927	0.587273
AT5G06920	2.50815	-1.39218	2.15776	-0.645195	0.518801
AT3G28360	16.3187	-1.39098	1.03195	-1.34792	0.177685	0.615368
ATMG01330	1.81098	-1.3895	1.89792	-0.732115	0.464098
AT4G33800	8.46168	-1.38921	2.05372	-0.676437	0.498763	0.846153
AT5G01545	4.2327	-1.38869	1.28809	-1.0781	0.28099	0.716153
AT5G46700	2583.7	-1.38805	0.208845	-6.64631	3.00528e-11	4.28947e-09
AT1G73050	8.80231	-1.38786	1.09825	-1.2637	0.206337	0.649256
AT5G49140	25.6877	-1.38636	1.03232	-1.34295	0.179289	0.616999
AT3G22235	1903.56	-1.38471	0.784336	-1.76546	0.0774869	0.445587
AT1G76610	38.7234	-1.3845	0.767574	-1.80373	0.0712737	0.429858
AT2G05290	3.17652	-1.38391	1.85433	-0.746314	0.455478	0.822921
AT1G55380	11.6466	-1.38248	0.821156	-1.68358	0.0922624	0.481825
AT3G27473	11.6038	-1.38087	0.991677	-1.39246	0.163783	0.59768
AT3G25010	115.951	-1.38068	0.431186	-3.20204	0.00136457	0.0329534
AT1G19750	8.51089	-1.37827	1.13094	-1.21869	0.222962	0.665174
AT1G32575	1.7826	-1.37652	1.85989	-0.740105	0.459236
AT1G15990	2.97278	-1.37642	2.10913	-0.652603	0.514012
AT2G05900	9.15986	-1.37529	1.13531	-1.21138	0.225752	0.667959
AT2G06395	1.90223	-1.37513	2.15512	-0.638075	0.523425
AT4G23600	2.37632	-1.37476	2.04973	-0.670704	0.502409
AT3G08870	185.837	-1.37316	0.312961	-4.38765	1.14583e-05	0.000565968
AT5G48540	43.8331	-1.37295	0.550755	-2.49285	0.0126722	0.16212
ATCG00600	4.8117	-1.36806	1.12677	-1.21415	0.224691	0.667559
AT5G35495	2.40368	-1.36571	1.79712	-0.75994	0.44729
AT3G21150	25.7734	-1.36375	0.6529	-2.08876	0.0367293	0.307259
AT5G50240	227.204	-1.36366	0.247261	-5.51507	3.48634e-08	2.89772e-06
AT5G61350	14.7105	-1.36279	0.780483	-1.74608	0.0807971	0.452812
AT1G12320	1141.09	-1.3621	0.218829	-6.22451	4.83063e-10	5.64829e-08
AT4G16460	2.47083	-1.36106	1.79642	-0.757648	0.448662
AT5G00985	8.85196	-1.36065	1.09552	-1.24202	0.21423	0.657169
AT1G75640	101.596	-1.35561	0.525751	-2.57843	0.00992509	0.137306
AT1G26970	1.85111	-1.35542	2.68178	-0.505417	0.613266
AT1G74670	1769.93	-1.35265	0.491128	-2.75416	0.0058843	0.0975031
AT4G33790	4588.33	-1.35124	1.0442	-1.29404	0.195652	0.63845
AT2G43150	1388.26	-1.35054	0.341877	-3.95036	7.80324e-05	0.00308787
AT1G11000	171.851	-1.34894	1.0781	-1.25122	0.210854	0.65277
AT2G26440	514.446	-1.34872	0.283003	-4.76574	1.8816e-06	0.00011521
AT3G46540	1128.92	-1.3481	0.205499	-6.5601	5.37721e-11	7.46891e-09
AT4G15200	2.95478	-1.34737	2.26981	-0.593605	0.552777
AT4G40065	9.94692	-1.34465	1.10387	-1.21812	0.223178	0.665354
AT5G44020	352.422	-1.34377	1.28502	-1.04572	0.295689	0.728087
AT1G16390	2.37235	-1.34339	1.72701	-0.777867	0.436647
AT4G37620	4.18163	-1.34299	1.21685	-1.10367	0.269738	0.70699
AT4G04465	2.48133	-1.34247	2.49069	-0.538994	0.589891
AT5G48690	99.4714	-1.34212	0.420585	-3.19108	0.00141741	0.033757
AT1G16420	4.81257	-1.34167	1.19247	-1.12512	0.260539	0.699456
AT4G31870	26.4049	-1.33863	0.694311	-1.92799	0.053856	0.376353
AT5G59130	1577.65	-1.33746	0.349604	-3.82564	0.000130431	0.00472748
AT1G33960	1.76788	-1.33734	2.65651	-0.503419	0.61467
AT5G54720	305.789	-1.33568	0.392383	-3.40402	0.000664009	0.0181537
AT3G03500	11.702	-1.33559	0.96085	-1.39001	0.164526	0.598529
AT1G55980	8.2965	-1.33334	0.924473	-1.44227	0.149226	0.579713
AT1G09080	6.36435	-1.32966	1.19673	-1.11108	0.266535	0.704542
AT1G73805	705.142	-1.32932	0.812112	-1.63687	0.101658	0.500119
AT4G13810	595.362	-1.32797	0.519805	-2.55474	0.0106267	0.144406
AT1G07640	544.383	-1.32759	0.269076	-4.93386	8.06186e-07	5.21401e-05
AT3G45093	11.3656	-1.32745	0.842313	-1.57596	0.115035	0.525467
AT5G50400	2224.3	-1.32608	0.329524	-4.02423	5.71628e-05	0.00239482
AT3G13790	97.48	-1.32598	0.37554	-3.53085	0.000414226	0.0123706
AT4G23882	4.66355	-1.32575	1.52667	-0.868395	0.385178	0.783454
AT3G49120	8108.93	-1.32499	0.273911	-4.83729	1.31622e-06	8.27981e-05
AT3G00950	4.65156	-1.32496	1.25733	-1.05379	0.291977	0.724408
AT5G48510	3.56351	-1.32389	1.58321	-0.836204	0.40304	0.795697
AT1G03840	72.1961	-1.32365	0.35611	-3.71698	0.000201619	0.0068743
AT1G72660	4.82086	-1.32301	1.38199	-0.957322	0.338405	0.755189
AT1G32172	8.88684	-1.31904	0.927564	-1.42205	0.155012	0.586746
AT5G03545	1283.16	-1.31899	0.46929	-2.81062	0.00494467	0.0867245
AT5G60320	9.49705	-1.31725	0.872715	-1.50937	0.131203	0.552088
AT4G28085	10.0931	-1.31716	0.958576	-1.37408	0.169418	0.605672
AT4G30180	95.1564	-1.31512	3.01891	-0.435628	0.663107	0.907753
AT1G80840	8.72468	-1.31372	0.909847	-1.44389	0.14877	0.579169
AT2G33910	2.34001	-1.31292	1.97535	-0.664654	0.506272
AT4G20820	24.1022	-1.31195	0.853415	-1.53729	0.124222	0.540068
AT5G15240	62.6203	-1.31059	0.426415	-3.07351	0.00211558	0.0457993
AT1G31580	33213.3	-1.30972	0.239077	-5.47824	4.29572e-08	3.48644e-06
AT1G08957	2.9238	-1.30928	1.41274	-0.926766	0.354048
AT4G05170	2.36834	-1.30852	2.01143	-0.650545	0.51534
AT4G13575	260.094	-1.3068	0.506388	-2.58063	0.00986206	0.137213
AT4G15975	6.37617	-1.30321	1.30099	-1.0017	0.316489	0.740455
AT4G38310	1.75521	-1.30143	2.28348	-0.569932	0.568724
AT2G43050	3259.85	-1.29996	0.335785	-3.87142	0.000108202	0.00404946
AT3G21660	12.2035	-1.29966	0.752782	-1.72647	0.0842624	0.462204
AT2G44840	18.578	-1.29829	0.907405	-1.43077	0.152497	0.584271
AT1G66650	2.29402	-1.29597	1.68628	-0.76854	0.442166
AT4G35650	8.64252	-1.29474	0.914636	-1.41558	0.156898	0.588656
AT4G28365	2.30607	-1.29451	1.79753	-0.720158	0.471428
AT5G10680	1.72311	-1.28841	2.30151	-0.55981	0.575609
AT3G26500	10.9842	-1.28791	0.943584	-1.36491	0.17228	0.609488
AT1G05783	7.02048	-1.28726	1.18161	-1.08942	0.27597	0.712954
AT3G50470	27.6741	-1.28576	0.593176	-2.16758	0.0301907	0.273031
AT5G13205	47.7263	-1.28518	0.573698	-2.24016	0.0250805	0.246822
AT1G69720	209.759	-1.28406	0.643045	-1.99684	0.0458423	0.344878
AT1G33610	67.9099	-1.28392	0.673888	-1.90524	0.0567487	0.386649
AT2G20562	21.0061	-1.28329	0.618858	-2.07364	0.0381129	0.314124
AT1G13540	6.81443	-1.28167	1.25855	-1.01836	0.308505	0.736087
AT5G48050	2.89146	-1.28142	1.63073	-0.785796	0.431987
AT1G78950	7528.79	-1.28081	1.64667	-0.777819	0.436676	0.813012
AT3G00650	2.94849	-1.2805	1.53663	-0.833319	0.404665
AT1G12570	603.771	-1.2802	2.74477	-0.466415	0.640919	0.899461
AT1G08847	11.6583	-1.27924	1.12002	-1.14216	0.253386	0.692945
AT3G53232	35.0256	-1.2776	0.598984	-2.13294	0.0329298	0.288045
AT3G56890	4.61778	-1.27646	1.52474	-0.837167	0.402499	0.795406
AT4G03292	2.80702	-1.27323	1.98896	-0.640151	0.522075
AT1G09527	2.36708	-1.27188	2.16004	-0.588824	0.55598
AT5G20635	112.377	-1.2709	0.41454	-3.06582	0.00217078	0.0466041
AT4G01700	65.8481	-1.27052	0.375988	-3.37916	0.000727077	0.0195932
AT4G33050	689.947	-1.27045	0.247113	-5.14118	2.73012e-07	1.93502e-05
AT3G60286	10.2064	-1.27014	1.04542	-1.21496	0.224382	0.667524
AT5G65970	194.166	-1.26974	0.324629	-3.91135	9.17823e-05	0.00354389
AT3G05327	20.6123	-1.26965	0.583969	-2.17418	0.0296917	0.270466
AT2G32487	463.019	-1.26858	0.393193	-3.22635	0.0012538	0.0306794
AT3G03290	1.69615	-1.26754	2.22639	-0.569324	0.569136
AT1G57750	20001.5	-1.26649	0.426203	-2.97156	0.00296296	0.0588091
AT5G12180	2.40411	-1.26644	2.04356	-0.619724	0.535439
AT1G06883	5.0904	-1.26472	1.79724	-0.703701	0.481619	0.836591
AT5G00445	2.85143	-1.26155	1.89661	-0.665162	0.505947
AT5G63970	222.374	-1.26038	0.395704	-3.18515	0.00144678	0.0342593
AT3G49210	189.333	-1.25869	0.309884	-4.06183	4.86902e-05	0.00206918
AT1G55650	2.34607	-1.25794	1.78337	-0.705373	0.480578
AT3G11080	63.6922	-1.25691	0.697626	-1.8017	0.0715931	0.430606
AT1G72910	816.315	-1.25282	0.395928	-3.16427	0.00155474	0.0361984
AT2G35612	18.3017	-1.25268	1.39902	-0.8954	0.370573	0.774682
AT5G42280	331.594	-1.25097	0.226938	-5.51238	3.54009e-08	2.91896e-06
AT2G40475	64.9018	-1.248	0.564226	-2.21188	0.0269753	0.257153
AT3G05155	12.5933	-1.24793	0.927413	-1.34561	0.178429	0.616248
AT1G29720	4115.92	-1.24791	0.359912	-3.46728	0.000525755	0.015029
AT4G26150	73.1325	-1.24694	0.67665	-1.84281	0.0653572	0.414831
AT4G26930	6.18286	-1.24675	1.32277	-0.942527	0.345923	0.760662
AT1G07180	134.018	-1.24237	0.31466	-3.94828	7.87136e-05	0.00310889
AT2G15080	788.277	-1.24164	0.331622	-3.74415	0.000181008	0.00626444
AT2G23800	10.7581	-1.24133	0.805501	-1.54107	0.1233	0.538017
AT1G72890	190.905	-1.23845	0.292522	-4.23371	2.29863e-05	0.00107387
AT4G02410	372.949	-1.23495	0.452747	-2.72769	0.00637798	0.103366
AT1G26610	37.8727	-1.23449	0.50712	-2.43431	0.0149201	0.179945
AT3G13662	9.53469	-1.23269	1.06507	-1.15738	0.247118	0.688408
AT5G52270	25.3852	-1.23178	0.520445	-2.36679	0.0179432	0.201166
AT4G30640	21.6165	-1.23022	0.739004	-1.6647	0.095972	0.488859
AT1G74210	1088.72	-1.22938	0.207342	-5.92925	3.04321e-09	3.05739e-07
AT4G30280	125.409	-1.22922	1.3591	-0.90444	0.365762	0.77314
AT5G43050	159.414	-1.22877	0.295285	-4.1613	3.16439e-05	0.00141293
AT4G00970	487.689	-1.22745	0.351707	-3.48998	0.000483055	0.0140807
AT1G04827	6.2243	-1.22633	1.02497	-1.19645	0.231521	0.67351
AT2G08445	7.85034	-1.22614	1.01362	-1.20967	0.226406	0.668702
AT2G17010	2.17193	-1.22433	2.17579	-0.562707	0.573635
AT5G61420	8758.33	-1.22397	0.218201	-5.60935	2.03086e-08	1.78096e-06
AT3G01550	337.182	-1.22391	0.490183	-2.49684	0.0125305	0.161534
AT2G00450	7.82326	-1.2216	0.910762	-1.3413	0.179824	0.617902
AT4G27300	499.006	-1.22126	0.511132	-2.38932	0.0168794	0.19486
AT1G65190	1992.77	-1.2193	0.284838	-4.28068	1.86319e-05	0.00089428
AT1G11300	21.4423	-1.21897	0.594135	-2.05168	0.0402008	0.322323
AT1G78440	31.9756	-1.21713	0.891481	-1.36529	0.172162	0.609279
AT1G69730	1274.62	-1.21673	0.188387	-6.45867	1.0563e-10	1.40136e-08
AT4G00960	36.7984	-1.21645	0.511017	-2.38046	0.0172912	0.197603
AT2G32860	2544.37	-1.21635	0.326258	-3.72817	0.000192875	0.0065979
AT2G17780	111.48	-1.21632	0.613704	-1.98193	0.0474873	0.353113
AT2G44230	179.427	-1.21526	0.673643	-1.80402	0.0712283	0.429858
AT1G32450	188.447	-1.21356	0.39704	-3.05653	0.00223914	0.0476763
AT2G37720	44.7467	-1.21355	0.822354	-1.47571	0.140022	0.566704
AT4G16015	64.6029	-1.21343	0.379996	-3.19328	0.00140665	0.0335779
AT1G28010	1.65727	-1.21139	2.23157	-0.542843	0.587238
AT3G21351	1.64196	-1.21087	2.25888	-0.53605	0.591924
AT2G05540	34.3634	-1.20873	0.903599	-1.33769	0.180999	0.619356
AT5G00765	8.64956	-1.20752	1.3447	-0.89799	0.369191	0.774682
AT4G14020	68.3179	-1.2065	0.69781	-1.72899	0.0838114	0.46108
AT5G64480	221.787	-1.20595	0.262219	-4.59904	4.24446e-06	0.000237505
AT4G00400	585.153	-1.20574	0.463215	-2.60298	0.00924162	0.132316
AT1G79700	475.411	-1.20529	0.290315	-4.15166	3.30068e-05	0.00145963
AT4G00150	286.305	-1.20426	0.347889	-3.46161	0.000536961	0.0151939
AT1G05040	2.20551	-1.20397	3.01242	-0.399668	0.689401
AT5G61280	40.4126	-1.20366	0.626287	-1.9219	0.0546183	0.379832
AT4G17245	10.9509	-1.2031	1.08349	-1.1104	0.266827	0.704542
AT5G27895	2.84987	-1.20128	2.00409	-0.599415	0.548896
AT4G34135	13.4342	-1.20057	1.03276	-1.16249	0.245036	0.685906
AT5G23700	3.90118	-1.20036	1.22473	-0.980104	0.327035	0.744979
AT3G26200	333.388	-1.2002	0.545675	-2.19949	0.0278433	0.260509
AT4G25940	509.877	-1.19977	0.379476	-3.16166	0.00156875	0.0364386
AT1G13340	271.868	-1.19941	0.324499	-3.69619	0.000218857	0.00732923
AT5G59320	18347	-1.19848	0.266379	-4.49915	6.82257e-06	0.000362982
AT5G03875	17.4674	-1.1984	0.762618	-1.57143	0.116084	0.528014
AT5G27060	7.17428	-1.19692	0.939429	-1.27409	0.202632	0.644782
AT1G47510	3.9493	-1.19602	1.54838	-0.772433	0.439858	0.815173
AT4G01460	335.809	-1.19592	0.365183	-3.27486	0.00105715	0.0267795
AT1G75960	206.326	-1.19286	0.448607	-2.65904	0.00783647	0.118555
AT3G03850	80.5866	-1.19142	0.749236	-1.59018	0.111794	0.521431
AT3G60961	2.1485	-1.19106	2.44313	-0.487515	0.625893
AT3G48660	8.2295	-1.1903	1.01455	-1.17322	0.240707	0.681772
AT3G51330	193.299	-1.18925	0.417058	-2.85153	0.00435095	0.0792669
AT2G32540	718.34	-1.18864	0.291949	-4.07138	4.67348e-05	0.00199017
AT1G24400	110.238	-1.18726	0.381731	-3.11021	0.00186957	0.0418398
AT1G76930	90.7564	-1.18531	0.509458	-2.32661	0.0199862	0.214429
AT2G28160	14.3969	-1.1846	0.80039	-1.48003	0.138867	0.565744
AT1G65490	292.034	-1.18435	0.414096	-2.86008	0.00423528	0.0777758
AT5G10180	4835.62	-1.18287	0.328043	-3.60582	0.000311166	0.00975741
AT1G14280	420.262	-1.18264	0.477175	-2.47842	0.0131964	0.166329
AT4G04430	3.27663	-1.18252	1.63698	-0.72238	0.470061	0.830643
AT4G39830	21.3179	-1.18217	0.586412	-2.01594	0.0438068	0.336695
AT5G08640	78.308	-1.18115	0.722586	-1.63462	0.10213	0.501453
AT5G28237	29.9166	-1.18018	0.673298	-1.75283	0.0796308	0.449792
AT2G30140	97.8369	-1.17797	0.406056	-2.90099	0.00371982	0.070435
AT3G49480	2.75179	-1.17768	1.48825	-0.79132	0.428757
AT5G36910	2.72115	-1.1757	1.89818	-0.619381	0.535665
AT2G13550	131.178	-1.17425	0.52059	-2.25561	0.024095	0.240671
AT4G17280	35.8803	-1.17424	0.454906	-2.58128	0.00984346	0.137093
AT4G38770	3081.27	-1.17358	1.18726	-0.988481	0.322917	0.742997
AT4G39340	12.5367	-1.17264	0.750749	-1.56197	0.118296	0.531834
AT5G19340	8.78038	-1.17263	1.64363	-0.713443	0.475571	0.833257
AT4G01590	838.859	-1.17104	0.251962	-4.64769	3.3567e-06	0.000191378
AT5G64700	93.8764	-1.17021	0.438166	-2.67071	0.00756919	0.115101
AT5G48400	11.1133	-1.16992	0.93233	-1.25484	0.209538	0.652169
AT3G04000	1.66113	-1.16991	2.257	-0.518345	0.604217
AT4G23180	1249.2	-1.16967	0.204886	-5.70889	1.13713e-08	1.04596e-06
AT2G47140	6.52399	-1.16935	1.31726	-0.887711	0.374696	0.775666
AT5G61260	29.9887	-1.16876	0.577151	-2.02505	0.0428619	0.332984
AT5G65790	14.1261	-1.16772	0.826201	-1.41336	0.157551	0.589848
AT5G17490	20.4596	-1.16748	0.742781	-1.57176	0.116006	0.527892
AT5G59780	291.037	-1.1673	0.485643	-2.40363	0.0162334	0.190026
AT5G18060	48.5518	-1.16367	0.817365	-1.42369	0.154537	0.586746
AT2G32160	2811.73	-1.16337	0.337545	-3.44655	0.00056779	0.015966
AT3G60540	17.601	-1.16281	0.624893	-1.86081	0.0627714	0.406989
AT1G47990	17.8614	-1.16218	1.01051	-1.15009	0.250106	0.691178
AT5G65140	429.644	-1.16177	0.389866	-2.97992	0.00288324	0.0575424
AT4G15765	89.7761	-1.16107	0.651696	-1.78162	0.0748118	0.43866
AT1G18710	56.7669	-1.1608	0.469723	-2.47123	0.0134648	0.168131
AT5G54165	1.68196	-1.15962	2.22942	-0.520142	0.602965
AT5G41690	117.766	-1.15889	0.411025	-2.81951	0.00480966	0.0851502
AT1G33110	472.233	-1.15848	0.293085	-3.95272	7.72682e-05	0.0030812
AT5G17860	184.972	-1.15844	0.32706	-3.54197	0.000397153	0.0118951
AT5G07555	62.3406	-1.15793	0.383525	-3.01917	0.00253471	0.0519659
AT2G07676	2.72143	-1.1573	1.6303	-0.709868	0.477786
AT5G58680	29.5051	-1.15598	0.517807	-2.23244	0.0255856	0.249773
AT3G28040	1485.28	-1.1557	0.378465	-3.05365	0.00226077	0.0479395
AT1G04220	84.8649	-1.15535	0.385312	-2.99847	0.00271338	0.054733
AT1G48180	3.32677	-1.15465	1.63153	-0.707713	0.479123	0.835003
AT4G04695	289.172	-1.15419	0.447316	-2.58025	0.00987279	0.137213
AT4G02090	3.72661	-1.15094	1.44258	-0.797834	0.424967	0.806216
AT4G28080	16842.2	-1.14936	0.400359	-2.87083	0.004094	0.0759224
AT3G25670	147.031	-1.149	0.306549	-3.74816	0.000178136	0.00619612
AT5G65340	18.8371	-1.14889	0.881358	-1.30354	0.192389	0.635239
AT1G14430	336.538	-1.14796	1.16219	-0.987756	0.323272	0.742997
AT1G26560	1720.94	-1.14794	0.436658	-2.62891	0.00856588	0.125945
AT1G23710	159.233	-1.14503	0.316477	-3.61805	0.000296826	0.00939824
AT1G53935	6.32746	-1.14307	1.3268	-0.861525	0.388949	0.785769
AT1G63330	3.39944	-1.14228	2.24755	-0.508236	0.611288	0.889895
AT3G14570	784.311	-1.14209	0.276405	-4.13193	3.59729e-05	0.00157732
AT2G36800	143.972	-1.14191	0.462223	-2.47048	0.0134934	0.16825
AT5G56320	245.512	-1.14156	1.32858	-0.859234	0.390212	0.785944
AT1G17600	159.823	-1.14108	0.359345	-3.17544	0.00149609	0.0351454
AT5G09475	4.2238	-1.14	1.76602	-0.645518	0.518592	0.856141
AT2G05325	1.56363	-1.1399	3.2558	-0.350114	0.726253
AT1G54020	239.896	-1.13597	0.487251	-2.33139	0.0197329	0.212593
AT4G04223	261.877	-1.13559	0.422502	-2.68777	0.0071931	0.111422
AT5G42230	9.75489	-1.1328	1.01928	-1.11137	0.26641	0.704542
AT1G71870	257.88	-1.13122	0.250172	-4.52177	6.13247e-06	0.000331377
AT1G08573	1.58349	-1.13121	1.9619	-0.576592	0.564215
AT3G10000	16.5098	-1.1305	0.748355	-1.51065	0.130879	0.552003
AT1G66160	5.81205	-1.12647	1.23481	-0.912267	0.361628	0.770657
AT5G62520	3.86595	-1.12547	1.57207	-0.715915	0.474044	0.832695
AT5G43630	713.867	-1.12494	0.267098	-4.21171	2.53444e-05	0.00117344
AT2G32140	64.303	-1.12423	0.630883	-1.78199	0.0747505	0.43866
AT1G09005	3.22202	-1.12329	1.4002	-0.802241	0.422414	0.805675
AT3G29030	858.448	-1.12323	0.952343	-1.17944	0.238223	0.67989
AT5G64110	31.0996	-1.12275	0.740435	-1.51634	0.129434	0.549802
AT2G38470	238.6	-1.12259	0.287673	-3.90231	9.52787e-05	0.00365842
AT5G46060	2.7244	-1.12209	1.68164	-0.66726	0.504606
AT5G24820	2.59465	-1.12025	1.91072	-0.586298	0.557675
AT5G61412	4.29142	-1.12003	1.25533	-0.892222	0.372274	0.774731
AT4G15610	2.23965	-1.11666	2.43602	-0.458393	0.64667
AT5G65050	1381.44	-1.11601	0.153342	-7.27787	3.3912e-13	5.70604e-11
AT1G78410	14.7643	-1.11595	0.915974	-1.21832	0.223103	0.665324
AT1G11112	2.73305	-1.11586	1.74613	-0.639051	0.52279
AT1G49800	1.66821	-1.11433	2.1728	-0.512855	0.608053
AT5G51795	52.8453	-1.11376	0.378112	-2.94558	0.00322351	0.0626421
AT1G58390	306.79	-1.11373	0.196163	-5.67756	1.36629e-08	1.24021e-06
AT5G51950	309.041	-1.11218	2.08225	-0.534126	0.593254	0.883785
AT4G35090	14567.4	-1.11216	0.397715	-2.79638	0.00516784	0.0891279
AT5G23660	1769.68	-1.11175	0.843726	-1.31767	0.187615	0.629409
AT1G09910	990.381	-1.10989	0.198739	-5.58467	2.34146e-08	2.03609e-06
AT4G02075	810.937	-1.10976	0.304225	-3.64783	0.000264463	0.00857889
AT5G16350	921.519	-1.10956	0.426376	-2.60231	0.00925991	0.132316
AT1G72900	294.386	-1.10876	0.310649	-3.56917	0.00035812	0.010964
AT5G66350	88.4281	-1.10857	0.450963	-2.45822	0.0139627	0.171798
AT4G25850	616.115	-1.10834	0.383353	-2.89118	0.003838	0.0720792
AT5G03120	170.853	-1.10782	1.23115	-0.899829	0.368211	0.774329
AT1G63390	8.60958	-1.10749	0.983404	-1.12618	0.260091	0.698798
AT2G40050	40.2404	-1.10703	0.584147	-1.89513	0.0580758	0.391405
AT5G10440	37.0788	-1.10651	0.555612	-1.99151	0.046425	0.347742
AT5G13940	5.22404	-1.10627	1.49772	-0.738634	0.460129	0.825436
AT3G46600	1111.61	-1.10625	0.267825	-4.1305	3.61975e-05	0.00158381
AT1G73060	2289	-1.10603	0.228861	-4.83278	1.34639e-06	8.43659e-05
AT3G54140	3182.67	-1.10364	0.366245	-3.0134	0.0025834	0.0526241
AT1G09185	8.31145	-1.10238	1.13455	-0.971641	0.331229	0.749439
AT5G36960	43.4005	-1.10217	0.504954	-2.18271	0.0290571	0.2668
AT3G28945	200.102	-1.10187	0.459617	-2.39737	0.0165132	0.191999
AT5G25820	61.6283	-1.10184	0.400703	-2.74975	0.00596403	0.0980393
AT1G72760	6.98812	-1.10086	1.06278	-1.03583	0.300282	0.730447
AT1G18570	297.761	-1.09945	0.363699	-3.02298	0.00250299	0.0515954
AT2G17500	255.37	-1.09666	0.330878	-3.3144	0.000918394	0.0237752
AT2G00980	1.5828	-1.0965	2.40601	-0.455733	0.648582
AT3G26614	7.96518	-1.09595	0.986543	-1.1109	0.266612	0.704542
AT3G02170	1591.49	-1.09594	1.30579	-0.83929	0.401307	0.79466
AT1G43650	26.2837	-1.09337	0.686011	-1.59381	0.110978	0.518951
AT2G44290	964.252	-1.09298	0.217965	-5.01449	5.3174e-07	3.54996e-05
AT1G20490	181.473	-1.09239	0.40959	-2.66702	0.00765262	0.116284
AT2G41150	64.7133	-1.09221	0.424647	-2.57203	0.0101103	0.138847
AT4G16860	3834.27	-1.09197	0.247318	-4.41524	1.00898e-05	0.000511809
AT4G16990	3297.3	-1.09073	0.237907	-4.5847	4.54632e-06	0.000251579
AT1G32960	19.7429	-1.09056	0.795852	-1.3703	0.170592	0.60699
AT1G79910	15.185	-1.09047	0.717651	-1.51949	0.128638	0.548503
AT3G51090	223.808	-1.09042	0.255167	-4.27337	1.92537e-05	0.000920263
AT1G48670	28.4976	-1.09001	0.601212	-1.81303	0.0698275	0.425707
AT2G36590	4.75839	-1.08807	1.18497	-0.918228	0.3585	0.768065
AT3G13080	1029.75	-1.08578	0.247418	-4.38843	1.14173e-05	0.000565292
AT5G39020	113.988	-1.08537	0.402743	-2.69494	0.00704023	0.110132
AT1G60590	1464	-1.08527	0.930967	-1.16575	0.243717	0.684528
AT3G61220	1753.43	-1.08256	0.789579	-1.37106	0.170356	0.606718
AT5G44060	423.152	-1.08217	0.215127	-5.03037	4.89536e-07	3.31092e-05
AT1G08440	221.418	-1.08208	0.317383	-3.40938	0.000651109	0.0178481
AT2G13422	1.51789	-1.08113	3.27617	-0.329999	0.741401
AT3G21670	1627.52	-1.07731	0.375815	-2.86661	0.00414897	0.0766105
AT5G18010	31.3146	-1.0771	1.33205	-0.808605	0.418742	0.80427
AT2G36490	3919.61	-1.07625	0.179026	-6.01167	1.83622e-09	1.94884e-07
AT1G15790	304.929	-1.076	0.216616	-4.96731	6.78877e-07	4.48883e-05
AT2G10250	2.54509	-1.07593	2.37097	-0.453792	0.649978
AT4G25315	12.2274	-1.07527	0.904483	-1.18882	0.234509	0.675395
AT5G23810	2675.1	-1.07415	0.273171	-3.93213	8.41955e-05	0.00329397
AT2G41120	66.2479	-1.07375	0.542852	-1.97798	0.0479312	0.354787
AT3G47800	847.671	-1.07333	0.304898	-3.5203	0.000431052	0.0127992
AT5G35580	32.3685	-1.07225	0.457996	-2.34119	0.0192225	0.210603
AT5G25440	320.062	-1.07214	0.378229	-2.83464	0.00458779	0.0824925
AT5G53050	442.962	-1.07184	0.300531	-3.5665	0.000361785	0.0110598
AT1G16489	2.61082	-1.07143	1.59173	-0.673122	0.50087
AT1G74650	1783.29	-1.06908	0.215679	-4.95679	7.1669e-07	4.69387e-05
AT2G26190	463.597	-1.06899	0.294797	-3.62619	0.000287632	0.00917231
AT1G60350	2.52087	-1.06741	2.02276	-0.527701	0.597707
AT1G70110	14.4746	-1.06721	0.757928	-1.40806	0.159113	0.591842
AT5G07780	132.331	-1.06711	0.292905	-3.6432	0.000269274	0.00870764
AT3G28930	1138.7	-1.06658	0.285491	-3.73596	0.000187	0.0064395
AT4G29690	42.5083	-1.06624	0.645235	-1.65248	0.0984363	0.493636
AT3G52520	216.138	-1.06433	0.317233	-3.35503	0.000793561	0.0211917
AT2G27420	101.444	-1.06231	0.422468	-2.51453	0.0119191	0.156422
AT1G47450	3.56085	-1.06159	1.72375	-0.615863	0.537985	0.862825
AT4G03315	8.8395	-1.06048	1.08393	-0.978362	0.327895	0.7455
AT2G04800	26.7317	-1.06045	1.0166	-1.04314	0.296886	0.728356
AT5G57790	879.871	-1.05962	0.304777	-3.47669	0.000507643	0.0146122
AT1G02650	8.99439	-1.05875	1.1451	-0.924592	0.355178	0.766473
AT5G51890	314.373	-1.05841	1.46025	-0.724816	0.468565	0.829535
AT3G45290	175.582	-1.05831	0.35524	-2.97914	0.00289055	0.0575773
AT1G24070	1525.52	-1.05649	0.206322	-5.12058	3.04605e-07	2.11547e-05
AT1G72930	4215.16	-1.05508	0.322417	-3.27239	0.00106642	0.0268499
AT1G21130	101.25	-1.05313	0.602802	-1.74705	0.0806283	0.452318
AT1G21270	2574.18	-1.05298	0.275797	-3.81796	0.000134562	0.00486018
AT2G23010	25.0636	-1.05246	0.668141	-1.5752	0.11521	0.525659
AT4G01975	14.4949	-1.04922	1.23497	-0.849596	0.39555	0.790763
AT1G78476	493.63	-1.04631	0.2816	-3.71561	0.000202717	0.00688395
AT4G07385	10.9678	-1.04577	0.792582	-1.31945	0.18702	0.628905
AT1G59218	24.9395	-1.04475	0.605875	-1.72436	0.0846425	0.463306
AT5G20630	10086.6	-1.0442	1.90611	-0.547817	0.583818	0.879765
AT3G18830	790.711	-1.04412	0.374067	-2.79126	0.00525026	0.090099
AT2G29500	15.6218	-1.04386	0.733619	-1.42289	0.154767	0.586746
AT1G14350	2620.06	-1.04379	0.191841	-5.4409	5.30116e-08	4.23602e-06
AT5G20640	27.922	-1.04256	0.549814	-1.8962	0.0579334	0.390932
AT5G61520	518.036	-1.04192	0.333077	-3.12816	0.00175905	0.0398777
AT1G19380	188.254	-1.04157	0.368113	-2.82949	0.00466227	0.083325
AT1G13550	18.0536	-1.04107	0.795583	-1.30856	0.190683	0.633245
AT1G74810	9.0949	-1.04058	1.06777	-0.974543	0.329787	0.747402
AT3G24780	50.7442	-1.04003	0.658392	-1.57965	0.114187	0.524977
AT2G00440	29.8244	-1.04002	0.659899	-1.57603	0.11502	0.525467
AT2G23590	110.193	-1.03987	0.510635	-2.03642	0.0417079	0.32875
AT4G19810	12.0146	-1.03972	1.13551	-0.91564	0.359856	0.769536
AT5G06380	2.60065	-1.03887	1.62804	-0.638107	0.523404
AT1G78970	20311.1	-1.03849	0.299881	-3.46299	0.000534215	0.0151454
AT2G41100	232.907	-1.03636	0.488382	-2.12203	0.0338356	0.292141
AT3G11000	5.60059	-1.03557	1.121	-0.92379	0.355596	0.766662
AT4G19690	77.368	-1.03524	0.319656	-3.23861	0.00120115	0.0296647
AT2G15020	589.869	-1.03419	0.490704	-2.10756	0.035069	0.298293
AT5G16900	2.97546	-1.03387	2.34985	-0.439975	0.659955
AT4G07975	1.60518	-1.03348	2.71107	-0.381209	0.703048
AT4G11900	1121.84	-1.03306	0.237911	-4.34222	1.41049e-05	0.000690107
AT2G41090	10296.2	-1.03298	0.297231	-3.47535	0.000510181	0.0146649
AT4G25070	2.05303	-1.03265	1.92503	-0.53643	0.591661
AT4G16355	9.62535	-1.03164	1.04096	-0.991038	0.321667	0.742471
AT1G74300	125.39	-1.03155	0.278375	-3.70563	0.000210867	0.00713088
AT1G33760	1.60749	-1.0314	3.24142	-0.318195	0.750337
AT4G35160	2.4973	-1.03054	1.74141	-0.591789	0.553992
AT1G06350	917.181	-1.03025	2.44921	-0.420647	0.674013	0.911545
AT5G32621	5.50601	-1.02955	1.34576	-0.765036	0.44425	0.81732
AT1G04197	1.55366	-1.02852	2.34255	-0.439059	0.660619
AT3G45640	2253.11	-1.02843	0.21123	-4.86876	1.12303e-06	7.10772e-05
AT5G11440	2.0201	-1.02827	1.83909	-0.559117	0.576082
AT4G33420	41.5487	-1.02803	0.97811	-1.05103	0.293243	0.726134
AT5G51451	24.3962	-1.02735	0.71304	-1.44081	0.149639	0.580118
AT1G30250	36.3173	-1.02443	0.876367	-1.16895	0.242424	0.683265
AT1G09533	19.2523	-1.02417	0.723054	-1.41645	0.156645	0.588347
AT5G48300	8676.92	-1.02236	0.183548	-5.57	2.54735e-08	2.17851e-06
AT1G77210	38.229	-1.02118	0.905317	-1.12798	0.259327	0.697925
AT1G66970	17553.4	-1.02107	0.33027	-3.09163	0.0019906	0.0438271
AT3G23530	1398.5	-1.02087	1.04485	-0.977046	0.328546	0.745862
AT3G16370	4209.46	-1.02036	0.866735	-1.17725	0.239097	0.680655
AT5G40100	32.5842	-1.01972	0.681938	-1.49533	0.134829	0.557302
AT5G26590	2.48477	-1.01963	2.50819	-0.406521	0.68436
AT5G47440	18.5075	-1.01932	0.761486	-1.3386	0.180701	0.618964
AT1G56510	825.03	-1.01917	0.336143	-3.03195	0.00242978	0.0505394
AT5G23830	9.56355	-1.01912	0.87313	-1.1672	0.24313	0.683798
AT1G78320	156.544	-1.01909	0.322393	-3.16101	0.00157222	0.0364783
AT5G54710	1196.29	-1.01875	0.32128	-3.17091	0.00151962	0.0355771
AT3G00760	2.01043	-1.01852	2.08427	-0.488671	0.625075
AT3G59370	57.259	-1.01714	0.477285	-2.1311	0.0330811	0.288896
AT5G51270	10.5876	-1.01678	0.889533	-1.14305	0.253017	0.692945
AT3G54200	927.288	-1.01638	0.196193	-5.1805	2.21297e-07	1.61266e-05
AT3G23175	16.1706	-1.01533	0.789003	-1.28685	0.198146	0.64068
AT1G02220	398.627	-1.01427	0.290835	-3.48744	0.00048767	0.0141699
AT3G29670	1139.2	-1.01367	0.364608	-2.78017	0.00543302	0.0921654
AT1G26730	784.594	-1.01336	0.273047	-3.7113	0.0002062	0.00698448
AT1G04600	117.923	-1.01309	0.448509	-2.25879	0.0238966	0.239267
AT1G65060	93.5349	-1.01142	0.749833	-1.34886	0.177381	0.615368
AT3G50280	372.809	-1.01048	0.421122	-2.39949	0.0164178	0.191319
AT3G17180	3.96173	-1.00906	1.44043	-0.700525	0.483599	0.838099
AT3G15170	10.9987	-1.0089	1.13571	-0.888337	0.374359	0.775257
AT1G72520	213.756	-1.00647	0.329708	-3.0526	0.00226867	0.0480106
AT5G45530	211.268	-1.00364	0.362121	-2.77156	0.00557885	0.0938698
AT3G50840	94.8077	-1.00281	0.59796	-1.67705	0.0935328	0.48482
AT1G04357	2.55166	-1.00233	1.6773	-0.597586	0.550116
AT4G37780	2.00519	-1.00085	2.13524	-0.468732	0.639261
AT4G01980	37.9633	-1.00069	0.446018	-2.24361	0.0248578	0.245798
AT5G41030	2.49463	-1.00059	1.70887	-0.585527	0.558193
AT5G57800	15031.8	-0.999616	0.270741	-3.69215	0.000222362	0.0074226
AT3G57785	3.52081	-0.999469	1.48882	-0.671317	0.502019	0.848147
AT2G34960	68.7125	-0.999303	0.430966	-2.31875	0.0204085	0.217036
AT3G03200	82.1958	-0.997598	0.381946	-2.61188	0.00900455	0.130229
AT2G45135	2.04267	-0.996281	1.81033	-0.550331	0.582093
AT3G58380	12.3688	-0.995577	0.927235	-1.0737	0.282955	0.717121
AT4G13260	5.3867	-0.995526	1.52808	-0.65149	0.51473	0.854337
AT3G23635	5.14542	-0.994612	1.70144	-0.584572	0.558835	0.87205
AT5G12900	292.888	-0.994228	0.457839	-2.17157	0.0298884	0.271899
AT3G28560	9.55792	-0.992167	0.890816	-1.11377	0.265377	0.703288
AT2G44930	39.5827	-0.991714	0.589065	-1.68354	0.0922706	0.481825
AT1G31950	16.6419	-0.991176	0.682349	-1.45259	0.146337	0.575886
AT1G20160	2844.02	-0.988706	0.376173	-2.62833	0.00858053	0.125945
AT1G49938	48.3096	-0.988635	0.453939	-2.1779	0.0294131	0.268876
AT1G66940	170.174	-0.988104	0.662505	-1.49147	0.135839	0.559802
AT5G36930	1320.59	-0.987454	0.238063	-4.14787	3.35583e-05	0.00147771
AT3G02620	5.9984	-0.986849	0.984222	-1.00267	0.316021	0.740455
AT1G72000	2.4742	-0.98662	1.99619	-0.494251	0.621129
AT4G22305	349.423	-0.986063	0.343556	-2.87017	0.00410257	0.0760132
AT2G06355	28.9773	-0.985532	0.826281	-1.19273	0.232974	0.673845
AT2G40520	1223.34	-0.984645	0.258305	-3.81195	0.000137873	0.00496248
AT3G16030	108.235	-0.98331	0.52372	-1.87755	0.0604431	0.399298
AT3G26220	403.117	-0.982463	0.276599	-3.55194	0.000382404	0.0115368
AT1G17830	20.088	-0.981726	0.805127	-1.21934	0.222714	0.664675
AT5G15780	3918.63	-0.98095	1.58493	-0.618925	0.535966	0.862558
AT5G16340	582.424	-0.9795	0.364606	-2.68646	0.00722134	0.111449
AT5G44580	2050.84	-0.978883	0.237454	-4.1224	3.74941e-05	0.00163021
AT1G53410	22.4189	-0.978786	0.591763	-1.65402	0.0981239	0.493106
AT2G21350	9.16638	-0.978443	1.44269	-0.678206	0.497641	0.845844
AT1G09932	25.6983	-0.977364	0.755413	-1.29381	0.19573	0.63845
AT5G62820	116.094	-0.97716	0.394608	-2.47628	0.0132759	0.167128
AT5G43660	29.0725	-0.976306	0.545222	-1.79066	0.0733485	0.434618
AT1G52400	17171.7	-0.975958	0.992794	-0.983041	0.325587	0.743829
AT5G59670	1721	-0.97592	0.329245	-2.96412	0.00303552	0.0597177
AT3G05858	15.6346	-0.975702	0.678325	-1.4384	0.150321	0.581498
AT4G15630	122.834	-0.974351	0.385807	-2.52549	0.0115537	0.153505
AT4G20970	34.2499	-0.974048	0.503952	-1.93282	0.0532584	0.373893
AT4G16690	1073.08	-0.973835	0.378083	-2.57572	0.0100032	0.137926
AT1G03445	1.56175	-0.972488	3.26072	-0.298244	0.765517
AT1G62440	59.8847	-0.972408	1.52269	-0.638613	0.523075	0.857945
AT4G05380	10.9674	-0.972144	1.1358	-0.855913	0.392046	0.787746
AT4G01440	869.889	-0.971447	0.285868	-3.39824	0.000678205	0.0184443
AT2G45940	6.96734	-0.970527	1.07256	-0.904871	0.365534	0.77307
AT5G56860	806.978	-0.969423	0.310097	-3.1262	0.00177082	0.0400972
AT2G40710	3.96267	-0.969194	1.31391	-0.737639	0.460734	0.826043
AT2G01905	34.759	-0.968888	0.702982	-1.37825	0.168125	0.604503
AT4G09300	4.4937	-0.967712	1.87573	-0.515913	0.605915	0.888167
AT1G78460	112.985	-0.966464	0.439059	-2.20121	0.0277208	0.260337
AT1G67520	126.932	-0.965179	0.375858	-2.56793	0.0102307	0.140128
AT5G01250	4.41733	-0.964707	1.41409	-0.68221	0.495106	0.844732
AT1G70880	149.738	-0.963869	0.587587	-1.64039	0.100925	0.499203
AT1G26945	9.44748	-0.963381	1.4457	-0.666378	0.50517	0.849318
AT5G24200	9.88044	-0.961391	0.856286	-1.12274	0.261546	0.700936
AT5G13400	199.885	-0.961146	0.318396	-3.01871	0.00253854	0.0519659
AT3G24420	39.8887	-0.961131	0.467811	-2.05453	0.0399246	0.320939
AT1G49900	2.45698	-0.960582	1.84386	-0.520962	0.602393
AT5G12420	21.6511	-0.960271	0.621716	-1.54455	0.122455	0.536936
AT4G21310	2.92457	-0.959963	1.53356	-0.62597	0.531334
AT4G28780	517.514	-0.958735	1.73519	-0.552524	0.580589	0.879193
AT1G45545	24.2173	-0.958505	0.648081	-1.47899	0.139143	0.566202
AT4G15650	2.96398	-0.958351	1.53722	-0.623432	0.533
AT5G42630	80.1732	-0.956712	0.331375	-2.8871	0.0038881	0.0728878
AT1G26208	25.5533	-0.956445	0.610189	-1.56746	0.117008	0.529081
AT5G53030	83.928	-0.956425	0.352657	-2.71206	0.0066867	0.106616
AT1G19210	3.41973	-0.956313	1.69692	-0.563559	0.573054	0.877703
AT2G23680	42.2506	-0.95615	0.791966	-1.20731	0.227312	0.669119
AT1G63105	2.91804	-0.955596	1.51486	-0.630815	0.528162
AT4G03380	15.3114	-0.95545	1.05681	-0.904088	0.365949	0.77329
AT4G02885	106.121	-0.954511	0.434463	-2.19699	0.0280211	0.261345
AT3G59100	1046.24	-0.953905	0.273141	-3.49236	0.000478774	0.0139954
AT4G34830	4688.26	-0.953731	0.353508	-2.69791	0.00697772	0.10959
AT4G19050	468.095	-0.952875	0.242706	-3.92605	8.63512e-05	0.00336558
AT4G06120	29.9474	-0.952669	0.681779	-1.39733	0.162315	0.59554
AT2G28400	18.6979	-0.952104	0.643885	-1.47869	0.139224	0.566293
AT1G75620	82.2123	-0.950858	0.411482	-2.31081	0.0208432	0.219527
AT1G01320	9403.35	-0.950598	0.280514	-3.38878	0.000702048	0.0189929
AT2G07693	4.89999	-0.950577	1.19416	-0.796022	0.426019	0.806216
AT5G66640	9.74488	-0.950395	0.940486	-1.01054	0.312239	0.737729
AT5G43500	654.242	-0.950362	0.201172	-4.72412	2.3112e-06	0.000137846
AT1G65800	2351.89	-0.950197	0.268051	-3.54483	0.00039286	0.0117835
AT3G57020	63.1408	-0.949758	0.499431	-1.90168	0.057213	0.388457
AT1G75050	4.89011	-0.949582	1.82872	-0.519261	0.603579	0.886423
AT3G50650	441.93	-0.949334	0.257498	-3.68676	0.000227124	0.00753294
AT5G12270	26.2006	-0.948671	0.593458	-1.59855	0.109921	0.516442
AT4G36150	282.37	-0.948631	0.271773	-3.49053	0.000482072	0.0140719
AT1G55560	2.94356	-0.948455	1.73974	-0.545171	0.585636
AT5G10336	32.3703	-0.948417	0.623246	-1.52174	0.128075	0.547879
AT1G23890	531.127	-0.947611	0.206951	-4.57891	4.67399e-06	0.000257268
AT5G22550	2.40207	-0.947461	1.69239	-0.559835	0.575592
AT5G60830	4.41657	-0.947437	1.76174	-0.537785	0.590725	0.882961
ATCG00200	10.698	-0.947331	1.17661	-0.805133	0.420743	0.804703
AT3G16020	15.9562	-0.947195	0.780592	-1.21343	0.224965	0.667604
AT5G46570	875.88	-0.946202	0.233961	-4.04428	5.24853e-05	0.00221681
AT3G11570	1.94773	-0.946096	1.79328	-0.527579	0.597791
AT3G61550	91.5013	-0.945534	0.397476	-2.37884	0.017367	0.198141
AT2G23445	11.9664	-0.945418	0.896011	-1.05514	0.291361	0.723891
AT5G00470	47.6415	-0.945236	0.558493	-1.69248	0.0905551	0.477728
AT5G03355	40.4281	-0.944804	0.805486	-1.17296	0.240811	0.681772
AT5G48570	397.782	-0.944191	0.255625	-3.69366	0.000221045	0.00739055
AT4G02795	146.349	-0.943195	0.285901	-3.29903	0.000970188	0.0248889
AT3G55040	1335.91	-0.943033	0.181846	-5.18588	2.14992e-07	1.57225e-05
AT4G23270	367.55	-0.942555	0.293655	-3.20974	0.00132857	0.0321968
AT5G43240	325.86	-0.941353	0.213085	-4.41773	9.9742e-06	0.000507189
AT1G35240	4.46426	-0.94131	1.52271	-0.618182	0.536456	0.862558
AT1G13370	14.215	-0.941085	0.700191	-1.34404	0.178935	0.616797
AT5G15530	289.981	-0.940865	0.458532	-2.05191	0.0401789	0.322303
AT5G67340	312.771	-0.940673	0.362546	-2.59463	0.00946932	0.133967
AT1G22890	83.9827	-0.940183	0.362234	-2.59552	0.00944489	0.133885
AT3G26840	225.305	-0.940003	0.374961	-2.50693	0.0121784	0.158566
AT5G14740	30698.1	-0.939293	0.334122	-2.81123	0.00493526	0.0867245
AT1G15880	1333.3	-0.938765	0.158413	-5.92605	3.10308e-09	3.10248e-07
AT4G04260	12.2096	-0.937436	0.849557	-1.10344	0.269835	0.70699
AT1G66173	4.85638	-0.93715	1.2535	-0.747627	0.454685	0.822495
AT5G65350	17.6057	-0.936728	0.777587	-1.20466	0.228335	0.669803
AT4G29470	6.28064	-0.93614	1.21828	-0.76841	0.442243	0.816064
AT4G04895	8.83898	-0.935815	0.900553	-1.03916	0.298732	0.729937
AT2G26820	62.1055	-0.935696	0.538919	-1.73625	0.0825204	0.457529
AT5G05460	467.344	-0.934708	0.222581	-4.19941	2.67613e-05	0.00122263
AT5G25460	2705	-0.933104	1.77614	-0.525356	0.599336	0.8843
AT5G53250	84.316	-0.932512	0.584333	-1.59586	0.110521	0.517748
AT1G18870	185.277	-0.932305	0.28836	-3.23313	0.00122442	0.0301674
AT5G48620	3823.32	-0.93164	0.198325	-4.69753	2.63321e-06	0.000154382
AT1G07023	4.4294	-0.931598	1.18578	-0.785642	0.432077	0.810078
AT4G01023	3.93701	-0.931507	1.75802	-0.529862	0.596207	0.88411
AT4G37540	156.093	-0.930993	0.345857	-2.69184	0.00710586	0.110658
AT1G79270	235.661	-0.930815	0.447519	-2.07995	0.0375305	0.31194
AT1G35112	57.3088	-0.930788	0.619167	-1.50329	0.132764	0.5541
AT3G03280	8.76914	-0.930348	1.25641	-0.740483	0.459007	0.824977
AT1G11330	3405.93	-0.92929	0.209312	-4.43973	9.0072e-06	0.000466033
AT1G65450	650.085	-0.928873	1.17409	-0.791141	0.428862	0.808575
AT5G27889	2.46622	-0.928655	1.47672	-0.628864	0.529438
AT4G03400	122.369	-0.928434	0.515299	-1.80174	0.0715865	0.430606
AT1G65870	79.6298	-0.928018	0.663994	-1.39763	0.162224	0.59554
AT5G35425	13.6746	-0.927898	0.776443	-1.19506	0.232063	0.673845
AT3G12040	100.669	-0.927479	0.418588	-2.21573	0.02671	0.255464
AT1G49750	17027.4	-0.92738	0.397694	-2.33189	0.0197064	0.212529
AT5G47380	27.5785	-0.92428	0.703167	-1.31445	0.188694	0.630237
AT4G25433	9.19539	-0.924144	0.933187	-0.99031	0.322023	0.742598
AT4G36880	4.85241	-0.923894	1.16741	-0.791406	0.428707	0.808504
AT2G34080	1.9744	-0.923891	1.62088	-0.569994	0.568682
AT5G06800	11.6535	-0.923532	0.775936	-1.19022	0.233961	0.675013
AT1G25220	815.2	-0.923513	0.213666	-4.32222	1.54466e-05	0.000752193
AT2G27650	6.44578	-0.922993	1.03528	-0.891541	0.372639	0.774731
AT1G22150	13.7082	-0.922499	0.943854	-0.977375	0.328383	0.745609
AT5G60335	32.8971	-0.922187	0.530608	-1.73798	0.0822143	0.456676
AT1G12220	256.369	-0.921823	0.335465	-2.74789	0.00599797	0.0983629
AT1G04610	6.82999	-0.92182	1.51794	-0.607284	0.543663	0.865887
AT5G13510	5.28278	-0.92173	1.12285	-0.820885	0.411712	0.800655
AT4G25960	1491.21	-0.920107	0.278939	-3.2986	0.000971697	0.0248889
AT5G57567	3.83994	-0.919497	1.26282	-0.728129	0.466535	0.829003
AT1G66920	61.1213	-0.919196	0.879307	-1.04536	0.295854	0.728178
AT2G41170	118.071	-0.918438	0.828517	-1.10853	0.267632	0.704542
AT4G04440	8.48844	-0.917523	1.00632	-0.911763	0.361894	0.770752
AT3G01500	109946	-0.91656	0.322973	-2.83788	0.00454142	0.0819436
AT3G53700	657.658	-0.915904	0.235867	-3.88314	0.000103118	0.00390151
AT4G04580	2.85501	-0.915808	1.61383	-0.567477	0.57039
AT5G25600	1.97127	-0.915653	1.99008	-0.460108	0.645439
AT5G50370	2734.04	-0.91503	0.23757	-3.85163	0.000117334	0.00433379
AT1G49470	291.189	-0.914161	0.419862	-2.17729	0.0294592	0.269094
AT1G74100	5685.1	-0.913399	0.195264	-4.67777	2.90018e-06	0.000168129
AT1G79060	73.554	-0.911323	0.545811	-1.66967	0.094985	0.487099
AT4G33010	83980.7	-0.910678	0.284892	-3.19658	0.00139069	0.033382
AT5G39720	7.82272	-0.910095	1.04386	-0.871852	0.383289	0.781614
AT4G23060	13.9235	-0.910044	0.707	-1.28719	0.198028	0.64068
AT5G38747	43.2303	-0.909421	0.477158	-1.90591	0.0566616	0.3864
AT5G37300	1283.59	-0.908876	1.37137	-0.662752	0.507489	0.850109
AT3G22231	1426.07	-0.908869	0.941238	-0.965609	0.33424	0.751375
AT5G04140	49208.5	-0.908391	0.292298	-3.10775	0.00188517	0.0421333
AT1G59870	10413.8	-0.907928	0.239135	-3.79672	0.000146622	0.00525
AT3G10680	224.505	-0.90697	0.333355	-2.72073	0.00651373	0.104421
AT1G52830	40.7744	-0.906137	0.909114	-0.996725	0.318898	0.741285
AT4G10843	28.9851	-0.906091	0.529052	-1.71267	0.0867736	0.467795
AT2G21840	7.01925	-0.905856	1.60893	-0.563019	0.573422	0.877869
AT5G51910	16.9553	-0.90449	0.624113	-1.44924	0.14727	0.577468
AT3G06880	559.494	-0.903313	1.12433	-0.803425	0.421729	0.80528
AT5G63180	4297.14	-0.903103	0.983764	-0.918007	0.358615	0.768117
AT4G02360	21.4201	-0.902323	0.750437	-1.2024	0.22921	0.670737
AT1G05200	785.784	-0.90187	0.28502	-3.16424	0.00155491	0.0361984
AT5G00710	28.7278	-0.901083	0.550521	-1.63678	0.101676	0.500119
AT1G57770	540.82	-0.89989	0.296214	-3.03797	0.00238179	0.0497914
AT4G33355	2.85772	-0.898974	1.64223	-0.547412	0.584096
AT3G55940	284.969	-0.898831	0.201215	-4.46702	7.93183e-06	0.000414538
AT1G55320	277.299	-0.897706	0.320827	-2.79809	0.0051405	0.0888529
AT3G17609	151.624	-0.897619	0.31747	-2.82741	0.00469257	0.0837941
AT5G54470	20.7182	-0.897554	0.659829	-1.36028	0.173741	0.611728
AT1G23090	1182.73	-0.896952	0.232561	-3.85686	0.000114855	0.00425993
AT2G45190	1.90886	-0.896908	2.13423	-0.420249	0.674303
AT3G10815	41.7858	-0.896854	0.438305	-2.04618	0.0407383	0.324526
AT3G27890	1900.08	-0.896609	0.187897	-4.77181	1.82578e-06	0.000112126
AT2G36110	92.2024	-0.895597	0.655095	-1.36712	0.171586	0.608699
AT4G23420	100.133	-0.894966	0.39341	-2.27489	0.0229125	0.232449
AT1G61130	4.75799	-0.89477	1.67438	-0.53439	0.593071	0.883785
AT5G53200	134.898	-0.894535	0.367357	-2.43505	0.0148896	0.179682
AT1G77200	7.13543	-0.893892	0.996216	-0.897287	0.369566	0.774682
AT3G15310	71.0064	-0.893819	0.43586	-2.0507	0.0402959	0.32265
AT3G53530	10.9399	-0.8937	0.818319	-1.09212	0.274782	0.711929
AT5G24420	245.425	-0.893659	0.337182	-2.65037	0.00804029	0.120146
AT3G06070	487.707	-0.892186	0.861196	-1.03599	0.300209	0.730447
AT3G28345	1972.98	-0.891908	0.398592	-2.23765	0.0252441	0.247607
AT2G03980	438.334	-0.891694	0.329563	-2.70569	0.00681629	0.108265
AT5G65683	2228.49	-0.891642	0.185769	-4.79974	1.58876e-06	9.90388e-05
AT3G62700	8865.53	-0.891032	0.213949	-4.16469	3.11777e-05	0.00139665
AT2G48080	5.31697	-0.890766	1.13145	-0.787276	0.43112	0.809734
AT3G55710	449.805	-0.890104	1.12605	-0.790464	0.429257	0.808741
AT3G06160	105.822	-0.889613	0.515318	-1.72634	0.0842867	0.462215
AT2G39210	463.801	-0.889519	0.32205	-2.76205	0.00574396	0.0958268
AT2G23200	935.069	-0.888887	0.302265	-2.94076	0.00327412	0.0634469
AT2G26910	4334.49	-0.887837	0.26337	-3.37107	0.000748774	0.0200733
AT1G35180	122.287	-0.887207	0.631002	-1.40603	0.159716	0.593016
AT5G59340	22.5799	-0.885848	0.676927	-1.30863	0.190659	0.633245
AT3G07485	3.3125	-0.885241	2.00508	-0.4415	0.658851	0.90675
AT2G07680	1017.13	-0.883898	0.280393	-3.15235	0.0016196	0.0373001
AT4G06045	3.87611	-0.88343	1.32307	-0.667712	0.504317	0.848841
AT2G25220	218.315	-0.882988	0.402345	-2.19461	0.0281918	0.262111
AT4G16563	563.034	-0.882953	0.275966	-3.1995	0.00137667	0.0331684
AT5G45490	674.071	-0.882334	0.330189	-2.67221	0.00753531	0.11467
AT1G26450	830.735	-0.882311	0.175721	-5.0211	5.13756e-07	3.45217e-05
AT5G20230	138.605	-0.881465	0.374695	-2.35249	0.0186483	0.20683
AT1G73690	70.5016	-0.881443	0.414256	-2.12777	0.0333558	0.289862
AT1G06620	201.659	-0.881146	0.555297	-1.5868	0.112557	0.522305
AT5G36700	30.7804	-0.880656	0.50935	-1.72898	0.0838125	0.46108
AT2G33900	6.66521	-0.880608	1.0366	-0.849518	0.395593	0.790763
AT1G61600	671.794	-0.880297	0.317094	-2.77614	0.00550088	0.093132
AT4G36110	11.8085	-0.880047	1.0249	-0.858666	0.390525	0.78607
AT5G01610	377.339	-0.879961	0.254655	-3.4555	0.000549266	0.0154872
AT1G33240	1806.93	-0.879857	0.510712	-1.7228	0.0849239	0.464024
AT3G15570	367.601	-0.879679	0.525708	-1.67332	0.0942641	0.486206
AT5G06825	7.65615	-0.878952	1.41381	-0.621689	0.534147	0.862528
AT4G13180	77.5063	-0.877438	0.513998	-1.70708	0.0878064	0.470906
AT5G52750	101.135	-0.876978	0.473472	-1.85223	0.0639928	0.41034
AT1G16400	344.321	-0.875921	0.892828	-0.981064	0.326561	0.744658
AT2G13430	1.86286	-0.87583	2.0954	-0.417978	0.675963
AT5G06250	142.109	-0.875569	0.516952	-1.69371	0.0903199	0.477124
AT1G70700	5171.12	-0.875215	0.315491	-2.77414	0.0055348	0.0934995
AT1G28830	4.73008	-0.874902	1.38436	-0.631992	0.527392	0.860342
AT4G15550	367.953	-0.874732	0.343459	-2.54683	0.0108707	0.146796
AT1G58520	1498.98	-0.874387	0.320175	-2.73097	0.00631489	0.102504
AT1G16750	218.377	-0.874195	0.249869	-3.49861	0.000467687	0.0137294
AT3G56060	121.794	-0.873922	0.600223	-1.45599	0.145394	0.575443
AT3G57440	28.9443	-0.872734	0.53412	-1.63397	0.102266	0.501453
AT4G20110	648.849	-0.872616	0.466773	-1.86946	0.0615582	0.403167
AT3G50290	8.50745	-0.872317	0.893395	-0.976407	0.328863	0.746369
AT2G20142	67.5772	-0.872277	0.520242	-1.67668	0.0936059	0.484915
AT2G33580	413.982	-0.871972	0.235507	-3.70254	0.000213451	0.00719477
AT5G11930	73.3418	-0.871619	0.39774	-2.19143	0.0284207	0.263454
AT5G63595	5.86376	-0.871102	1.30306	-0.668504	0.503812	0.848823
AT1G75600	9.50495	-0.870711	1.03353	-0.842461	0.39953	0.793442
AT3G56260	79.3261	-0.870243	0.397611	-2.18868	0.0286202	0.264667
AT5G01790	184.36	-0.870227	0.259717	-3.35068	0.000806135	0.0213621
AT1G80540	7.70749	-0.869771	1.38305	-0.628879	0.529428	0.861131
AT1G03880	4.24459	-0.869488	2.18974	-0.397074	0.691313	0.919183
AT1G69630	11.5842	-0.868849	0.944968	-0.919448	0.357861	0.767917
AT5G50060	4.83671	-0.868257	1.42023	-0.611349	0.540969	0.864748
AT1G01420	186.867	-0.865607	0.292842	-2.95589	0.00311771	0.0608717
AT2G45570	4.80602	-0.865321	1.21726	-0.710873	0.477163	0.833786
AT5G00550	32.6424	-0.863802	0.519117	-1.66398	0.0961158	0.489231
AT4G14465	44.0777	-0.863724	0.663899	-1.30099	0.193263	0.636298
AT5G41040	47.18	-0.86342	0.946933	-0.911807	0.36187	0.770752
AT5G40690	149.533	-0.863006	0.442075	-1.95217	0.050918	0.365975
AT1G52810	21.2017	-0.862636	0.746325	-1.15584	0.247745	0.688673
AT1G68740	965.289	-0.860663	0.276139	-3.11677	0.00182845	0.0410875
AT1G59265	1.92682	-0.860265	2.1522	-0.399714	0.689367
AT4G02180	4.20616	-0.859861	1.19447	-0.719868	0.471607	0.831732
AT2G07779	2.41359	-0.859184	1.70482	-0.503975	0.614279
AT3G55630	3905.55	-0.859117	0.239731	-3.58367	0.000338802	0.0104498
AT4G11550	40.9295	-0.858975	0.412316	-2.0833	0.0372243	0.309768
AT3G05936	43.5472	-0.85869	0.520025	-1.65125	0.0986881	0.49454
AT2G42920	244.697	-0.857855	0.36733	-2.33538	0.0195236	0.211989
AT1G29660	1674.29	-0.857336	0.942813	-0.909339	0.363171	0.771107
AT1G49220	10.957	-0.856661	0.735253	-1.16512	0.243969	0.684667
AT3G22910	53.1202	-0.855978	0.549528	-1.55766	0.119313	0.532868
AT1G69523	717.822	-0.855883	0.288228	-2.96947	0.00298318	0.0591377
AT4G31230	12.9261	-0.855483	0.758562	-1.12777	0.259417	0.697985
AT4G05130	5.63745	-0.854638	1.33188	-0.641678	0.521082	0.856919
AT3G21690	1780.97	-0.853855	0.272062	-3.13846	0.0016984	0.0387117
AT5G60180	20.7536	-0.853777	0.748714	-1.14032	0.254151	0.69335
AT1G11350	1144.28	-0.85372	0.202065	-4.22497	2.38968e-05	0.00111139
AT2G47190	4.18439	-0.853623	1.63734	-0.521347	0.602125	0.88611
AT5G46530	345.957	-0.853508	0.285146	-2.99323	0.00276042	0.0555195
AT3G01290	192.832	-0.853003	0.405207	-2.10511	0.0352822	0.299754
AT5G54630	188.267	-0.852668	0.383874	-2.22122	0.0263359	0.253066
AT1G64070	1.83218	-0.852265	2.64384	-0.322358	0.747181
AT5G01335	7.93006	-0.851651	1.18352	-0.719589	0.471778	0.831835
AT1G23400	1223.28	-0.851464	0.193775	-4.39408	1.11241e-05	0.000552098
AT1G15180	369.587	-0.851428	0.429357	-1.98303	0.047364	0.352631
AT5G08805	5.24052	-0.851425	1.12331	-0.757963	0.448473	0.819528
AT4G06534	26.467	-0.851129	0.646793	-1.31592	0.1882	0.629654
AT1G66460	146.947	-0.850974	0.535349	-1.58957	0.111932	0.521431
AT5G00365	19.2781	-0.850926	0.586676	-1.45042	0.146942	0.577061
AT1G74010	17.1833	-0.850875	0.638728	-1.33214	0.182814	0.621642
AT5G18020	93.6986	-0.850208	0.742692	-1.14477	0.252306	0.692487
AT1G08650	566.904	-0.850193	0.225217	-3.77499	0.000160015	0.00564169
AT1G73630	382.866	-0.849835	0.253575	-3.35142	0.000803994	0.02136
AT3G56700	1763.08	-0.849624	1.23658	-0.687077	0.492034	0.843114
AT4G20860	34.4235	-0.849558	0.891724	-0.952714	0.340735	0.756451
AT4G34138	23.6601	-0.849477	0.844884	-1.00544	0.314687	0.740339
AT2G45400	206.156	-0.848378	0.240704	-3.52457	0.000424173	0.0126131
AT4G28790	2.86082	-0.847825	1.47358	-0.575351	0.565054
AT2G47560	14.4658	-0.847777	1.28368	-0.660428	0.508979	0.85083
AT2G43620	48.3483	-0.847555	0.54436	-1.55697	0.119477	0.533036
AT1G42970	54879.8	-0.84746	0.304286	-2.78508	0.00535143	0.0910799
AT2G19990	7.37129	-0.847444	1.31144	-0.646191	0.518156	0.85596
AT1G56120	804.791	-0.845658	0.192232	-4.39916	1.08672e-05	0.000544146
AT4G25000	1751.14	-0.845578	0.314901	-2.68522	0.00724826	0.111733
AT5G06870	1581.87	-0.845338	0.235976	-3.5823	0.000340586	0.0104892
AT5G26270	3.31806	-0.845172	1.3691	-0.617317	0.537025	0.862665
AT5G42750	465.411	-0.845127	0.289652	-2.91773	0.00352587	0.0671927
AT5G02940	3306.11	-0.845087	0.306724	-2.75521	0.00586553	0.09727
AT1G02850	35.5967	-0.844306	0.563184	-1.49917	0.13383	0.556219
AT2G36710	21.27	-0.844022	0.543546	-1.55281	0.120469	0.534786
AT2G47750	381.517	-0.84401	0.932401	-0.9052	0.36536	0.773
AT4G21970	102.281	-0.843825	0.407434	-2.07107	0.0383521	0.314974
AT4G13990	388.954	-0.843729	0.212565	-3.96929	7.20885e-05	0.00290989
AT1G79480	53.0105	-0.843566	0.49245	-1.713	0.0867133	0.467672
AT2G28670	3.31671	-0.842945	1.61288	-0.522633	0.60123	0.885501
AT3G26320	300.393	-0.842914	0.388789	-2.16805	0.030155	0.272885
AT1G70620	3336.77	-0.842435	0.227456	-3.70373	0.000212454	0.00717283
AT4G27070	753.247	-0.842093	0.261437	-3.22102	0.00127736	0.0310649
AT4G09415	4.7792	-0.841815	1.30851	-0.643338	0.520005	0.856558
AT3G46430	1283.36	-0.841613	0.205507	-4.09529	4.21641e-05	0.00181043
AT5G38430	32131.2	-0.839738	0.30791	-2.72722	0.00638711	0.103433
AT5G02830	2594.98	-0.839435	0.329522	-2.54743	0.010852	0.146793
AT1G56540	165.441	-0.839237	0.351848	-2.38522	0.0170688	0.195977
AT1G52790	7.87293	-0.838888	0.963537	-0.870634	0.383954	0.782183
AT3G09600	223.392	-0.838753	0.370262	-2.26529	0.0234946	0.2365
AT1G33600	590.815	-0.838304	0.249468	-3.36037	0.000778375	0.0208296
AT3G23560	76.5371	-0.838224	0.434808	-1.9278	0.0538796	0.376353
AT5G06270	209.769	-0.83776	0.283581	-2.95422	0.00313461	0.0611441
AT2G12490	289.777	-0.837339	0.3504	-2.38966	0.0168638	0.19486
AT3G44510	48.2784	-0.837141	0.48573	-1.72347	0.0848035	0.46399
AT5G23190	3.2498	-0.837113	2.28615	-0.366166	0.714241	0.92579
AT4G31398	5.00789	-0.836801	1.64927	-0.507376	0.611891	0.889895
AT5G41550	101.863	-0.836533	0.354609	-2.35903	0.0183227	0.203984
AT5G45050	1685.85	-0.836524	0.226309	-3.69639	0.000218691	0.00732923
AT2G39370	19.2017	-0.836371	0.863479	-0.968607	0.332741	0.750506
AT1G26770	2585.56	-0.836286	0.412891	-2.02544	0.0428221	0.332984
AT4G24000	2318.74	-0.836089	0.276467	-3.02419	0.00249301	0.0515311
AT4G37390	3.25904	-0.835335	1.8575	-0.449709	0.652921	0.904242
AT3G21210	76.7079	-0.834968	0.421892	-1.9791	0.0478044	0.354205
AT5G15580	1155.35	-0.834966	0.820083	-1.01815	0.308608	0.736162
AT5G65280	189.463	-0.83433	0.264565	-3.1536	0.00161272	0.0372093
AT1G09905	15.4434	-0.83421	0.648917	-1.28554	0.198603	0.640938
AT1G14390	459.453	-0.834001	0.346521	-2.40678	0.0160937	0.189021
AT1G09680	75.8062	-0.833456	0.318172	-2.61952	0.00880548	0.128156
AT1G15170	208.465	-0.833153	0.288085	-2.89204	0.00382753	0.0719478
AT4G14550	149.605	-0.832961	0.488412	-1.70545	0.0881107	0.471931
AT2G29340	1538.02	-0.831598	0.300001	-2.77199	0.00557151	0.0938226
AT5G47610	176.989	-0.830983	0.388019	-2.1416	0.0322254	0.284045
AT1G61680	251.492	-0.830517	0.336923	-2.46501	0.013701	0.169749
AT1G54400	14.1862	-0.83008	0.726677	-1.1423	0.253331	0.692945
AT5G42310	2267.14	-0.829768	0.235753	-3.51965	0.000432123	0.0128126
AT1G44830	141.001	-0.829684	1.17412	-0.706643	0.479788	0.835534
AT5G09295	10.2027	-0.829283	0.867807	-0.955608	0.339271	0.75593
AT3G18890	5507.63	-0.828656	0.415071	-1.99642	0.0458879	0.344968
AT3G06980	1458.14	-0.828579	0.311501	-2.65995	0.00781515	0.118319
AT1G69900	34.0872	-0.828235	0.751919	-1.10149	0.270681	0.707559
AT5G05425	5.11265	-0.828015	1.14349	-0.724111	0.468998	0.829746
AT3G29034	16.7935	-0.827038	1.22098	-0.677355	0.49818	0.846012
AT1G02020	553.886	-0.826207	0.210942	-3.91676	8.97477e-05	0.00347831
AT1G75125	50.9542	-0.82603	0.437728	-1.88709	0.0591488	0.395796
AT3G48830	73.911	-0.825189	0.30747	-2.6838	0.00727904	0.111922
AT2G22990	8809.42	-0.824421	0.336567	-2.4495	0.0143053	0.174669
AT2G19650	370.106	-0.824399	0.3144	-2.62213	0.00873814	0.127445
AT3G53960	934.777	-0.821068	0.305785	-2.68511	0.00725054	0.111733
AT3G47380	3.18762	-0.820013	2.08689	-0.392934	0.694368	0.91945
AT2G37530	12.017	-0.819342	0.815573	-1.00462	0.315079	0.740455
AT1G62780	2459.5	-0.819087	0.316963	-2.58418	0.00976121	0.136683
AT4G21910	1024.04	-0.819046	0.250261	-3.27277	0.001065	0.0268499
AT4G00680	42.676	-0.819027	0.484711	-1.68972	0.0910807	0.478854
AT5G14110	4.19082	-0.818929	1.16665	-0.70195	0.48271	0.837584
AT1G51805	2341.97	-0.818629	0.29993	-2.7294	0.00634502	0.102913
AT1G02950	42.3198	-0.818423	0.449073	-1.82247	0.0683834	0.421309
AT3G48200	4283.28	-0.818093	0.329199	-2.4851	0.0129514	0.164207
AT1G65500	61.0728	-0.817708	1.05895	-0.772188	0.440003	0.815173
AT4G03480	3.15795	-0.817622	1.7137	-0.477109	0.633285	0.896832
AT4G05650	4.09202	-0.816871	1.77651	-0.459817	0.645648	0.901702
AT1G14870	32.5921	-0.815627	0.684514	-1.19154	0.233441	0.674319
AT5G03700	22.9703	-0.815481	0.673524	-1.21077	0.225985	0.668209
AT4G19530	923.591	-0.815422	0.265485	-3.07145	0.00213023	0.0460201
AT5G05300	9.65205	-0.815273	0.858396	-0.949764	0.342232	0.757523
AT3G57630	1140.77	-0.815094	0.209354	-3.89338	9.88569e-05	0.0037748
AT3G25690	10795.4	-0.814942	0.289439	-2.81559	0.00486876	0.0859265
AT5G51030	10.6521	-0.814549	0.826751	-0.985241	0.324505	0.743103
AT1G73130	607.053	-0.814515	0.187086	-4.3537	1.33857e-05	0.000658029
AT3G61730	2.37908	-0.814248	1.53581	-0.530175	0.595991
AT4G20830	134.044	-0.813933	0.312997	-2.60045	0.00931008	0.132674
AT1G55490	8158.39	-0.813216	0.43543	-1.86762	0.0618157	0.404087
AT5G61430	62.7171	-0.812971	0.447611	-1.81624	0.0693329	0.424531
AT5G17450	199.945	-0.812805	0.382507	-2.12494	0.0335915	0.290761
AT1G19720	1611.86	-0.812654	0.33202	-2.44761	0.0143809	0.175281
AT5G02485	7.43069	-0.812333	0.910989	-0.891705	0.372551	0.774731
AT2G04080	371.916	-0.812077	0.224134	-3.62318	0.000291003	0.00926554
AT1G07620	75.7254	-0.812061	0.83556	-0.971876	0.331112	0.749338
AT5G49740	4354.8	-0.81177	0.427513	-1.89882	0.0575882	0.389622
AT5G15430	6.45695	-0.811549	0.968653	-0.837812	0.402136	0.795286
AT4G08470	1379.3	-0.811549	0.176542	-4.59693	4.28761e-06	0.000239181
AT1G13330	45.7818	-0.811505	0.399541	-2.03109	0.0422456	0.330055
AT5G22794	104.647	-0.811357	0.435423	-1.86338	0.0624092	0.406426
AT5G52100	21.4909	-0.810928	0.783284	-1.03529	0.300533	0.730463
AT2G41505	6.43478	-0.810862	1.0957	-0.740041	0.459275	0.825101
AT1G49960	1.90217	-0.810023	2.13646	-0.379143	0.704581
AT1G01695	42.3259	-0.809736	0.633016	-1.27917	0.200836	0.643223
AT1G35242	2.31692	-0.80949	2.54238	-0.318399	0.750182
AT3G10185	3.75449	-0.809003	1.82007	-0.444491	0.656688	0.906054
AT4G14700	33.3819	-0.808949	0.886861	-0.912148	0.361691	0.770657
AT2G24280	4575.64	-0.808573	0.247083	-3.27248	0.0010661	0.0268499
AT5G38005	587.543	-0.808043	0.176674	-4.57363	4.79342e-06	0.000263142
AT1G27130	2867.76	-0.807975	0.258735	-3.12279	0.00179148	0.0404765
AT2G37460	1411.9	-0.807793	0.243483	-3.31766	0.000907749	0.0236015
AT5G50915	2040.73	-0.806714	0.322004	-2.50529	0.012235	0.15883
AT4G09420	15.6372	-0.806477	0.996471	-0.809333	0.418323	0.80427
AT2G21330	24530.4	-0.806012	0.268004	-3.00747	0.00263434	0.0535563
AT3G05650	2011.12	-0.805856	0.293771	-2.74314	0.00608543	0.0993943
AT1G33720	51.644	-0.803637	0.623789	-1.28832	0.197636	0.640307
AT2G16385	71.4276	-0.803592	0.394528	-2.03684	0.0416658	0.32875
AT1G80830	3129.1	-0.803549	0.36651	-2.19244	0.0283481	0.263209
AT1G01070	486.146	-0.802313	0.360753	-2.224	0.0261486	0.252983
AT2G38210	44.1486	-0.801251	0.540443	-1.48258	0.138186	0.564047
AT4G02130	650.369	-0.801067	0.484457	-1.65353	0.0982221	0.493106
AT5G38420	121350	-0.800176	0.366939	-2.18068	0.0292074	0.267467
AT4G26530	11716.1	-0.799829	0.283465	-2.82162	0.00477824	0.0848116
AT4G18220	10.7603	-0.799254	0.928013	-0.861253	0.389099	0.785769
ATCG00610	2.29789	-0.799071	1.55757	-0.513025	0.607934
AT3G12160	6.43887	-0.798357	1.38757	-0.575365	0.565044	0.874996
AT5G61820	1299.31	-0.798337	0.286185	-2.78958	0.00527762	0.0902348
AT5G63760	679.025	-0.79822	0.260167	-3.06811	0.00215415	0.0464743
AT5G40170	1084.91	-0.797938	0.322996	-2.47043	0.0134952	0.16825
AT4G36610	283.863	-0.79789	0.39434	-2.02336	0.0430363	0.333463
AT4G24140	6.07982	-0.797374	1.06733	-0.747071	0.455021	0.822608
AT4G16910	61.8881	-0.796854	0.612472	-1.30105	0.193242	0.636298
AT1G77580	501.348	-0.796773	0.447738	-1.77955	0.075149	0.439516
AT5G53550	372.438	-0.79624	0.429585	-1.85351	0.0638094	0.410265
AT1G70640	38.8783	-0.796087	0.448677	-1.7743	0.0760141	0.441907
AT3G01405	9.09265	-0.795971	0.943088	-0.844005	0.398667	0.792785
AT3G55080	428.169	-0.79546	0.226948	-3.50504	0.00045654	0.0134403
AT1G75750	142.14	-0.795301	0.509725	-1.56026	0.118699	0.532255
AT2G34230	12.9101	-0.795044	0.690634	-1.15118	0.249658	0.69095
AT2G05160	430.355	-0.794721	0.368905	-2.15427	0.0312191	0.278857
AT5G28715	13.768	-0.79425	0.776668	-1.02264	0.306479	0.735152
AT4G24450	688.785	-0.79416	0.328032	-2.42099	0.0154784	0.184231
AT4G21380	1137.56	-0.7936	0.270371	-2.93523	0.00333301	0.064407
AT4G07985	2.30341	-0.793358	1.74055	-0.455807	0.648529
AT5G02885	2.22421	-0.792217	2.47084	-0.320627	0.748493
AT4G10150	38.8669	-0.792181	0.703563	-1.12596	0.260184	0.698956
AT5G45950	407.67	-0.792062	1.66021	-0.477086	0.633301	0.896832
AT5G37180	656.629	-0.791486	0.298858	-2.64837	0.00808802	0.120685
AT5G24150	4733.57	-0.790971	0.31181	-2.5367	0.0111901	0.149648
AT2G35930	4.24674	-0.790443	1.26508	-0.624816	0.532092	0.862145
AT1G27940	921.203	-0.790148	0.25656	-3.07977	0.00207157	0.0451773
AT5G12860	10740.9	-0.789871	0.385986	-2.04637	0.0407198	0.324504
AT3G25180	56.4262	-0.78963	0.625351	-1.2627	0.206697	0.649256
AT2G13463	8.16879	-0.789462	1.24107	-0.636116	0.524701	0.858688
AT3G22420	1158.71	-0.789433	0.2267	-3.48229	0.000497152	0.014401
AT5G25370	238.554	-0.789251	0.298845	-2.64101	0.00826604	0.122634
AT5G43440	471.29	-0.788793	0.400235	-1.97083	0.0487437	0.358111
AT3G47090	97.4043	-0.787689	0.397436	-1.98192	0.0474878	0.353113
AT1G74170	565.826	-0.786501	0.23471	-3.35095	0.000805347	0.0213621
AT3G27025	26.0738	-0.785754	0.597712	-1.3146	0.188644	0.630213
AT5G23820	131.129	-0.785734	0.443463	-1.77181	0.0764253	0.442754
AT3G25020	3717.8	-0.785017	0.277126	-2.83271	0.00461559	0.0827049
AT1G24577	43.0385	-0.784998	0.423773	-1.8524	0.0639683	0.41034
AT1G28430	6.33844	-0.783635	1.09368	-0.71651	0.473676	0.832497
AT2G39580	2468.58	-0.783408	0.294727	-2.65808	0.0078588	0.118633
AT1G28920	2.7684	-0.783383	1.9378	-0.404264	0.686019
AT2G40750	764.336	-0.782805	0.425332	-1.84046	0.0657012	0.415581
AT1G09045	38.8301	-0.782767	0.676912	-1.15638	0.247526	0.688673
AT4G12320	925.906	-0.782114	0.254348	-3.07498	0.00210519	0.0456632
AT2G18210	3.18957	-0.781417	1.63037	-0.479288	0.631734	0.896548
AT4G06305	1.85304	-0.781002	1.809	-0.431731	0.665937
AT5G66690	160.824	-0.78063	0.54075	-1.44361	0.14885	0.579169
AT2G08635	3.2225	-0.780213	1.31751	-0.592187	0.553725	0.869624
AT4G04890	1012.24	-0.779767	0.251721	-3.09775	0.00194997	0.0432546
AT4G36250	3901.64	-0.778409	0.347316	-2.24122	0.025012	0.24649
AT4G18240	5230.16	-0.778322	0.289638	-2.68723	0.00720479	0.111422
AT4G13820	77.8718	-0.778179	0.352039	-2.21049	0.0270711	0.257651
AT3G56710	327.82	-0.777547	0.342254	-2.27184	0.0230963	0.233742
AT5G46240	1706.45	-0.777459	0.262932	-2.95688	0.00310768	0.0607333
AT1G35260	613.794	-0.777408	0.284526	-2.73229	0.00628948	0.102278
AT3G03315	4.97949	-0.777333	1.44335	-0.538561	0.590189	0.882961
AT3G13260	2.25548	-0.776782	1.75687	-0.442139	0.658388
AT1G21000	381.253	-0.776705	0.546936	-1.4201	0.155578	0.587026
AT3G16420	838.452	-0.776487	0.269539	-2.8808	0.00396671	0.073893
AT1G07517	10.4324	-0.775686	1.17221	-0.661732	0.508143	0.850508
AT4G08625	4.7343	-0.775418	1.49721	-0.517909	0.604522	0.887004
AT4G04675	5.94632	-0.775265	1.23204	-0.629251	0.529185	0.861069
AT1G75166	38.2412	-0.774877	0.475241	-1.63049	0.102997	0.502863
AT2G37640	638.671	-0.774566	1.29152	-0.599731	0.548686	0.867937
AT4G22690	2197.67	-0.774468	0.282522	-2.74127	0.00612025	0.0998146
AT4G32990	7.28842	-0.774332	0.986555	-0.784886	0.432521	0.810237
AT1G06630	727.012	-0.773585	0.207099	-3.73533	0.000187468	0.00644491
AT3G05085	3.67443	-0.773449	1.52236	-0.50806	0.611411	0.889895
AT1G03545	8.19763	-0.773225	0.99447	-0.777525	0.436849	0.813116
AT1G03870	1815.21	-0.772847	1.37606	-0.561636	0.574364	0.877933
AT1G68180	41.4091	-0.772773	0.420096	-1.83952	0.0658393	0.415937
AT1G77760	7013.9	-0.772642	0.779109	-0.991699	0.321344	0.742471
AT5G48670	126.72	-0.772462	0.322017	-2.39883	0.0164477	0.191452
AT4G18670	1240.86	-0.77225	0.907809	-0.850675	0.39495	0.790215
AT5G15310	40.2469	-0.772068	0.695963	-1.10935	0.267279	0.704542
AT1G07413	1.839	-0.770341	2.17503	-0.354175	0.723208
AT3G57330	1640.44	-0.769285	0.176563	-4.35701	1.31852e-05	0.000649715
AT5G55620	120.425	-0.76823	0.379615	-2.02371	0.0430001	0.333432
AT4G04350	1443.43	-0.767934	0.273273	-2.81013	0.00495208	0.086781
AT2G41940	401.707	-0.767383	0.458407	-1.67402	0.0941266	0.48616
AT1G52990	4.13635	-0.767364	1.3008	-0.589918	0.555245	0.870268
ATCG00590	10.0294	-0.766858	0.857322	-0.894481	0.371065	0.774682
AT3G54400	611.328	-0.766482	1.45559	-0.526577	0.598487	0.8843
AT3G19320	3.60098	-0.766323	1.98241	-0.38656	0.699082	0.921321
AT3G49930	221.194	-0.765875	0.291658	-2.62594	0.00864111	0.126744
AT3G06990	2.858	-0.765844	2.01187	-0.380664	0.703453
AT1G10790	61.3834	-0.764197	0.365154	-2.09281	0.0363664	0.305083
AT2G22980	2934.18	-0.763448	0.318241	-2.39896	0.0164415	0.191452
AT5G06650	3.14837	-0.763183	2.30128	-0.331635	0.740165	0.933815
AT4G01080	279.477	-0.762765	0.259039	-2.9446	0.00323373	0.0627229
AT1G55450	572.65	-0.76179	0.29225	-2.60664	0.00914366	0.131781
AT1G71890	16.8735	-0.761642	1.08238	-0.70367	0.481638	0.836591
AT1G28890	4.16057	-0.761589	1.51564	-0.502486	0.615326	0.890415
AT3G54970	182.599	-0.76156	0.26607	-2.86225	0.0042064	0.077314
AT3G12730	97.5559	-0.761469	0.3568	-2.13416	0.0328294	0.287684
AT3G50030	4.13206	-0.760895	1.25247	-0.607513	0.54351	0.865887
AT4G38590	4.17949	-0.760449	1.28459	-0.591979	0.553865	0.869644
AT1G47400	17.0489	-0.7597	0.770654	-0.985786	0.324238	0.743097
AT5G19650	7.29276	-0.759285	1.0775	-0.704675	0.481013	0.835948
AT5G38990	2211.76	-0.758913	0.195187	-3.88812	0.000101022	0.00385037
AT2G42270	1750.2	-0.758611	0.300861	-2.52147	0.0116866	0.154252
AT1G70250	793.609	-0.758207	0.244931	-3.0956	0.00196415	0.0435226
AT3G51895	3801.49	-0.758063	0.32828	-2.3092	0.0209326	0.220132
AT1G07330	4.12765	-0.757715	1.40471	-0.53941	0.589604	0.882828
AT1G11720	992.273	-0.757057	0.328816	-2.30237	0.0213141	0.223129
AT1G62630	762.286	-0.75655	0.24605	-3.07478	0.00210659	0.0456632
AT5G45260	1390.3	-0.755543	0.221294	-3.41421	0.000639677	0.0176194
AT1G79780	3.17926	-0.755511	1.61093	-0.46899	0.639076	0.898953
AT5G25490	102.503	-0.75515	0.406684	-1.85685	0.0633332	0.408586
AT3G27610	569.346	-0.754939	0.225122	-3.35347	0.000798044	0.0212565
AT3G49620	14.9573	-0.754875	1.13002	-0.668017	0.504123	0.848823
AT4G01800	5593.86	-0.754583	0.260206	-2.89994	0.00373231	0.0706068
AT4G02000	51.4491	-0.754133	0.457463	-1.64851	0.0992479	0.495453
AT5G55570	3.99155	-0.753455	1.57934	-0.477068	0.633313	0.896832
AT2G37100	48.3821	-0.752897	0.444649	-1.69324	0.0904104	0.477124
AT4G31408	36.8652	-0.752576	0.557374	-1.35022	0.176946	0.615272
AT3G10560	22.5004	-0.752344	0.672308	-1.11905	0.26312	0.701738
AT2G29460	6.66426	-0.752334	1.47629	-0.50961	0.610325	0.889276
AT5G10470	4327.35	-0.751835	0.253938	-2.9607	0.00306936	0.0601549
AT3G49220	13048.6	-0.751753	0.722661	-1.04026	0.298221	0.729528
AT2G38230	2835.28	-0.751396	0.263063	-2.85634	0.00428559	0.0782829
AT3G16330	152.365	-0.750835	0.272822	-2.75211	0.00592134	0.0979453
AT3G22400	2077.79	-0.750579	0.411832	-1.82254	0.0683735	0.421309
AT1G70270	4.89975	-0.750085	1.17336	-0.639263	0.522652	0.857705
AT2G10940	10320.6	-0.750044	1.87794	-0.399396	0.689601	0.91862
AT1G69550	1068.02	-0.750032	0.225056	-3.33265	0.000860232	0.022479
AT3G55360	6551.05	-0.749762	0.304107	-2.46545	0.013684	0.169749
AT3G19430	4.58962	-0.749656	1.70858	-0.438758	0.660837	0.90675
AT1G03457	53.5181	-0.749506	0.527427	-1.42106	0.155299	0.586937
AT4G32920	2729.53	-0.749118	0.298659	-2.50827	0.0121324	0.158218
AT1G05680	195.507	-0.748617	0.549703	-1.36186	0.173243	0.610879
AT3G13660	44.0774	-0.748465	0.634887	-1.17889	0.23844	0.679906
AT4G17490	55.1303	-0.747673	0.678858	-1.10137	0.270736	0.707559
AT2G03530	155.253	-0.747659	0.46727	-1.60006	0.109586	0.515921
AT1G52342	550.109	-0.747356	0.306189	-2.44084	0.0146533	0.177141
AT4G24970	355.357	-0.747066	0.281402	-2.6548	0.00793555	0.119443
AT4G15100	2.66809	-0.746697	1.7468	-0.427465	0.669041
AT4G18510	3.59595	-0.746664	1.41243	-0.528639	0.597056	0.884297
AT5G39030	558.341	-0.746358	0.297166	-2.51159	0.0120189	0.157333
AT2G18940	1071.04	-0.746092	0.317925	-2.34676	0.0189376	0.208808
AT3G05655	2.19003	-0.745477	2.45429	-0.303744	0.761323
AT3G22840	38.3123	-0.745211	0.478234	-1.55826	0.119173	0.532699
AT3G11020	26.3667	-0.745136	0.622553	-1.1969	0.231345	0.673497
AT5G38212	31.4394	-0.745097	0.526207	-1.41598	0.156782	0.588561
AT2G13380	4.44154	-0.744545	1.35037	-0.551364	0.581384	0.879193
AT4G18050	757.176	-0.744391	0.332619	-2.23797	0.0252229	0.247607
AT3G01195	3.16633	-0.743612	1.40014	-0.531099	0.59535	0.88411
AT3G26230	631.897	-0.743605	0.351339	-2.11649	0.0343032	0.294214
AT1G66760	19.7373	-0.743502	0.886642	-0.83856	0.401716	0.794906
AT1G15290	7038.96	-0.74337	0.287312	-2.58732	0.00967254	0.135612
AT1G66880	620.652	-0.742569	0.259811	-2.85812	0.00426162	0.0781901
AT5G22530	3.23329	-0.741108	1.61671	-0.458404	0.646662	0.901949
AT1G17330	370.752	-0.740707	0.185111	-4.00142	6.29644e-05	0.00258554
AT1G66730	521.722	-0.740625	0.304808	-2.42981	0.0151069	0.181462
AT3G50450	148.919	-0.740575	0.536571	-1.3802	0.167525	0.6035
AT5G25610	42859.1	-0.740003	0.22662	-3.26539	0.00109314	0.0273232
AT5G55930	620.942	-0.739942	0.331009	-2.23541	0.0253903	0.248571
AT3G22760	217.064	-0.739782	0.439563	-1.68299	0.0923765	0.481825
AT5G42240	1125.62	-0.739607	0.184294	-4.01319	5.99025e-05	0.00248445
AT1G76680	708.061	-0.738979	0.229206	-3.22408	0.00126379	0.0308435
AT5G37490	8.6272	-0.738855	1.04671	-0.705885	0.480259	0.835721
AT5G41900	573.536	-0.738394	0.228892	-3.22594	0.00125558	0.0306794
AT1G08393	32.4196	-0.738248	0.687866	-1.07324	0.283162	0.717121
AT5G57220	38.8264	-0.737391	0.497624	-1.48182	0.138387	0.564458
AT4G10580	5.2873	-0.737255	1.62401	-0.453972	0.649849	0.903548
AT5G59540	418.142	-0.737207	0.248818	-2.96283	0.00304825	0.0597978
AT5G39050	158.311	-0.737132	0.308012	-2.39319	0.0167024	0.193655
AT5G25180	9.0203	-0.736943	1.11611	-0.660276	0.509077	0.85083
AT1G62660	1512.11	-0.736765	0.19567	-3.76534	0.000166321	0.00582944
AT5G25450	7.71389	-0.736193	0.89821	-0.819623	0.412431	0.800775
AT1G17060	45.5718	-0.735483	0.414778	-1.7732	0.0761961	0.442468
AT5G28400	358.549	-0.735411	0.47798	-1.53858	0.123906	0.539604
AT3G18500	611.929	-0.73501	0.240669	-3.05403	0.00225792	0.0479395
AT4G25860	237.141	-0.734807	0.401207	-1.83149	0.0670273	0.418208
AT1G26558	10.4373	-0.734694	0.843834	-0.870662	0.383939	0.782183
AT3G47750	26.426	-0.734607	0.78101	-0.940586	0.346917	0.760838
AT4G13840	45.2468	-0.734168	0.450171	-1.63087	0.102919	0.50273
AT1G50400	5.83046	-0.734126	1.02688	-0.714911	0.474664	0.832854
AT5G19730	187.2	-0.734089	0.488157	-1.5038	0.132634	0.553985
AT4G27820	842.314	-0.733952	0.314941	-2.33044	0.0197829	0.213021
AT4G03085	18.8262	-0.733535	0.606728	-1.209	0.226663	0.668954
AT3G01115	1.82211	-0.733492	2.67363	-0.274343	0.783821
AT5G57930	3970.6	-0.733426	0.221135	-3.31665	0.000911049	0.0236575
AT5G06850	424.721	-0.733342	0.247817	-2.95921	0.00308425	0.0603325
AT2G27505	6.71572	-0.733092	1.10835	-0.661428	0.508338	0.850658
AT3G60750	64857.4	-0.732837	0.281607	-2.60234	0.00925909	0.132316
AT4G37070	2.66077	-0.732476	2.33347	-0.313901	0.753596
AT1G08930	1914.04	-0.732173	0.264414	-2.76904	0.00562223	0.0944462
AT1G11410	464.212	-0.732011	0.270059	-2.71056	0.00671689	0.106933
AT2G12450	51.0279	-0.731832	0.575471	-1.27171	0.203476	0.646274
AT2G02060	16.55	-0.731734	0.733171	-0.99804	0.31826	0.741285
AT5G40720	407.77	-0.731573	0.355527	-2.05771	0.039618	0.319662
AT5G40540	62.4741	-0.731391	0.537366	-1.36107	0.173493	0.611271
AT5G00560	7.31683	-0.731287	1.09775	-0.666171	0.505302	0.849318
AT1G07027	6.26611	-0.731261	1.00644	-0.726583	0.467481	0.829251
AT1G78210	937.125	-0.731153	0.32843	-2.22621	0.0260003	0.252038
AT5G09355	8.5138	-0.730752	1.00664	-0.725932	0.46788	0.829251
AT1G58340	93.7554	-0.730693	0.543641	-1.34407	0.178925	0.616797
AT5G46610	14.6804	-0.730079	1.24912	-0.584476	0.5589	0.872056
AT3G44260	104.795	-0.729873	0.351415	-2.07695	0.0378059	0.313162
AT2G46400	160.162	-0.729543	0.390966	-1.866	0.0620412	0.404793
AT5G49320	83.4169	-0.729198	0.495687	-1.47109	0.141268	0.56914
AT1G01600	360.498	-0.72885	1.3156	-0.554005	0.579576	0.878636
AT3G48010	247.425	-0.728381	0.327092	-2.22684	0.0259582	0.251871
AT1G08050	120.032	-0.727954	0.317063	-2.29593	0.0216801	0.224683
AT1G56190	11174.8	-0.727556	0.312001	-2.3319	0.0197059	0.212529
AT2G34650	303.158	-0.726152	0.410447	-1.76917	0.076865	0.443613
AT5G26220	25.9372	-0.725863	0.806758	-0.899729	0.368265	0.774329
AT5G17700	44.509	-0.725587	0.431608	-1.68113	0.0927385	0.482666
AT1G07123	3.68331	-0.725523	1.88485	-0.384923	0.700295	0.921557
AT1G20480	197.954	-0.725329	0.255102	-2.84329	0.00446511	0.0807779
AT1G27730	79.1343	-0.725196	0.446671	-1.62356	0.104471	0.505815
AT3G58720	251.516	-0.725145	0.287169	-2.52515	0.011565	0.153527
AT5G20550	5.77696	-0.725075	1.03791	-0.698593	0.484806	0.838785
AT3G27540	223.815	-0.724649	0.323064	-2.24305	0.0248934	0.245798
AT4G08850	2271.96	-0.724124	0.200643	-3.60903	0.000307348	0.00966035
AT5G63390	39.4975	-0.723731	0.473737	-1.52771	0.126585	0.544
AT1G51140	1102.44	-0.723083	0.183694	-3.93634	8.2734e-05	0.00324908
AT4G16890	6766.29	-0.723022	0.230278	-3.13978	0.00169075	0.0386223
AT4G02100	368.858	-0.722744	0.39774	-1.81713	0.0691976	0.424079
AT2G41930	2.63105	-0.722719	1.7437	-0.414475	0.678526
AT1G11860	49981.8	-0.722674	0.26515	-2.72553	0.00641988	0.103708
AT2G23170	16.3109	-0.722198	0.768902	-0.939258	0.347598	0.760856
AT3G14395	8.01262	-0.722189	1.00154	-0.721083	0.470859	0.831252
AT5G06290	5208.58	-0.722071	0.444761	-1.6235	0.104482	0.505815
AT1G07450	257.494	-0.722069	0.638804	-1.13034	0.258331	0.697601
AT5G44870	800.385	-0.721719	0.251866	-2.86549	0.0041637	0.076802
AT2G40460	1677.83	-0.721176	0.276954	-2.60395	0.0092155	0.132264
AT4G34550	47.2132	-0.72094	0.425755	-1.69332	0.0903944	0.477124
AT5G09910	37.7766	-0.720779	0.531858	-1.35521	0.175351	0.613329
AT5G04680	403.713	-0.720772	0.301409	-2.39134	0.0167868	0.194198
AT2G15880	42.3167	-0.72061	0.607532	-1.18613	0.235572	0.676764
AT4G29060	11514.3	-0.720218	0.324697	-2.21812	0.0265466	0.254356
AT4G21940	342.7	-0.719942	0.27824	-2.58749	0.00966782	0.135612
AT5G18660	1624.82	-0.719493	0.464681	-1.54836	0.121536	0.535661
AT3G14060	16.9485	-0.71937	0.650919	-1.10516	0.26909	0.70602
AT2G31230	189.877	-0.719343	0.520267	-1.38264	0.166775	0.602369
AT5G08235	3.63429	-0.719126	1.59935	-0.449638	0.652972	0.904242
AT1G06690	981.705	-0.719029	0.231494	-3.10604	0.00189613	0.0423326
AT4G16950	3100.37	-0.718965	0.249241	-2.88462	0.00391889	0.0733985
AT3G62630	638.454	-0.718913	0.529124	-1.35868	0.174247	0.612505
AT3G10570	514.579	-0.718568	0.504799	-1.42347	0.154599	0.586746
AT1G31880	104.766	-0.718418	0.333146	-2.15646	0.0310474	0.277683
AT4G24050	110.666	-0.717197	0.578702	-1.23932	0.215227	0.658085
AT4G30110	3844.32	-0.716964	0.22965	-3.12198	0.00179637	0.0404985
AT3G16530	69.2404	-0.716339	0.885419	-0.80904	0.418492	0.80427
AT1G13930	18656.3	-0.716191	0.278444	-2.57212	0.0101077	0.138847
AT4G04445	3.59823	-0.716106	1.72793	-0.41443	0.678559	0.914288
AT1G66830	23.1359	-0.716008	0.634486	-1.12849	0.259115	0.697805
AT5G48790	2106.25	-0.715807	0.195414	-3.66302	0.000249261	0.00817119
AT4G18197	199.935	-0.715522	0.330503	-2.16495	0.0303917	0.273354
AT5G07725	5.72443	-0.715412	1.03959	-0.688169	0.491347	0.842695
AT5G20270	2152.35	-0.71517	0.31117	-2.29833	0.021543	0.22402
AT1G26890	11.4598	-0.715144	0.778326	-0.918823	0.358188	0.767993
AT5G44130	4319.23	-0.715078	0.249455	-2.86656	0.00414961	0.0766105
AT4G02080	7755.01	-0.714937	0.207691	-3.44231	0.000576771	0.0161965
AT1G80820	27.7183	-0.71448	0.701141	-1.01902	0.308191	0.735778
AT3G60160	48.9961	-0.714375	0.461989	-1.5463	0.122031	0.536326
AT1G27950	1481.92	-0.713955	0.378472	-1.88642	0.059239	0.395942
AT5G63630	348.176	-0.713345	0.219688	-3.24708	0.00116595	0.0289335
AT1G68890	2939.62	-0.713266	0.29016	-2.45819	0.0139641	0.171798
AT3G21870	124.843	-0.712935	0.307749	-2.31661	0.0205249	0.2176
AT5G01515	4.84155	-0.712552	1.24637	-0.571701	0.567525	0.875745
AT2G16870	222.385	-0.712535	0.296741	-2.4012	0.0163412	0.190964
AT2G02010	8.43419	-0.712445	1.00296	-0.710341	0.477492	0.834041
AT1G29490	10.9354	-0.712211	1.14292	-0.623153	0.533184	0.862528
AT4G10440	18.3014	-0.71153	1.53072	-0.464833	0.642051	0.899776
AT1G09340	30822.6	-0.711416	0.293748	-2.42186	0.0154414	0.184193
AT5G51530	13.4416	-0.710815	0.756385	-0.939753	0.347344	0.760838
AT2G47800	3252.89	-0.710716	0.249338	-2.85041	0.00436628	0.0794763
AT5G07650	4.35764	-0.710712	1.23747	-0.574325	0.565748	0.875483
AT1G24575	429.807	-0.710465	0.338826	-2.09684	0.0360073	0.303547
AT2G46765	13.368	-0.710225	0.809044	-0.877857	0.380021	0.779634
AT3G50260	2.80191	-0.709985	2.02964	-0.349809	0.726482
AT2G02450	188.14	-0.709833	0.305681	-2.32214	0.0202256	0.216058
AT1G52290	930.707	-0.709526	0.358022	-1.98179	0.0475023	0.353113
AT2G34810	321.788	-0.708845	0.313269	-2.26273	0.0236521	0.237739
AT5G46460	86.5404	-0.708625	0.392414	-1.80581	0.0709483	0.429858
AT5G41790	4831.03	-0.7086	0.286559	-2.47279	0.0134062	0.168041
AT5G59770	828.909	-0.70717	0.150428	-4.70105	2.58826e-06	0.000152611
AT3G11840	210.032	-0.706069	0.301917	-2.33862	0.0193551	0.210955
AT1G23000	160.93	-0.706033	0.28775	-2.45363	0.0141421	0.172982
AT4G12290	5130.8	-0.705808	0.29048	-2.4298	0.0151072	0.181462
AT1G67090	328296	-0.705373	0.324207	-2.17569	0.0295785	0.269673
AT3G61950	224.698	-0.705178	1.29304	-0.545365	0.585503	0.880957
AT4G39330	3956.96	-0.70501	0.379578	-1.85735	0.0632613	0.408377
AT5G39471	97.5505	-0.704869	0.437557	-1.61092	0.107197	0.510104
AT2G32210	7.52741	-0.704738	0.882205	-0.798837	0.424385	0.806216
AT5G51330	4.84296	-0.704662	1.19411	-0.590115	0.555114	0.870268
AT3G43720	783.473	-0.70437	0.433289	-1.62563	0.104028	0.505152
AT5G08760	379.16	-0.704149	0.256716	-2.74291	0.00608968	0.0993943
AT3G56400	1841.43	-0.704104	0.414031	-1.70061	0.0890168	0.473962
AT1G10770	18.2078	-0.703922	0.642657	-1.09533	0.273371	0.710275
AT4G26890	13.8949	-0.703679	0.881918	-0.797896	0.424931	0.806216
AT2G07633	10.1349	-0.702725	1.08748	-0.646196	0.518152	0.85596
AT1G26790	1.70659	-0.702607	2.57681	-0.272665	0.785111
AT4G23750	77.4236	-0.70229	0.425527	-1.6504	0.0988612	0.494583
AT1G03340	8.00829	-0.702178	0.986375	-0.711877	0.476541	0.833786
AT3G07000	6.95348	-0.702072	1.27797	-0.549364	0.582755	0.879555
AT5G23110	2863.77	-0.701969	0.311695	-2.2521	0.0243158	0.242525
AT1G60360	90.4395	-0.701921	0.39183	-1.79139	0.0732306	0.434388
AT3G42670	867.714	-0.701249	0.236457	-2.96565	0.00302043	0.0595909
AT5G24850	118.59	-0.700764	0.343959	-2.03735	0.0416153	0.328729
AT3G16460	69.0034	-0.700733	0.570825	-1.22758	0.219605	0.662224
AT4G13570	104.327	-0.700439	0.344582	-2.03272	0.0420809	0.329925
AT1G07650	2603.41	-0.699947	0.193443	-3.61837	0.000296467	0.00939824
AT5G49030	3632.57	-0.699839	0.286295	-2.44447	0.0145065	0.176372
AT3G61190	25.0618	-0.699634	0.62233	-1.12422	0.260921	0.700117
AT2G16730	1.74081	-0.699329	2.67743	-0.261195	0.793943
AT1G08520	7110.92	-0.699138	0.338939	-2.06272	0.0391388	0.317778
AT4G27030	488.675	-0.699027	0.335577	-2.08306	0.0372457	0.309796
AT1G09865	14.4992	-0.697867	0.712512	-0.979446	0.32736	0.745
AT5G10278	12.6758	-0.697721	0.951263	-0.733468	0.463273	0.827785
AT5G02260	290.726	-0.697143	0.325741	-2.14018	0.0323403	0.284792
AT1G79430	303.009	-0.697015	0.249864	-2.78957	0.00527773	0.0902348
AT5G66900	837.074	-0.696358	0.253216	-2.75005	0.00595857	0.0980393
AT2G40100	12569.1	-0.695724	0.346936	-2.00534	0.0449272	0.341091
AT5G49760	2927.08	-0.695571	0.213358	-3.26011	0.00111368	0.027773
AT4G15490	656.567	-0.695515	0.262676	-2.64781	0.00810155	0.1208
AT3G26590	695.24	-0.694808	0.18917	-3.67293	0.000239781	0.00790208
AT1G77310	132.351	-0.694641	0.292158	-2.37762	0.0174248	0.198254
AT3G01455	2.17971	-0.694633	2.44637	-0.283945	0.776453
AT1G05300	315.907	-0.694432	0.412104	-1.68509	0.0919713	0.481031
AT4G04570	604.674	-0.694121	0.223843	-3.10093	0.00192913	0.0429303
AT1G31540	1515.58	-0.693361	0.220075	-3.15057	0.00162952	0.0374301
AT1G26230	920.668	-0.693354	0.291581	-2.37792	0.0174108	0.198204
AT4G02140	5.30868	-0.692858	1.06743	-0.64909	0.51628	0.854932
AT3G49780	188.73	-0.692782	0.479127	-1.44592	0.148199	0.578701
AT2G42247	9.22472	-0.69235	0.857812	-0.807112	0.419602	0.80427
AT2G25820	29.5875	-0.692177	0.661401	-1.04653	0.295316	0.727448
AT1G30280	55.122	-0.691673	0.690894	-1.00113	0.316765	0.740455
AT2G02061	4.43533	-0.691566	1.45826	-0.474241	0.635328	0.897281
AT1G79410	1053.85	-0.691216	0.286674	-2.41115	0.0159021	0.187208
AT1G68710	1862.19	-0.691199	0.174538	-3.96015	7.49013e-05	0.00301002
AT1G50750	19.6883	-0.690613	0.667562	-1.03453	0.300888	0.730463
AT3G50440	2683.39	-0.690484	0.279416	-2.47117	0.0134671	0.168131
AT5G60300	1918.81	-0.690426	0.172107	-4.01162	6.03042e-05	0.00249611
AT3G22410	397.281	-0.690399	0.238388	-2.89611	0.00377817	0.0713439
AT2G23550	646.153	-0.690239	0.40452	-1.70632	0.087949	0.471431
AT1G29440	2.21946	-0.689583	2.02457	-0.340607	0.733399
AT2G41370	118.879	-0.688973	0.339815	-2.02749	0.0426122	0.331916
AT5G19220	454.95	-0.688538	0.297046	-2.31795	0.0204521	0.217036
AT1G50420	725.97	-0.688002	0.204753	-3.36015	0.000778998	0.0208296
AT1G78230	575.487	-0.687993	0.318961	-2.15698	0.0310069	0.277518
AT5G66610	90.2589	-0.687938	0.290256	-2.3701	0.0177832	0.199913
AT5G64685	6.11802	-0.687792	1.00347	-0.685414	0.493083	0.843427
AT4G04040	2234.78	-0.687558	0.250497	-2.74478	0.00605515	0.0991396
AT3G05370	318.395	-0.687419	0.292856	-2.3473	0.0189102	0.20872
AT5G45060	1683.1	-0.687095	0.209727	-3.27613	0.0010524	0.0266917
AT5G05810	15.3536	-0.686553	0.817263	-0.840064	0.400873	0.794452
AT1G29430	88.3332	-0.685975	0.785287	-0.873534	0.382372	0.781315
AT1G49940	81.3379	-0.685802	0.320501	-2.13978	0.0323725	0.284856
AT5G65380	200.06	-0.685779	0.360694	-1.90127	0.0572662	0.388457
AT2G09190	27.5372	-0.685502	0.59381	-1.15441	0.24833	0.689086
AT1G32080	12822.4	-0.684735	0.330438	-2.0722	0.0382465	0.314606
AT3G62030	11308.6	-0.684415	0.393738	-1.73825	0.0821667	0.456676
AT3G55800	28330.6	-0.684381	0.287494	-2.3805	0.0172891	0.197603
AT1G21590	1889.44	-0.684335	0.239986	-2.85157	0.00435042	0.0792669
AT2G11300	3.0775	-0.684296	1.37272	-0.498498	0.618133
AT3G51060	46.6168	-0.68423	0.452022	-1.51371	0.1301	0.55096
AT4G15530	5039.69	-0.683845	0.29603	-2.31005	0.0208851	0.219745
AT3G50950	3149.65	-0.683763	0.206278	-3.31476	0.000917206	0.0237752
AT1G12700	201.907	-0.683531	0.24853	-2.7503	0.00595404	0.0980393
AT3G48350	94.2249	-0.683047	0.487581	-1.40089	0.161247	0.594422
AT3G48720	2140.07	-0.683033	0.268462	-2.54425	0.0109514	0.147558
AT5G58570	1.85232	-0.682597	3.15507	-0.216349	0.828715
AT4G35640	80.5267	-0.681892	0.338101	-2.01683	0.0437131	0.336642
AT3G20600	197.762	-0.681671	0.266939	-2.55365	0.0106599	0.144757
AT5G64290	4191.35	-0.681404	0.314451	-2.16697	0.0302374	0.273034
AT1G73370	1316.27	-0.681181	0.246059	-2.76837	0.00563376	0.0945631
AT5G16370	571.194	-0.681143	0.345954	-1.96888	0.0489666	0.358976
AT2G01300	68.1526	-0.680941	0.41703	-1.63284	0.102503	0.501741
AT2G36630	429.247	-0.680866	0.39533	-1.72227	0.0850202	0.464024
AT2G02100	208.502	-0.680415	0.373396	-1.82224	0.0684191	0.421309
AT1G23360	620.509	-0.680179	0.183071	-3.71538	0.000202899	0.00688395
AT5G46140	32.2977	-0.680007	0.658387	-1.03284	0.30168	0.730892
AT2G30040	54.4108	-0.679848	0.507758	-1.33892	0.180597	0.618964
AT1G62750	14881.2	-0.67958	0.240643	-2.82402	0.00474249	0.0846126
AT2G21540	1110.43	-0.678991	0.310405	-2.18743	0.0287109	0.26515
AT5G18030	67.2631	-0.678461	0.896369	-0.756899	0.44911	0.819646
AT1G80380	6011.99	-0.678259	0.264304	-2.56621	0.0102818	0.140549
AT1G06740	219.459	-0.678017	0.268765	-2.52271	0.0116453	0.154115
AT1G28370	9.51272	-0.677607	0.949546	-0.713611	0.475468	0.833191
AT2G41680	3749.7	-0.677461	0.235103	-2.88155	0.00395727	0.0737834
AT1G27120	756.726	-0.677132	0.30167	-2.24461	0.0247933	0.245513
AT1G15980	5633.33	-0.676788	0.30461	-2.22182	0.0262955	0.253066
AT1G14420	2.73112	-0.676776	1.75032	-0.386659	0.699009
AT5G15140	2.65076	-0.676403	1.77098	-0.381938	0.702508
AT5G52320	1725.03	-0.676036	0.211962	-3.18942	0.00142559	0.0339127
AT1G17220	12221.9	-0.675966	0.245061	-2.75835	0.00580933	0.0965292
AT5G22800	4017.97	-0.675783	0.220276	-3.06789	0.00215574	0.0464743
AT3G28630	3.45805	-0.675087	1.53796	-0.438949	0.660699	0.90675
AT1G26900	174.319	-0.674639	0.311133	-2.16833	0.0301337	0.272885
AT1G01180	260.932	-0.674227	0.302683	-2.22751	0.0259135	0.251849
AT5G61010	823.657	-0.674032	0.28864	-2.3352	0.0195328	0.211989
AT5G64440	2443.29	-0.673392	0.176426	-3.81685	0.000135164	0.00487345
AT1G09490	1521.79	-0.673017	0.151578	-4.44007	8.99293e-06	0.000466033
AT3G47210	70.1138	-0.672817	0.504128	-1.33462	0.182002	0.620563
AT5G58840	12.7484	-0.671638	0.69616	-0.964775	0.334657	0.751527
AT2G38995	442.114	-0.670734	0.933466	-0.718541	0.472424	0.83201
AT1G03400	1016.27	-0.67053	0.297187	-2.25625	0.0240547	0.240384
AT3G63140	6362.84	-0.670068	0.329777	-2.03188	0.0421656	0.329925
AT1G22630	1110.72	-0.668425	0.179806	-3.71748	0.000201221	0.00687205
AT3G03430	9.67288	-0.667945	1.16032	-0.575654	0.564849	0.874976
AT5G28030	10.2281	-0.667381	1.24884	-0.5344	0.593065	0.883785
AT2G39740	826.087	-0.667366	0.265005	-2.51832	0.0117917	0.155143
AT1G73890	43.8814	-0.666247	0.431965	-1.54236	0.122985	0.537453
AT2G39800	6780.5	-0.66567	1.1763	-0.565901	0.571461	0.87685
AT3G19170	5094.71	-0.6654	0.261139	-2.54806	0.0108323	0.146622
AT4G01870	386.501	-0.664523	0.300231	-2.21337	0.0268722	0.256526
AT1G08450	3978.94	-0.664402	0.147041	-4.51849	6.22831e-06	0.00033568
AT2G21210	520.373	-0.664334	0.375294	-1.77017	0.0766989	0.443026
AT4G03275	18.438	-0.664068	0.640064	-1.0375	0.299502	0.730398
AT2G47240	10895.5	-0.663872	0.35861	-1.85124	0.0641355	0.410676
AT3G28940	5133.31	-0.663191	0.330407	-2.00719	0.0447291	0.340086
AT3G54050	15032.7	-0.662682	0.273818	-2.42016	0.0155137	0.184418
AT4G31390	2636.35	-0.66225	0.247207	-2.67893	0.00738586	0.113312
AT1G64670	332.983	-0.661676	0.386685	-1.71115	0.0870539	0.468452
AT2G33450	65.6021	-0.661228	0.43521	-1.51933	0.128679	0.548503
AT5G66470	885.727	-0.660806	0.301396	-2.19248	0.0283447	0.263209
AT4G23260	1064.41	-0.6607	0.525683	-1.25684	0.208812	0.651231
AT5G24800	1451.24	-0.660514	0.335762	-1.96721	0.0491588	0.359756
AT4G37400	333.687	-0.660418	0.546948	-1.20746	0.227255	0.669119
AT2G09170	13.5266	-0.66031	0.741022	-0.89108	0.372886	0.774747
AT4G25830	323.588	-0.660042	0.378684	-1.74299	0.0813354	0.454666
AT2G00990	7.85221	-0.659917	0.960382	-0.687141	0.491994	0.843114
AT1G11990	24.6766	-0.658873	0.516718	-1.27511	0.20227	0.644293
AT1G32510	5.9964	-0.658855	1.71364	-0.384477	0.700625	0.921814
AT3G45420	145.632	-0.658691	0.32353	-2.03595	0.0417552	0.32875
AT3G51480	774.52	-0.658483	0.21498	-3.06299	0.00219135	0.0469
AT2G00960	9.96956	-0.658379	0.788878	-0.834577	0.403956	0.796217
AT3G50380	2186.51	-0.657783	0.286315	-2.29741	0.0215953	0.224253
AT1G69325	14.9496	-0.657478	0.736338	-0.892903	0.371909	0.774731
AT4G35520	38.5582	-0.656873	0.569393	-1.15364	0.248649	0.689265
AT2G14620	99.3927	-0.656869	0.305123	-2.1528	0.0313346	0.279285
AT5G13320	464.599	-0.656471	0.36106	-1.81818	0.069037	0.423596
AT2G12440	115.689	-0.656308	0.429982	-1.52636	0.12692	0.545079
AT5G42270	13416	-0.655925	0.215188	-3.04815	0.00230256	0.0485272
AT5G42146	185.697	-0.655773	0.274881	-2.38566	0.0170486	0.195912
AT3G56040	2842.09	-0.655743	0.269826	-2.43025	0.0150886	0.181448
AT4G11050	73.9251	-0.655276	0.49283	-1.32962	0.183644	0.623085
AT2G41660	94.2742	-0.655009	0.34448	-1.90144	0.0572438	0.388457
AT1G76520	1981.69	-0.654748	0.142876	-4.58262	4.59181e-06	0.000253419
AT5G01245	2.53229	-0.65428	1.67866	-0.389763	0.696711
AT1G08765	11.4073	-0.654073	1.17463	-0.556831	0.577643	0.878383
AT5G40910	3749.26	-0.653886	0.226741	-2.88385	0.00392845	0.0735111
AT1G05030	391.389	-0.653879	0.197333	-3.31358	0.000921085	0.0237987
AT3G61840	16.4254	-0.653559	0.738285	-0.88524	0.376027	0.777165
AT5G09800	192.605	-0.653517	0.247132	-2.6444	0.00818358	0.12159
AT5G06530	1879.73	-0.653215	0.375851	-1.73796	0.0822176	0.456676
AT3G05360	94.3154	-0.652926	0.356317	-1.83243	0.0668876	0.418208
AT1G24330	226.869	-0.652911	0.229105	-2.84984	0.00437417	0.0794802
AT1G18910	252.183	-0.652794	0.294085	-2.21974	0.0264363	0.253696
AT5G47000	1.68955	-0.65269	2.64951	-0.246344	0.805416
AT3G16360	29.4236	-0.651706	0.559358	-1.1651	0.24398	0.684667
AT2G21200	60.4058	-0.651633	0.728146	-0.894921	0.370829	0.774682
AT2G31100	7.26203	-0.651402	1.64126	-0.396892	0.691447	0.919183
AT2G46630	2504.99	-0.651395	0.266603	-2.44331	0.0145532	0.176391
AT2G31751	54.5177	-0.651003	0.506592	-1.28506	0.19877	0.640971
AT3G21250	5395.75	-0.650997	0.27009	-2.4103	0.0159396	0.187435
AT3G62450	526.19	-0.650553	0.50888	-1.2784	0.201108	0.643405
AT1G66840	938.533	-0.650414	0.28134	-2.31184	0.0207863	0.219427
AT4G09950	346.38	-0.650329	0.287947	-2.2585	0.0239144	0.239329
AT5G55050	220.878	-0.65028	0.40336	-1.61216	0.106927	0.5099
AT2G34660	3050.78	-0.650276	0.254125	-2.55888	0.0105009	0.142884
AT1G32060	38865	-0.65025	0.252302	-2.57727	0.00995839	0.137583
AT1G80770	620.775	-0.65016	0.248299	-2.61846	0.00883272	0.128372
AT5G19250	4592.73	-0.650081	0.324747	-2.00181	0.0453053	0.343458
AT2G17210	59.4037	-0.649711	0.42993	-1.5112	0.130737	0.551966
AT2G01420	1133.78	-0.649693	0.20162	-3.22237	0.00127136	0.0309554
AT2G32640	1061.05	-0.6494	0.271845	-2.38886	0.0169005	0.19486
AT4G24930	2080.03	-0.648683	0.281973	-2.30052	0.021419	0.22377
AT1G78480	51.8563	-0.648599	0.447401	-1.44971	0.147141	0.577403
AT1G64700	95.0522	-0.647978	0.296654	-2.18428	0.0289414	0.266128
AT5G42680	1177.49	-0.647807	0.821807	-0.788272	0.430538	0.809301
AT5G42700	27.1234	-0.647771	0.526254	-1.23091	0.218356	0.660881
AT3G17690	73.5902	-0.647692	0.511621	-1.26596	0.205527	0.648373
AT1G70390	14.7291	-0.646895	1.26922	-0.50968	0.610275	0.889276
AT2G47730	2658.09	-0.646522	0.284129	-2.27545	0.0228789	0.232449
AT1G07120	4.29133	-0.645955	1.5329	-0.421393	0.673468	0.911284
AT1G25400	138.771	-0.645606	0.298652	-2.16174	0.0306386	0.274857
AT1G12860	105.423	-0.645361	0.633095	-1.01937	0.308025	0.735778
AT5G19850	432.815	-0.645292	0.270047	-2.38956	0.0168686	0.19486
AT3G29000	12.7637	-0.645077	0.895937	-0.720003	0.471523	0.831717
AT3G04550	1155.92	-0.645008	0.321815	-2.00428	0.0450397	0.341694
AT5G44720	8522.03	-0.644984	0.297195	-2.17024	0.0299887	0.272094
AT3G46980	796.015	-0.644155	0.172382	-3.73679	0.000186381	0.0064395
AT4G18600	569.615	-0.644134	0.340248	-1.89313	0.0583402	0.392539
AT5G20050	227.873	-0.643665	0.355685	-1.80965	0.0703506	0.427349
AT2G04852	12.579	-0.643445	0.678004	-0.949027	0.342607	0.757917
AT1G59530	10.7547	-0.643431	0.848894	-0.757964	0.448472	0.819528
AT4G37530	123.341	-0.643278	0.473501	-1.35856	0.174287	0.612505
AT1G17840	2965.22	-0.64325	0.227941	-2.82201	0.00477242	0.0847812
AT1G20020	31068.4	-0.64297	0.280836	-2.28948	0.0220514	0.227732
AT1G71500	5491.19	-0.642823	0.199237	-3.22643	0.00125347	0.0306794
AT5G65685	1256.4	-0.642783	0.178617	-3.59867	0.000319849	0.00995429
AT4G16670	128.78	-0.642613	0.433828	-1.48126	0.138536	0.564955
AT2G37900	1021.25	-0.642533	0.340727	-1.88577	0.0593263	0.395942
AT4G30170	9.07089	-0.642122	1.17825	-0.544981	0.585767	0.881003
AT1G55860	7198.2	-0.641729	0.286992	-2.23605	0.0253486	0.248279
AT4G04740	1351.49	-0.641141	0.238494	-2.68829	0.00718198	0.111422
AT2G29720	532.498	-0.640977	0.22892	-2.80001	0.00511018	0.0886506
AT4G23280	3.01006	-0.640977	1.66397	-0.38521	0.700082
AT1G20190	808.684	-0.640261	1.66369	-0.384843	0.700354	0.921575
AT1G61710	56.9384	-0.640154	0.460796	-1.38923	0.164761	0.598859
AT5G23980	161.592	-0.63996	0.398163	-1.60728	0.107992	0.511933
AT1G20810	733.664	-0.639665	0.193007	-3.31421	0.000919027	0.0237752
AT1G52827	105.231	-0.639064	0.323479	-1.9756	0.0482004	0.355888
AT5G38150	1722.97	-0.638723	0.27075	-2.35909	0.01832	0.203984
AT2G36990	2112.2	-0.638621	0.24599	-2.59613	0.00942808	0.133799
AT1G13210	1496.97	-0.638403	0.227518	-2.80594	0.00501701	0.087632
AT2G03500	201.1	-0.637648	0.323929	-1.96848	0.0490125	0.359066
AT1G07150	22.2194	-0.637528	0.816685	-0.780628	0.435021	0.811977
AT3G14470	355.374	-0.637045	0.210789	-3.0222	0.00250947	0.0516777
AT5G52950	182.456	-0.63687	0.364878	-1.74543	0.08091	0.453184
AT3G05035	18.4008	-0.636397	0.679483	-0.936591	0.348969	0.762223
AT4G12830	1946.87	-0.636352	0.270127	-2.35575	0.0184855	0.205355
AT5G20480	334.508	-0.636264	0.256042	-2.485	0.0129553	0.164207
AT2G39830	294.503	-0.636158	0.227417	-2.79732	0.00515282	0.088943
AT3G55400	1236.24	-0.636095	0.231121	-2.75222	0.00591936	0.0979453
AT1G16820	14.7042	-0.635714	0.660166	-0.96296	0.335568	0.75202
AT2G05230	56.6537	-0.6355	0.3611	-1.7599	0.0784249	0.447774
AT3G20180	6.41508	-0.635466	1.13959	-0.557628	0.577099	0.878383
AT1G72920	71.6544	-0.635298	0.492453	-1.29007	0.197027	0.639596
AT5G49665	87.7754	-0.634908	0.693116	-0.91602	0.359656	0.76941
AT3G50270	185.506	-0.634513	0.328274	-1.93288	0.0532511	0.373893
AT5G16715	2146.75	-0.634186	0.249608	-2.54072	0.0110624	0.148378
AT3G06355	3.79583	-0.634137	1.64709	-0.385006	0.700233	0.921557
AT4G28560	23.2186	-0.633765	0.593514	-1.06782	0.285603	0.719357
AT4G12010	377.903	-0.633762	0.292688	-2.16532	0.0303634	0.273337
AT2G32150	1335.38	-0.633559	0.40493	-1.56461	0.117674	0.530843
AT1G12900	36478.5	-0.633361	0.323931	-1.95523	0.0505557	0.365074
AT1G05213	99.7173	-0.633287	0.387795	-1.63304	0.10246	0.501658
AT5G22640	5660.22	-0.632311	0.306975	-2.05981	0.0394162	0.318911
AT3G47570	720.728	-0.632197	0.199902	-3.16253	0.00156407	0.0363707
AT4G14750	73.8639	-0.631902	1.95399	-0.323391	0.746399	0.935044
AT3G48280	187.989	-0.631836	0.257305	-2.45559	0.0140653	0.172348
AT4G00750	404.978	-0.631564	0.399991	-1.57895	0.114349	0.524977
AT1G70895	52.8127	-0.631363	0.36399	-1.73456	0.0828181	0.458535
AT2G39730	189025	-0.63124	0.225019	-2.80528	0.00502726	0.087727
AT5G41380	44.4654	-0.631041	0.677634	-0.931242	0.351729	0.76456
AT2G39850	11779.7	-0.630607	0.28826	-2.18763	0.0286962	0.26515
AT5G18000	3.05876	-0.630529	1.59991	-0.394102	0.693505
AT2G31865	151.272	-0.630427	0.319583	-1.97266	0.0485348	0.357193
AT4G23050	333.81	-0.63031	0.237476	-2.6542	0.00794963	0.119481
AT1G08550	2644.73	-0.629917	0.23641	-2.66451	0.00771003	0.116899
AT5G22870	89.5088	-0.629864	0.379243	-1.66085	0.0967445	0.490385
AT4G16880	718.684	-0.628851	0.332647	-1.89045	0.0586979	0.393875
AT1G70300	159.361	-0.628724	0.416649	-1.509	0.131298	0.552088
AT4G09405	49.0539	-0.628226	0.569798	-1.10254	0.270227	0.707533
AT1G73850	585.495	-0.628047	0.202915	-3.09512	0.00196736	0.043547
AT5G02425	13.2998	-0.627936	0.750361	-0.836845	0.40268	0.795406
AT5G65205	171.242	-0.627902	0.277026	-2.26658	0.0234159	0.235937
AT3G45280	146.212	-0.62785	0.41894	-1.49867	0.133961	0.556493
AT2G48121	3.49564	-0.627188	1.44618	-0.433686	0.664517	0.908222
AT3G55370	443.498	-0.626927	0.191989	-3.26544	0.00109296	0.0273232
AT2G16586	5.49348	-0.626867	1.22244	-0.5128	0.608091	0.888393
AT2G30890	191.993	-0.626765	0.37841	-1.65631	0.0976589	0.493083
AT2G43820	71.5419	-0.626281	0.908197	-0.689588	0.490454	0.842149
AT5G08650	4012.51	-0.625784	0.220811	-2.83402	0.00459664	0.0825425
AT4G33300	2878.63	-0.625783	0.20239	-3.09196	0.00198839	0.0438251
AT1G12880	113.836	-0.625696	0.359242	-1.74171	0.0815587	0.45532
AT1G64780	449.447	-0.625563	0.203936	-3.06745	0.00215891	0.0464941
AT5G22490	5325.92	-0.625519	0.426483	-1.46669	0.14246	0.571398
AT3G09290	1.66356	-0.62474	2.61725	-0.238701	0.811337
AT3G11630	9464.01	-0.624719	0.369346	-1.69142	0.0907562	0.478233
AT1G61300	1320.35	-0.624707	0.220335	-2.83526	0.00457885	0.0824034
AT5G11420	2143.88	-0.624692	1.005	-0.621582	0.534217	0.862528
AT3G57470	1650.9	-0.624457	0.238021	-2.62354	0.00870207	0.127188
AT5G07860	301.655	-0.624301	0.271254	-2.30154	0.0213613	0.223505
AT5G35170	5438.96	-0.624179	0.238069	-2.62184	0.0087457	0.127466
AT3G01670	7304.67	-0.623917	0.18239	-3.42078	0.000624415	0.0172535
AT1G55850	1577.61	-0.623812	0.223246	-2.79428	0.00520147	0.0894843
AT2G46270	177.73	-0.623754	0.362257	-1.72186	0.0850957	0.464069
AT3G19480	1274.14	-0.623102	0.247046	-2.52221	0.011662	0.154123
AT3G24210	1.73526	-0.623063	2.23447	-0.278842	0.780366
AT5G26742	9517.08	-0.622838	0.215088	-2.89573	0.00378274	0.0713651
AT1G44575	29489.9	-0.622598	0.306652	-2.03031	0.0423251	0.330426
AT2G01505	67.297	-0.622181	0.375504	-1.65692	0.0975353	0.492579
AT2G41830	611.625	-0.622082	0.357739	-1.73893	0.0820474	0.456546
AT1G65480	9.72401	-0.621809	1.41573	-0.439214	0.660506	0.90675
ATCG00190	380.228	-0.62151	0.384898	-1.61474	0.106368	0.508315
AT1G17870	98.2312	-0.62112	0.370985	-1.67424	0.0940826	0.486054
AT3G54220	1017.71	-0.620774	0.311906	-1.99026	0.0465619	0.348516
AT5G67050	16.4471	-0.620734	0.727251	-0.853534	0.393363	0.788829
AT4G04490	40.7231	-0.620378	0.517226	-1.19943	0.23036	0.67224
AT3G07010	1655.8	-0.620374	1.41663	-0.437923	0.661442	0.90675
AT5G35210	5903.43	-0.620305	0.272149	-2.27929	0.02265	0.231375
AT1G01790	8192	-0.619624	0.243301	-2.54674	0.0108735	0.146796
AT4G25480	67.2327	-0.619335	0.376326	-1.64574	0.0998175	0.496951
AT5G59190	8.56231	-0.619178	1.0413	-0.594621	0.552097	0.868944
AT4G14730	30.9891	-0.619141	0.517631	-1.1961	0.231656	0.673553
AT5G42760	233.375	-0.618349	0.329846	-1.87466	0.0608394	0.400742
AT3G23450	443.366	-0.618199	0.427709	-1.44537	0.148353	0.578777
AT2G36120	8236.23	-0.618129	0.374097	-1.65232	0.0984687	0.493678
AT2G06575	2.08614	-0.617953	2.08176	-0.296842	0.766587
AT1G03220	480.74	-0.617685	0.270966	-2.27957	0.0226333	0.231318
AT3G28980	3.53	-0.617408	1.55162	-0.397912	0.690695	0.919147
AT1G09985	23.4781	-0.61698	0.537033	-1.14887	0.250611	0.691644
AT3G06600	98.8709	-0.616521	0.369777	-1.66728	0.0954587	0.487895
AT1G77860	28.2404	-0.616221	0.605956	-1.01694	0.309182	0.73643
AT4G37450	1185.54	-0.615979	0.407229	-1.51261	0.130378	0.551576
AT1G63880	2485.79	-0.61588	0.222931	-2.76265	0.0057334	0.0958268
AT4G09375	4.79442	-0.615851	1.42536	-0.432066	0.665694	0.908425
AT4G08480	828.976	-0.615544	0.279525	-2.20211	0.0276577	0.26031
AT1G06340	95.938	-0.61541	0.421456	-1.4602	0.144235	0.574275
AT1G43040	9.52714	-0.615218	0.868433	-0.708422	0.478683	0.834681
AT1G30420	644.622	-0.614712	0.2652	-2.31792	0.0204539	0.217036
AT4G17090	6434.04	-0.61439	0.329489	-1.86468	0.0622268	0.405621
AT5G14000	22.3293	-0.613177	0.651179	-0.941642	0.346376	0.760738
AT2G21850	145.852	-0.612897	0.336536	-1.82119	0.0685777	0.421816
AT1G17480	341.987	-0.612693	0.201335	-3.04314	0.0023412	0.0490419
AT4G04005	5.12981	-0.612583	1.22462	-0.500221	0.616919	0.891604
AT1G21640	2484.98	-0.612561	0.248908	-2.46099	0.0138553	0.17099
AT5G60600	9118.17	-0.612341	0.199649	-3.06709	0.00216151	0.0465018
AT5G43860	9.42136	-0.612263	0.841759	-0.727361	0.467005	0.829234
AT5G58670	637.129	-0.612102	0.365093	-1.67656	0.0936277	0.484915
AT5G21222	2047.26	-0.611756	0.257956	-2.37155	0.0177137	0.199458
AT5G50260	113.075	-0.611707	0.322327	-1.89778	0.057725	0.390162
AT1G51460	39.9054	-0.610993	0.798437	-0.765236	0.444131	0.81732
AT5G46450	1049.04	-0.610797	0.257041	-2.37626	0.017489	0.19862
AT3G52490	594.116	-0.610587	0.224064	-2.72505	0.00642916	0.103708
AT3G04650	486.754	-0.610498	0.250681	-2.43536	0.0148768	0.179633
AT4G34710	6844.13	-0.610228	0.346293	-1.76217	0.0780401	0.447125
AT1G16080	2612.92	-0.610228	0.230101	-2.652	0.00800159	0.11974
AT1G71810	1285.32	-0.609632	0.244305	-2.49537	0.0125827	0.161746
AT1G45238	9.89809	-0.609617	0.95358	-0.639294	0.522632	0.857705
AT4G35250	2381.44	-0.609408	0.331607	-1.83774	0.0661005	0.416546
AT4G23020	262.407	-0.609054	0.35625	-1.70962	0.0873353	0.4696
AT5G57520	176.761	-0.60895	0.669002	-0.910237	0.362697	0.770834
AT5G48170	76.8464	-0.608934	0.424691	-1.43383	0.151622	0.582478
AT1G80210	616.022	-0.608888	0.204208	-2.9817	0.00286649	0.0573741
AT1G16410	70406	-0.608803	0.402684	-1.51186	0.130569	0.551966
AT1G54350	2346.34	-0.60851	0.269658	-2.2566	0.0240331	0.240285
AT4G24120	1141.43	-0.608243	0.209107	-2.90877	0.00362857	0.0688962
AT3G44430	363.881	-0.607918	0.314493	-1.93301	0.0532355	0.373893
AT3G26310	673.432	-0.607897	0.23157	-2.62511	0.00866208	0.126853
AT1G02310	28.718	-0.607588	0.82609	-0.735498	0.462036	0.826545
AT3G44370	573.765	-0.607225	0.168734	-3.5987	0.000319809	0.00995429
AT5G58310	239.775	-0.606823	0.325919	-1.86188	0.0626198	0.406645
AT2G04450	135.416	-0.606823	0.461961	-1.31358	0.188987	0.630823
AT5G03350	539.071	-0.6067	1.75315	-0.346063	0.729296	0.932033
AT1G17890	1896.34	-0.606663	0.197449	-3.0725	0.00212273	0.045906
AT4G10120	2184.94	-0.606488	0.849936	-0.713569	0.475494	0.833191
AT3G00910	6.89994	-0.605946	1.09052	-0.55565	0.57845	0.878383
AT5G58140	5733.35	-0.605681	0.216429	-2.79852	0.00513378	0.0888367
AT1G01120	5601.81	-0.605599	0.247766	-2.44424	0.0145159	0.176372
AT5G02460	149.177	-0.605392	0.274129	-2.20842	0.0272152	0.258438
AT1G23310	46143.7	-0.605368	0.256242	-2.36249	0.0181527	0.202965
AT1G17400	26.9879	-0.605321	1.03481	-0.584961	0.558574	0.87188
AT2G46340	3425.35	-0.605021	0.213495	-2.83389	0.00459854	0.0825425
AT4G33500	3223	-0.604708	0.197216	-3.06622	0.00216786	0.0465898
AT1G59840	284.186	-0.604618	0.325209	-1.85917	0.063003	0.407698
AT3G47500	617.147	-0.604592	0.30041	-2.01256	0.044161	0.337627
AT1G30410	1066.54	-0.604572	0.248698	-2.43095	0.0150593	0.181307
AT5G02415	14.5654	-0.604543	0.659465	-0.916717	0.359291	0.769074
AT4G25290	1338.49	-0.60411	0.22342	-2.70392	0.00685268	0.108345
AT5G26820	1919.27	-0.60394	0.316531	-1.90799	0.0563921	0.386198
AT5G45510	7162.23	-0.603488	0.190533	-3.16737	0.00153827	0.0359379
AT1G14500	1.64627	-0.603384	2.63675	-0.228837	0.818996
AT4G39030	217.265	-0.603234	0.306921	-1.96544	0.0493634	0.360834
AT2G27140	716.838	-0.602613	0.264827	-2.2755	0.022876	0.232449
AT3G27690	1983.18	-0.602593	0.415168	-1.45145	0.146656	0.576156
AT1G29418	5.95128	-0.602501	1.02688	-0.586732	0.557383	0.87156
AT4G18350	2.09102	-0.602354	1.91554	-0.314456	0.753175
AT3G50825	50.7574	-0.602149	0.520129	-1.15769	0.24699	0.68826
AT1G03160	2123.59	-0.602109	0.275024	-2.1893	0.0285753	0.264369
AT2G28570	827.919	-0.601582	0.243935	-2.46616	0.013657	0.169655
AT1G12800	4997.2	-0.601064	0.299484	-2.007	0.0447499	0.340119
AT1G30400	6288.3	-0.600897	0.222369	-2.70226	0.00688708	0.10864
AT1G07280	3171.72	-0.600848	0.302188	-1.98833	0.0467755	0.349122
AT2G17033	1124.74	-0.600744	0.259906	-2.31139	0.0208114	0.219427
AT3G02830	5982.89	-0.600594	0.225236	-2.66651	0.00766441	0.116378
AT5G62360	285.295	-0.599852	0.252623	-2.37449	0.0175732	0.199003
AT1G72190	379.849	-0.599389	0.196897	-3.04417	0.00233325	0.0489623
AT3G27870	714.252	-0.599332	0.272645	-2.19822	0.0279336	0.260882
AT1G71140	15.5832	-0.599044	0.907407	-0.660171	0.509144	0.85083
AT1G33790	31.3718	-0.598751	0.9656	-0.620082	0.535204	0.862528
AT5G03150	573.714	-0.598602	0.448282	-1.33532	0.181771	0.620563
AT5G14880	2265.4	-0.598571	0.419355	-1.42736	0.153475	0.585759
AT4G01750	82.8007	-0.598531	0.479673	-1.24779	0.212108	0.655062
AT1G35115	2590.62	-0.597775	0.254308	-2.35059	0.0187436	0.20753
AT1G56500	4789.95	-0.597446	0.212732	-2.80845	0.00497812	0.0871634
AT2G09205	3.6975	-0.597183	1.55398	-0.384293	0.700761	0.921876
AT4G19090	104.934	-0.59707	0.323568	-1.84527	0.0649984	0.413538
AT5G16970	250.483	-0.596916	0.315987	-1.88905	0.0588845	0.394265
AT2G36890	98.6498	-0.596189	0.740004	-0.805657	0.420441	0.804604
AT4G13800	45.6731	-0.596004	0.47286	-1.26042	0.207516	0.650032
AT2G11240	3944.7	-0.595302	0.269507	-2.20885	0.027185	0.258327
AT1G23205	156.797	-0.595183	1.27001	-0.468644	0.639324	0.898953
AT1G50180	188.445	-0.59506	0.317896	-1.87187	0.0612242	0.40187
AT2G00870	57.6684	-0.594472	0.521025	-1.14096	0.253885	0.693283
AT2G39980	94.8035	-0.594391	0.393559	-1.5103	0.130967	0.552003
AT1G67970	442.338	-0.594265	0.236406	-2.51375	0.0119456	0.156572
AT3G24110	211.559	-0.593938	0.250441	-2.37156	0.017713	0.199458
AT5G57670	175.032	-0.593846	0.415324	-1.42984	0.152763	0.584543
AT3G09520	39.5091	-0.59318	0.493292	-1.20249	0.229172	0.670737
AT2G05375	4.62898	-0.592756	1.29321	-0.45836	0.646694	0.901949
AT5G44480	179.377	-0.592748	0.320693	-1.84833	0.0645542	0.41247
AT4G38970	49859.1	-0.592614	0.221313	-2.67772	0.00741256	0.113469
AT3G15354	2405.9	-0.592449	0.195918	-3.02396	0.00249488	0.0515311
AT5G25755	15.9698	-0.592394	0.96575	-0.613403	0.53961	0.863843
AT5G35630	53383.5	-0.59216	0.277956	-2.13041	0.0331381	0.289001
AT1G68010	27561.1	-0.592	0.25029	-2.36526	0.0180175	0.20178
AT1G57590	1598.68	-0.591937	0.229752	-2.57642	0.00998295	0.137738
AT4G24020	1215.31	-0.591438	0.267962	-2.20717	0.0273022	0.258827
AT1G61190	2523.3	-0.590701	0.178347	-3.31209	0.00092602	0.0238964
AT1G70070	1307.52	-0.590585	0.238977	-2.47131	0.0134621	0.168131
AT5G60640	5087.24	-0.590461	0.133635	-4.41846	9.94073e-06	0.000506732
AT4G02260	3077.37	-0.590325	0.212174	-2.78227	0.00539802	0.0916468
AT3G28007	34.2097	-0.590295	0.677126	-0.871764	0.383337	0.781614
AT3G13590	128.154	-0.59016	0.326203	-1.80918	0.0704228	0.427536
AT4G13130	4.69186	-0.590075	1.24721	-0.473117	0.63613	0.897564
AT5G11250	1107.73	-0.589882	0.218834	-2.69557	0.00702685	0.110006
AT3G07420	993.388	-0.589867	0.267888	-2.20192	0.0276711	0.26031
AT3G20660	36.1482	-0.589794	0.492558	-1.19741	0.231147	0.673398
AT3G26060	8392.6	-0.589565	0.378527	-1.55753	0.119346	0.532897
AT3G20200	236.008	-0.589517	0.325315	-1.81214	0.0699646	0.426197
AT1G51530	13.0425	-0.589369	0.683052	-0.862847	0.388222	0.785211
AT1G03475	4222.88	-0.588836	0.37658	-1.56364	0.117902	0.531034
AT1G50900	78.2395	-0.58877	0.384977	-1.52936	0.126175	0.543058
AT4G08535	54.585	-0.588689	0.622436	-0.945781	0.34426	0.75945
AT2G39250	19.3575	-0.588513	0.603058	-0.975882	0.329123	0.746583
AT4G29630	7.16843	-0.58833	1.19581	-0.491991	0.622726	0.893135
AT1G13920	283.237	-0.588167	0.302119	-1.94681	0.051558	0.367999
AT3G16800	263.23	-0.58773	0.243231	-2.41635	0.015677	0.185684
AT2G16630	408.966	-0.587104	1.24048	-0.473289	0.636007	0.897564
AT5G22545	4.083	-0.586986	1.76442	-0.332679	0.739376	0.933729
AT4G32980	257.234	-0.586932	0.228168	-2.57237	0.0101005	0.138847
AT1G53510	2321.89	-0.586717	0.257819	-2.27569	0.0228645	0.232449
AT5G13220	119.822	-0.586609	0.584778	-1.00313	0.315797	0.740455
AT3G22740	3216.95	-0.586478	0.470744	-1.24585	0.212819	0.655821
AT2G19130	347.844	-0.586062	0.422534	-1.38702	0.165436	0.600046
AT4G28740	1074.3	-0.586052	0.210255	-2.78734	0.00531434	0.0906724
AT5G48060	423.012	-0.585935	0.278787	-2.10173	0.0355768	0.301391
AT1G18790	5.06081	-0.585894	1.42106	-0.412294	0.680124	0.914877
AT1G66980	4452.27	-0.58561	0.222448	-2.63257	0.00847422	0.125273
AT5G02600	250.65	-0.585256	0.32419	-1.80529	0.0710297	0.429858
AT1G59620	800.039	-0.585256	0.277524	-2.10884	0.034958	0.297488
AT5G58330	11005.3	-0.585126	0.257208	-2.27492	0.0229108	0.232449
AT5G07020	3369.83	-0.584589	0.306727	-1.90589	0.0566641	0.3864
AT1G17340	710.557	-0.584123	0.256974	-2.27308	0.0230213	0.233096
AT1G65486	113.218	-0.584031	0.401244	-1.45555	0.145517	0.575581
AT1G45248	208.619	-0.58388	0.301791	-1.93472	0.053025	0.37314
AT4G09650	18742.3	-0.583057	0.320188	-1.82098	0.0686094	0.421848
AT4G23030	101.998	-0.58245	0.33207	-1.754	0.0794306	0.449152
AT4G03270	73.2003	-0.58243	0.394176	-1.47759	0.139518	0.566508
AT5G38865	144.189	-0.582329	0.581956	-1.00064	0.317001	0.740455
AT3G11170	8479.19	-0.582292	0.258024	-2.25673	0.0240248	0.240285
AT2G04860	79.463	-0.58217	0.439393	-1.32494	0.18519	0.625849
AT5G44650	3048.65	-0.58192	0.24847	-2.34202	0.0191799	0.210471
AT2G32290	1155.86	-0.581904	0.317699	-1.83162	0.0670083	0.418208
AT1G77330	427.638	-0.581885	0.531016	-1.0958	0.273168	0.710147
AT3G63160	8136.2	-0.581725	0.212914	-2.73221	0.00629108	0.102278
AT5G51110	1671.71	-0.581511	0.267891	-2.1707	0.0299538	0.272016
AT1G68870	4.63023	-0.581319	1.30491	-0.445486	0.655968	0.905939
AT2G35390	906.313	-0.58107	0.223199	-2.60337	0.00923124	0.132306
AT5G52740	16.2663	-0.580992	1.59235	-0.364865	0.715212	0.926401
AT3G28340	126.075	-0.580878	0.347941	-1.66947	0.0950238	0.487147
AT3G51420	1713.34	-0.580804	0.223845	-2.59467	0.00946828	0.133967
AT5G10510	173.879	-0.580529	0.310028	-1.8725	0.0611371	0.40187
AT1G01440	858.392	-0.580287	0.233781	-2.48218	0.0130581	0.165089
AT4G34790	19.9505	-0.580154	1.00049	-0.579872	0.562001	0.873567
AT1G45234	44.4693	-0.579839	0.432984	-1.33917	0.180516	0.618964
AT5G46600	1133.12	-0.579214	0.299166	-1.93609	0.0528565	0.372898
AT1G73110	1483.16	-0.579085	0.225681	-2.56594	0.0102897	0.140564
AT3G11945	1987.07	-0.578478	0.22388	-2.58387	0.00976974	0.13671
AT3G62455	76.3246	-0.578431	0.439089	-1.31734	0.187724	0.629409
AT4G35180	120.911	-0.577571	0.351448	-1.64341	0.100299	0.497972
AT1G70860	42.2323	-0.577395	0.427434	-1.35084	0.176747	0.615114
AT2G07722	7.57277	-0.576791	0.997919	-0.577994	0.563268	0.874083
AT1G26960	431.343	-0.576712	0.274704	-2.0994	0.0357819	0.302509
AT1G80650	283.309	-0.576472	0.315677	-1.82614	0.0678286	0.420289
AT1G63870	2.0538	-0.576466	1.86309	-0.309414	0.757006
AT1G19020	14.586	-0.576442	0.720757	-0.799773	0.423842	0.806216
AT1G51110	2736.07	-0.576386	0.232715	-2.47679	0.013257	0.166992
AT3G15800	133.994	-0.57632	0.271941	-2.11928	0.0340668	0.292794
AT2G01180	258.393	-0.575939	0.305721	-1.88387	0.0595828	0.396874
AT2G38152	4.1563	-0.575491	1.45177	-0.396405	0.691806	0.919183
AT5G35220	1465.48	-0.57537	0.26443	-2.17588	0.0295639	0.269673
AT1G06577	47.6015	-0.575354	0.585552	-0.982584	0.325812	0.744015
AT2G40960	314.494	-0.575101	0.265631	-2.16504	0.0303847	0.273354
AT1G12845	463.81	-0.574979	1.09812	-0.523602	0.600555	0.884948
AT3G11210	325.047	-0.57488	0.590414	-0.97369	0.33021	0.748034
AT1G78290	1426.16	-0.574814	0.442105	-1.30017	0.193542	0.63635
AT3G01370	1634.74	-0.574204	0.26551	-2.16264	0.0305686	0.274349
AT5G17880	518.713	-0.573976	0.233706	-2.45597	0.0140504	0.172348
AT1G07997	1.69933	-0.573843	1.90469	-0.301279	0.763202
AT1G30100	24.428	-0.573593	0.772053	-0.742945	0.457515	0.824012
AT3G04690	273.405	-0.57356	0.223802	-2.5628	0.0103831	0.141654
AT4G24350	292.184	-0.573497	0.346869	-1.65335	0.0982589	0.493106
AT1G37130	24240.6	-0.573388	0.264674	-2.16639	0.0302811	0.273269
AT4G32342	17.6625	-0.573189	0.61014	-0.939439	0.347506	0.760838
AT5G04230	792.87	-0.573186	0.331946	-1.72674	0.0842136	0.462059
AT3G14990	3280.69	-0.573016	0.3129	-1.83131	0.0670547	0.418253
AT4G34150	1655.13	-0.5728	0.234361	-2.4441	0.0145215	0.176372
AT5G04310	132.502	-0.572757	0.325929	-1.75731	0.0788651	0.448527
AT1G25450	64.1575	-0.572526	0.591631	-0.967709	0.33319	0.750675
AT5G02710	359.223	-0.572495	0.28301	-2.02288	0.0430854	0.333677
AT1G14030	337.162	-0.572429	0.287834	-1.98874	0.0467295	0.349122
AT1G77460	1510.84	-0.572358	0.258176	-2.21693	0.0266278	0.255015
AT4G17140	6502.54	-0.571844	0.277299	-2.06219	0.0391896	0.317941
AT1G08840	302.792	-0.571829	0.302277	-1.89174	0.0585261	0.393392
AT3G10010	733.902	-0.571489	0.238582	-2.39536	0.016604	0.19273
AT4G23000	382.367	-0.571113	0.260641	-2.19119	0.0284383	0.263455
AT4G22710	22.1199	-0.571061	0.659439	-0.865981	0.386501	0.784409
AT2G36380	760.965	-0.569825	0.244016	-2.33519	0.0195334	0.211989
AT2G39650	137.022	-0.569596	0.392877	-1.44981	0.147112	0.5774
AT2G22360	965.686	-0.569351	0.222435	-2.55963	0.0104784	0.142695
AT3G01970	31.814	-0.568958	0.711124	-0.800083	0.423663	0.806216
AT1G11260	4099.99	-0.568824	0.202884	-2.80369	0.00505214	0.0880128
AT1G77600	981.523	-0.56878	0.21864	-2.60145	0.00928311	0.132499
AT4G18010	172.944	-0.568774	0.308669	-1.84267	0.0653776	0.414831
AT1G20900	47.575	-0.568703	0.651766	-0.872558	0.382904	0.781614
AT5G13650	15735.8	-0.568101	0.224442	-2.53117	0.0113682	0.151303
AT1G12330	680.958	-0.567821	0.193205	-2.93895	0.00329323	0.0637574
AT5G46590	92.3147	-0.567548	0.299797	-1.89311	0.0583434	0.392539
AT3G55950	221.945	-0.567545	0.425369	-1.33424	0.182124	0.620563
AT5G55220	2082.61	-0.567386	0.345127	-1.64399	0.100178	0.497669
AT5G51380	94.9876	-0.567234	0.36185	-1.5676	0.116976	0.529081
AT5G38240	43.3145	-0.567186	0.7177	-0.790283	0.429363	0.808741
AT3G23700	4038.08	-0.567072	0.250268	-2.26586	0.0234599	0.236266
AT1G73440	19.5261	-0.567062	0.678782	-0.83541	0.403487	0.795746
AT4G15960	168.52	-0.566975	0.303762	-1.86651	0.0619701	0.404681
AT5G65890	540.565	-0.566897	0.220009	-2.5767	0.00997475	0.137717
AT4G27460	60.1124	-0.566614	0.372414	-1.52146	0.128144	0.547947
AT1G09560	1215.3	-0.566563	0.249858	-2.26754	0.0233573	0.235462
AT2G41560	3045.61	-0.566346	0.315171	-1.79695	0.0723442	0.431355
AT5G18360	310.783	-0.565986	0.277592	-2.03891	0.0414587	0.328359
AT1G76590	253.726	-0.565972	0.271719	-2.08293	0.0372576	0.309796
AT1G09310	51610.2	-0.565596	0.159036	-3.5564	0.00037597	0.0113758
AT3G29390	1821.13	-0.565292	0.21964	-2.57372	0.0100611	0.138632
AT5G49660	1511.37	-0.565292	0.318522	-1.77474	0.0759415	0.441898
AT4G01400	76.9558	-0.565253	0.34335	-1.64629	0.0997049	0.496509
AT4G01883	504.914	-0.565219	0.291204	-1.94097	0.0522616	0.370619
AT5G49110	106.692	-0.565169	0.3826	-1.47718	0.139627	0.566508
AT1G22370	37.9402	-0.56509	0.59402	-0.951298	0.341453	0.756451
AT1G65240	12.7434	-0.565045	0.83825	-0.674076	0.500263	0.847157
AT1G14520	60.5357	-0.564969	0.537006	-1.05207	0.292767	0.72538
AT4G29590	1661.33	-0.564936	0.28032	-2.01533	0.0438704	0.336745
AT4G16110	298.185	-0.564577	0.255119	-2.21299	0.0268984	0.256657
AT3G22600	19.6679	-0.564384	0.715388	-0.788921	0.430158	0.808986
AT5G64280	1749.75	-0.564053	0.242064	-2.33018	0.0197965	0.213057
AT1G67550	773.545	-0.563867	0.243735	-2.31344	0.0206982	0.218891
AT2G36420	455.372	-0.563848	0.272599	-2.06841	0.0386013	0.315518
AT2G38300	58.3425	-0.5638	0.47918	-1.17659	0.239358	0.680716
AT5G08230	995.143	-0.563743	0.264769	-2.12919	0.0332382	0.289276
AT2G46450	1069.89	-0.563634	0.237528	-2.37291	0.0176484	0.199155
AT5G14660	739.376	-0.563358	0.247051	-2.28033	0.0225881	0.23097
AT1G68390	33.5655	-0.563037	0.6377	-0.88292	0.37728	0.778327
AT4G02660	445.047	-0.562945	0.279185	-2.01639	0.0437596	0.336642
AT1G66540	178.581	-0.562903	0.336474	-1.67295	0.0943378	0.486206
AT1G44100	1448.67	-0.562676	0.188318	-2.9879	0.00280903	0.0564394
AT3G15356	394.94	-0.56252	0.40423	-1.39158	0.164049	0.59768
AT1G68872	111.984	-0.562413	0.356473	-1.57771	0.114631	0.52508
AT1G23020	392.892	-0.562368	0.398116	-1.41257	0.157781	0.590282
AT5G53170	6548.06	-0.562276	0.218094	-2.57814	0.00993336	0.137329
AT3G44753	10.4971	-0.562144	0.881657	-0.637599	0.523735	0.858368
AT3G15115	65.2114	-0.562133	0.686894	-0.818369	0.413146	0.801057
AT1G27045	28.3965	-0.562112	0.590901	-0.951279	0.341463	0.756451
AT1G78170	624.365	-0.561798	0.297261	-1.88992	0.0587691	0.393875
AT1G23900	2984.17	-0.561729	0.195393	-2.87487	0.00404199	0.0750292
AT3G03840	112.035	-0.561506	0.639251	-0.87838	0.379737	0.779634
AT3G48110	2132.02	-0.5615	0.215503	-2.60553	0.0091732	0.131903
AT1G18620	1657.34	-0.561471	0.84555	-0.66403	0.506671	0.849376
AT4G24770	11762.1	-0.561408	0.313526	-1.79063	0.0733533	0.434618
AT1G52410	9092.03	-0.561342	0.264616	-2.12135	0.0338927	0.29239
AT2G46150	17.576	-0.561236	0.6528	-0.859736	0.389934	0.785845
AT3G02850	23.337	-0.561212	0.663898	-0.845328	0.397928	0.792394
AT3G10605	4.52176	-0.560648	1.21624	-0.460968	0.644822	0.901279
AT5G57740	905.958	-0.560638	0.150853	-3.71646	0.000202034	0.00687714
AT4G25170	1153.98	-0.56048	0.249583	-2.24566	0.0247256	0.245077
AT3G14415	24278.7	-0.56023	0.227279	-2.46494	0.0137035	0.169749
AT4G05497	2.50402	-0.560181	1.99548	-0.280725	0.778921
AT1G05630	858.294	-0.559995	0.251945	-2.22269	0.0262368	0.253066
AT2G07689	3.37984	-0.559875	1.96123	-0.285471	0.775283	0.942766
AT5G05740	2597.06	-0.559689	0.268563	-2.08402	0.0371585	0.30947
AT4G19840	5276.34	-0.559547	0.319613	-1.7507	0.0799973	0.451178
AT2G21220	84.4955	-0.559243	0.78312	-0.714122	0.475152	0.833105
AT4G25885	18.2116	-0.559099	0.745536	-0.749929	0.453297	0.822367
AT3G57780	1260.2	-0.559031	0.167383	-3.33984	0.000838278	0.0221006
AT1G14270	1162.72	-0.558638	0.184362	-3.03011	0.00244466	0.0507469
AT5G44660	556.57	-0.558365	0.237172	-2.35426	0.0185596	0.205957
AT5G51730	621.965	-0.558082	0.233693	-2.38809	0.0169361	0.195052
AT1G69870	2540.95	-0.558029	0.170749	-3.26812	0.00108264	0.0271591
AT1G52510	1303.91	-0.557821	0.285858	-1.95139	0.0510106	0.366186
AT5G02880	3452.11	-0.557784	0.281307	-1.98283	0.0473862	0.352645
AT3G05415	40.5733	-0.557714	0.56714	-0.98338	0.32542	0.743829
AT1G77730	2.95245	-0.556232	1.44229	-0.385659	0.699749
AT2G13790	1128.94	-0.556137	0.212359	-2.61885	0.00882276	0.128317
AT4G05631	346.036	-0.555632	0.280475	-1.98104	0.047587	0.35325
AT5G15150	151.195	-0.555467	0.564174	-0.984566	0.324837	0.743594
AT1G70210	1000.86	-0.554107	0.385882	-1.43595	0.151017	0.581891
AT4G23250	753.498	-0.55359	0.248975	-2.22348	0.0261833	0.252983
AT1G18830	9.69086	-0.553514	0.865859	-0.639266	0.52265	0.857705
AT1G69520	71.5904	-0.553469	0.404815	-1.36721	0.171558	0.608699
AT4G31890	148.619	-0.553091	0.498955	-1.1085	0.267646	0.704542
AT2G34830	273.485	-0.552644	0.26895	-2.05482	0.0398964	0.320939
AT1G60600	924.697	-0.552632	0.322029	-1.71609	0.0861452	0.466517
AT1G45201	4472.31	-0.55231	0.248656	-2.22118	0.0263386	0.253066
AT5G50800	616.279	-0.552198	0.411502	-1.34191	0.179627	0.617533
AT4G00370	2071.44	-0.551767	0.260149	-2.12096	0.0339251	0.292429
AT5G24350	3106.34	-0.551757	0.257626	-2.1417	0.0322177	0.284045
AT3G43800	586.387	-0.551657	0.332774	-1.65775	0.0973677	0.492093
AT4G17905	254.337	-0.551618	0.251724	-2.19136	0.0284255	0.263454
AT5G60440	34.3673	-0.551445	0.664319	-0.83009	0.406488	0.797944
AT5G16530	76.4745	-0.551443	0.667584	-0.826028	0.408788	0.79864
ATMG00100	8.61811	-0.551402	1.23876	-0.445124	0.65623	0.905939
AT1G64770	4195.14	-0.551366	0.189553	-2.90878	0.00362843	0.0688962
AT5G61390	119.63	-0.551039	0.302494	-1.82165	0.0685076	0.421598
AT1G20510	2887.69	-0.550557	0.239127	-2.30236	0.0213146	0.223129
AT1G08540	3246.85	-0.550316	0.311198	-1.76838	0.0769977	0.444132
AT5G28460	18.4857	-0.54985	0.695967	-0.790052	0.429497	0.808741
AT3G17700	502.543	-0.549437	0.190625	-2.8823	0.00394783	0.0736738
AT3G48115	1611.23	-0.549184	0.236149	-2.32558	0.0200409	0.214541
AT1G17420	211.991	-0.549034	0.224624	-2.44423	0.014516	0.176372
AT1G61560	15.9929	-0.548836	0.737664	-0.74402	0.456865	0.82368
AT5G38410	173998	-0.54882	0.30906	-1.77577	0.0757706	0.441359
AT2G34540	105.229	-0.548399	0.409716	-1.33849	0.180738	0.618988
AT5G26120	10.7472	-0.54825	0.925956	-0.592091	0.553789	0.869635
AT3G45070	298.621	-0.547955	0.244875	-2.23769	0.025241	0.247607
AT4G17500	165.791	-0.547652	0.357254	-1.53295	0.125288	0.542077
AT1G33590	1705.39	-0.547566	0.20105	-2.72353	0.00645886	0.103944
AT3G14690	1883.96	-0.547488	0.262599	-2.08488	0.0370803	0.309067
AT4G25700	1429.64	-0.547336	0.264474	-2.06953	0.0384964	0.315284
AT1G08260	802.33	-0.547323	0.338985	-1.6146	0.106398	0.508315
AT3G27925	3247.58	-0.547258	0.196381	-2.78672	0.00532437	0.0907687
AT5G27400	6.66934	-0.54722	1.23678	-0.442455	0.65816	0.90675
AT5G44400	2903.87	-0.547216	0.265339	-2.06233	0.0391764	0.317941
AT1G05136	3.74291	-0.547183	1.25833	-0.434848	0.663673	0.907753
AT2G20250	190.681	-0.546917	0.302276	-1.80933	0.0704	0.427523
AT4G37930	77073.5	-0.546894	0.256753	-2.13004	0.0331683	0.289001
AT5G38000	653.764	-0.545982	0.539303	-1.01238	0.311354	0.737606
AT3G54060	11.2882	-0.545787	0.988851	-0.55194	0.580989	0.879193
AT5G51640	352.649	-0.545679	0.233703	-2.33492	0.0195475	0.212031
AT2G26330	2197.85	-0.545572	0.216032	-2.52542	0.0115559	0.153505
AT5G39830	1584.58	-0.5452	0.204023	-2.67225	0.00753454	0.11467
AT4G25640	1693.84	-0.545191	0.186399	-2.92486	0.00344612	0.0660158
AT1G70730	8573.67	-0.544603	0.161201	-3.37841	0.000729052	0.0196178
AT3G16910	3749.33	-0.544545	0.210364	-2.58859	0.00963701	0.135612
AT1G52315	136.758	-0.543961	0.303589	-1.79177	0.0731701	0.434287
AT3G61680	59.5637	-0.543919	0.724757	-0.750485	0.452963	0.82208
AT2G22905	28.9602	-0.543633	0.470557	-1.1553	0.247969	0.688763
AT1G27480	1414.21	-0.543492	0.280551	-1.93723	0.0527169	0.372294
AT1G78630	6440.16	-0.5434	0.410077	-1.32512	0.185132	0.625755
AT4G34060	303.898	-0.543119	0.400159	-1.35726	0.174699	0.613202
AT4G02510	8438.17	-0.542766	0.235405	-2.30567	0.0211291	0.221748
AT5G25930	142.78	-0.54275	0.271003	-2.00275	0.0452045	0.342819
AT2G13360	37456.8	-0.542739	0.228191	-2.37844	0.017386	0.198204
AT4G23340	32.5071	-0.542675	0.585577	-0.926735	0.354064	0.76547
AT1G62310	1409.99	-0.542576	0.269514	-2.01316	0.0440973	0.33748
AT5G09385	3.63603	-0.542533	1.53866	-0.352601	0.724388	0.929523
AT1G79600	3198.74	-0.542295	0.22887	-2.36945	0.0178146	0.200137
AT5G67030	3322.9	-0.542293	0.190609	-2.84505	0.00444047	0.0804728
AT5G06730	36.685	-0.542236	0.606682	-0.893773	0.371443	0.774731
AT3G18530	152.684	-0.542139	0.537343	-1.00892	0.313011	0.737927
AT5G55360	3.68376	-0.541916	1.46885	-0.368939	0.712173	0.925476
AT4G13572	62.3575	-0.541784	0.427685	-1.26678	0.205234	0.647878
AT4G12020	1101.61	-0.54163	0.319543	-1.69502	0.0900723	0.476897
AT4G00030	896.185	-0.541615	0.248988	-2.17527	0.0296101	0.269841
AT2G45350	92.2759	-0.541535	0.435388	-1.2438	0.213574	0.656925
AT1G30220	24.483	-0.541361	1.00626	-0.537995	0.59058	0.882961
AT1G09787	20.8471	-0.541223	0.638706	-0.847374	0.396787	0.791508
AT5G38850	435.938	-0.541168	0.248316	-2.17935	0.0293056	0.268237
AT1G16880	15709.6	-0.541111	0.247593	-2.18549	0.0288533	0.265635
AT3G28030	991.036	-0.541094	0.260393	-2.07799	0.0377105	0.312933
AT5G37550	12.2022	-0.540988	1.18826	-0.455276	0.64891	0.903272
AT3G12780	51392.3	-0.54077	0.307671	-1.75762	0.0788115	0.448469
AT4G31850	1417.74	-0.540632	0.302235	-1.78878	0.0736504	0.435169
AT1G64900	1347.36	-0.54015	0.236438	-2.28453	0.0223406	0.229688
AT5G62840	524.276	-0.539323	0.244368	-2.20701	0.0273133	0.258827
AT5G02290	1160.88	-0.539261	0.199376	-2.70475	0.00683563	0.108274
AT3G53310	74.8889	-0.539219	0.614785	-0.877086	0.38044	0.779634
AT2G14080	1232.53	-0.539141	0.272088	-1.98149	0.0475362	0.353113
AT1G80180	1263.49	-0.53907	0.264551	-2.03768	0.0415819	0.32859
AT3G13640	201.876	-0.538751	0.377413	-1.42748	0.153441	0.585759
AT5G38510	1672.26	-0.53857	0.260359	-2.06857	0.0385865	0.315518
AT2G21280	1323.58	-0.538375	0.218725	-2.46143	0.0138386	0.17099
AT3G17130	46.8245	-0.538082	0.451177	-1.19262	0.233019	0.673845
AT2G12460	114.865	-0.537806	0.340515	-1.57939	0.114247	0.524977
AT1G34750	756.12	-0.53753	0.162592	-3.30601	0.000946334	0.0243902
AT2G33530	738.472	-0.537143	0.216076	-2.4859	0.0129223	0.164207
AT1G31230	10387.9	-0.536863	0.271698	-1.97595	0.0481602	0.355888
AT1G35140	7.76078	-0.536855	1.13099	-0.474677	0.635017	0.89708
AT2G45600	259.804	-0.536449	0.290923	-1.84395	0.0651898	0.414363
AT1G11310	5770.55	-0.536389	0.180019	-2.97962	0.00288605	0.0575431
AT4G12440	75.157	-0.536217	0.480699	-1.11549	0.264638	0.703026
AT3G02370	115.505	-0.536172	0.417939	-1.2829	0.199528	0.642015
AT2G46915	1417.19	-0.536034	0.213021	-2.51634	0.011858	0.155817
AT5G19310	471.044	-0.535908	0.239879	-2.23408	0.0254778	0.249191
AT5G17170	8295.39	-0.535899	0.249413	-2.14864	0.0316629	0.281179
AT2G00940	25.9335	-0.535841	0.596407	-0.898449	0.368946	0.774666
AT5G25390	392.969	-0.53574	0.286402	-1.87059	0.0614021	0.40277
AT1G57990	71.2536	-0.535638	0.407185	-1.31546	0.188354	0.629753
AT5G08050	2789.87	-0.535405	0.314745	-1.70107	0.0889291	0.473754
AT3G09162	65.6104	-0.535325	0.3821	-1.40101	0.161212	0.594414
AT5G18037	2.39331	-0.535296	2.08683	-0.256512	0.797555
AT4G24180	23.6103	-0.535161	0.562164	-0.951966	0.341114	0.756451
AT1G16530	93.776	-0.534799	0.59623	-0.896969	0.369736	0.774682
AT3G51110	511.104	-0.534571	0.201993	-2.64648	0.00813343	0.121188
AT1G64150	1176.06	-0.534486	0.246224	-2.17073	0.0299513	0.272016
AT3G26650	83415.1	-0.534265	0.242132	-2.20651	0.0273485	0.258986
AT5G61600	88.844	-0.534237	0.431443	-1.23826	0.215621	0.65868
AT4G24510	803.258	-0.534019	0.393708	-1.35638	0.174977	0.613208
AT2G17525	250.57	-0.533893	0.286705	-1.86216	0.0625799	0.406641
AT5G67370	1717.38	-0.533738	0.2479	-2.15304	0.0313157	0.279237
AT5G45540	422.987	-0.533582	0.341391	-1.56297	0.118061	0.531287
AT5G51210	18.433	-0.533496	1.07163	-0.497837	0.618599	0.892038
AT3G60290	42.2168	-0.533444	0.650225	-0.820398	0.411989	0.800763
AT5G56780	174.417	-0.533357	0.268659	-1.98526	0.0471161	0.351519
AT2G46820	16300.2	-0.533311	0.252701	-2.11045	0.03482	0.296973
AT3G22150	1263.93	-0.533206	0.295468	-1.80462	0.0711348	0.429858
AT1G65230	316.207	-0.533202	0.300263	-1.77578	0.0757684	0.441359
AT5G13730	1485.28	-0.532913	0.231711	-2.2999	0.0214538	0.223938
AT5G26970	11.4889	-0.532787	1.0046	-0.530348	0.59587	0.88411
AT2G01290	616.483	-0.532745	0.176556	-3.01743	0.00254929	0.0520395
AT1G06123	2.84294	-0.532577	2.04231	-0.260772	0.794268
AT2G30390	5047.69	-0.532338	0.221079	-2.40791	0.0160443	0.188559
AT1G48030	14415.4	-0.531972	0.25658	-2.07332	0.0381422	0.314124
AT1G65910	155.945	-0.531971	0.291559	-1.82457	0.0680656	0.420815
AT5G09660	29588.4	-0.53194	0.247042	-2.15323	0.0313003	0.279221
AT5G63410	2219.28	-0.531908	0.246098	-2.16137	0.0306667	0.27499
AT2G41110	7.3173	-0.531875	1.04091	-0.510973	0.60937	0.888886
AT2G31210	3.30514	-0.531431	1.61626	-0.328804	0.742304	0.934507
AT1G18485	426.549	-0.531194	0.280106	-1.89641	0.0579063	0.390932
AT4G16960	231.166	-0.530974	0.33613	-1.57967	0.114183	0.524977
AT3G51300	112.375	-0.530973	0.359949	-1.47514	0.140176	0.567013
AT2G28260	559.962	-0.53078	0.210392	-2.52282	0.0116419	0.154115
AT1G73010	2943.66	-0.530758	0.168798	-3.14434	0.00166461	0.0380672
AT4G14746	355.953	-0.530622	0.181623	-2.92155	0.00348289	0.0664963
AT4G24460	1062.2	-0.530303	0.223585	-2.37182	0.0177006	0.199458
AT5G01720	1202.09	-0.529998	0.232284	-2.28168	0.0225083	0.230495
AT3G21810	668.347	-0.529915	0.177371	-2.98762	0.00281161	0.0564394
AT1G62300	156.761	-0.529506	0.320826	-1.65045	0.0988512	0.494583
AT2G08955	11.4192	-0.529495	1.17026	-0.452458	0.650939	0.903806
AT3G08660	168.75	-0.529486	0.288677	-1.83418	0.0666267	0.417725
AT2G24270	16873.8	-0.529223	0.230263	-2.29834	0.0215422	0.22402
AT4G30950	7671.22	-0.528993	0.273253	-1.93591	0.0528784	0.372898
AT5G01340	199.376	-0.52893	0.277558	-1.90566	0.0566945	0.386479
AT3G49290	621.552	-0.528014	0.21346	-2.4736	0.013376	0.167983
AT4G24810	1190.06	-0.527806	0.225405	-2.34159	0.0192016	0.210597
AT2G29410	31.811	-0.527552	0.565349	-0.933144	0.350746	0.763225
AT5G45930	1578.78	-0.526931	0.328283	-1.60511	0.108469	0.512999
AT4G11950	38.9416	-0.526929	0.511379	-1.03041	0.302819	0.731801
AT3G27730	75.9224	-0.526642	0.453181	-1.1621	0.245194	0.686026
AT3G59780	6885.38	-0.526522	0.276144	-1.90669	0.0565608	0.386203
AT3G47480	14.3214	-0.526494	0.920986	-0.571663	0.56755	0.875745
AT1G68862	67.593	-0.52617	0.466487	-1.12794	0.259345	0.697925
AT1G65760	4.44618	-0.526112	1.42812	-0.368394	0.712579	0.925655
AT3G03770	4393.76	-0.525564	0.305793	-1.71869	0.0856707	0.465365
AT5G43140	256.208	-0.525084	0.228487	-2.29809	0.0215565	0.22402
AT1G80940	1410.29	-0.524992	0.259851	-2.02036	0.0433462	0.334611
AT5G07510	2.09311	-0.524955	1.86338	-0.281722	0.778157
AT1G71400	11.5476	-0.524749	0.785703	-0.667871	0.504216	0.848823
AT1G23550	66.8343	-0.524493	0.355621	-1.47486	0.140249	0.567013
AT3G23400	4414.18	-0.524176	0.202271	-2.59145	0.00955714	0.134893
AT1G70780	5439.15	-0.524047	0.249899	-2.09704	0.0359901	0.303525
AT3G50120	283.471	-0.523614	0.32359	-1.61814	0.105633	0.507704
AT5G62220	1602.57	-0.523567	0.224109	-2.33621	0.0194802	0.211828
AT5G02410	924.183	-0.523328	0.234576	-2.23095	0.0256841	0.250499
AT5G58340	476.711	-0.523316	0.26955	-1.94144	0.0522047	0.370517
AT1G71180	427.147	-0.523064	0.208342	-2.5106	0.0120526	0.157674
AT2G25460	33.9598	-0.522879	0.503233	-1.03904	0.298786	0.729982
AT1G07110	6173.24	-0.522389	0.227437	-2.29685	0.0216271	0.224471
AT2G30070	805.15	-0.522309	0.365128	-1.43048	0.152579	0.584271
AT3G16380	126.625	-0.522266	0.68085	-0.76708	0.443034	0.816673
AT3G56290	743.436	-0.522221	0.185748	-2.81144	0.00493198	0.0867245
AT5G55740	821.428	-0.521359	0.237223	-2.19776	0.0279665	0.260954
AT2G47160	11346.5	-0.520922	0.244145	-2.13366	0.0328709	0.287684
AT5G21920	646.262	-0.520781	0.360722	-1.44372	0.148818	0.579169
AT3G47440	2.89718	-0.520721	2.38416	-0.218409	0.827111
AT5G43760	2933.11	-0.520718	0.236675	-2.20014	0.0277968	0.260337
AT3G25920	6730.31	-0.520466	0.41211	-1.26293	0.206614	0.649256
AT3G12685	171.222	-0.520455	0.278004	-1.87212	0.0611906	0.40187
AT1G30860	91.7922	-0.520339	0.370376	-1.40489	0.160053	0.593016
AT1G76110	861.365	-0.520302	0.267671	-1.94381	0.0519178	0.369882
AT3G18290	4039.02	-0.520208	0.19981	-2.60351	0.00922745	0.132306
AT1G31800	6145.05	-0.520038	0.234286	-2.21967	0.026441	0.253696
AT1G77680	2663.88	-0.519251	0.165994	-3.12813	0.00175919	0.0398777
AT5G55380	116.061	-0.519049	0.559688	-0.927391	0.353724	0.76547
AT5G04930	4129.1	-0.519014	0.167532	-3.09799	0.00194838	0.0432546
AT4G15460	2.45323	-0.51887	1.48407	-0.349627	0.726619
AT4G39800	17367.6	-0.518507	0.413652	-1.25348	0.210029	0.65246
AT4G26790	27.2487	-0.518483	0.563696	-0.919792	0.357682	0.767917
AT2G47410	1679.27	-0.518283	0.264399	-1.96023	0.0499694	0.363759
AT2G45050	45.2223	-0.518122	0.713874	-0.725789	0.467968	0.829251
AT5G57350	2683.68	-0.51767	0.215667	-2.40032	0.0163809	0.191212
AT1G31550	2609.76	-0.517515	0.218854	-2.36465	0.0180469	0.202001
AT5G65830	142.065	-0.517383	0.353852	-1.46215	0.143701	0.573254
AT2G31400	10752.4	-0.517097	0.27178	-1.90263	0.0570888	0.388126
AT5G27950	4737.78	-0.516915	0.207084	-2.49616	0.0125544	0.161622
AT4G39400	4596.65	-0.516834	0.177214	-2.91644	0.00354051	0.0674098
AT4G33470	1337.54	-0.516633	0.246789	-2.09342	0.0363113	0.304744
AT1G20610	180.166	-0.516578	0.371604	-1.39013	0.16449	0.598502
AT1G79360	3.72187	-0.516235	1.89756	-0.272052	0.785582	0.945011
AT1G05610	69.2402	-0.51618	0.441745	-1.1685	0.242604	0.683458
AT1G73080	950.355	-0.51607	0.192617	-2.67926	0.00737857	0.113284
AT1G72280	184.066	-0.515902	0.290303	-1.77711	0.0755496	0.440704
AT3G09040	123.791	-0.515756	0.286572	-1.79974	0.071901	0.431184
AT5G57710	2217.79	-0.515715	0.253017	-2.03827	0.0415234	0.328443
AT1G05230	237.928	-0.5157	0.271786	-1.89745	0.0577691	0.390333
AT2G32440	2167.61	-0.515661	0.213821	-2.41165	0.0158805	0.187208
AT1G15165	352.989	-0.515443	0.284104	-1.81427	0.0696355	0.425369
AT4G00360	1340.69	-0.515186	0.198145	-2.60005	0.00932102	0.132674
AT4G04640	33347.2	-0.5151	0.237441	-2.16938	0.0300535	0.272443
AT2G18328	677.84	-0.514705	0.45441	-1.13269	0.257345	0.697032
AT4G00040	1225.82	-0.514451	0.180543	-2.84947	0.00437926	0.0795028
AT1G06800	55.2937	-0.514417	0.361366	-1.42353	0.154581	0.586746
AT4G15180	2879.53	-0.514354	0.279366	-1.84115	0.0655999	0.415457
AT2G32480	1679.74	-0.514236	0.24946	-2.0614	0.039265	0.318428
AT4G26380	6.09486	-0.514207	1.11759	-0.460103	0.645442	0.90158
AT1G03060	5638.2	-0.51371	0.262155	-1.95957	0.0500465	0.363809
AT3G27030	508.07	-0.513045	0.228931	-2.24105	0.0250229	0.24649
AT3G23590	2760.87	-0.512951	0.263674	-1.9454	0.051727	0.369025
AT1G48090	8792.1	-0.512565	0.310889	-1.64871	0.0992077	0.495453
AT5G42930	120.853	-0.512214	0.499474	-1.02551	0.305125	0.733604
AT1G12750	860.926	-0.512199	0.177223	-2.89014	0.00385065	0.0722512
AT1G67800	448.814	-0.51214	0.283698	-1.80523	0.0710392	0.429858
AT5G38870	57.6996	-0.512117	0.630935	-0.81168	0.416975	0.803633
AT1G76970	755.404	-0.511587	0.188122	-2.71944	0.00653927	0.104588
AT2G22730	195.611	-0.511472	0.29061	-1.76	0.0784083	0.447774
AT4G17250	263.142	-0.51084	0.286736	-1.78157	0.0748198	0.43866
AT5G26230	509.263	-0.510718	0.433565	-1.17795	0.238816	0.68026
AT2G36000	1233.61	-0.510669	0.342171	-1.49244	0.135584	0.558863
AT4G28710	2407.46	-0.510516	0.181944	-2.8059	0.00501758	0.087632
AT4G30470	919.57	-0.510378	0.155065	-3.29139	0.000996937	0.025441
AT2G19610	3.64682	-0.510248	1.30943	-0.389673	0.696778	0.920381
AT3G08740	1408.22	-0.509735	0.324622	-1.57024	0.116359	0.528336
AT2G42870	56.9235	-0.509645	0.937273	-0.543752	0.586612	0.881216
AT2G18790	2277.2	-0.509615	0.217914	-2.33861	0.0193557	0.210955
AT5G02230	1444.52	-0.509358	0.276431	-1.84263	0.0653835	0.414831
AT4G32580	36.3211	-0.509097	0.697816	-0.729559	0.46566	0.828723
AT3G04760	2000.26	-0.508872	0.257663	-1.97496	0.0482732	0.356085
AT5G22300	567.895	-0.508592	0.333996	-1.52275	0.127822	0.547315
AT5G62140	1090.37	-0.508435	0.177261	-2.86828	0.0041271	0.076331
AT4G36520	4379.93	-0.508327	0.267021	-1.90369	0.0569502	0.387584
AT3G28770	13.7297	-0.508238	0.7888	-0.644318	0.519369	0.856141
AT2G26250	4419.83	-0.508149	0.213301	-2.38231	0.0172046	0.197124
AT1G05143	5.26609	-0.507508	1.53339	-0.330971	0.740667	0.933968
AT1G24460	3390.23	-0.507469	0.206275	-2.46016	0.0138877	0.171287
AT5G17260	65.3154	-0.507397	0.357165	-1.42063	0.155426	0.587026
AT3G01480	6105.84	-0.507234	0.327234	-1.55006	0.121126	0.535661
AT3G03225	36.2622	-0.50718	0.727598	-0.697061	0.485764	0.839517
AT1G27510	1571.77	-0.507025	0.181766	-2.78944	0.00527998	0.0902348
AT2G04400	1917.75	-0.507018	0.195248	-2.5968	0.00940978	0.133662
AT4G02070	496.502	-0.506909	0.294388	-1.72191	0.0850864	0.464069
AT2G03590	200.605	-0.506658	0.509472	-0.994478	0.31999	0.741787
AT3G12710	1883.41	-0.506428	1.71208	-0.295797	0.767385	0.940034
AT5G65840	920.292	-0.506292	0.212346	-2.38429	0.0171123	0.196317
AT3G15850	2714.16	-0.506177	0.320555	-1.57906	0.114321	0.524977
AT4G29180	5.83191	-0.506015	1.1713	-0.432013	0.665732	0.908425
AT2G15042	321.743	-0.505931	0.399457	-1.26655	0.205317	0.647878
AT5G24810	3647.6	-0.505748	0.17963	-2.8155	0.00487011	0.0859265
AT2G15310	137.36	-0.50563	0.324184	-1.5597	0.118831	0.532255
AT2G32740	29.3637	-0.5056	0.630982	-0.80129	0.422964	0.805972
AT3G54160	35.4592	-0.504556	0.584915	-0.862614	0.38835	0.785211
AT3G57160	13.5163	-0.504325	0.880313	-0.572892	0.566718	0.875609
AT3G55840	29.0291	-0.504236	0.652143	-0.773199	0.439404	0.814917
AT2G34850	69.5513	-0.504155	0.337002	-1.496	0.134654	0.557044
AT2G39620	22.3944	-0.503725	0.537574	-0.937033	0.348742	0.762223
AT4G21903	39.0431	-0.503442	0.649596	-0.775008	0.438335	0.814279
AT3G47100	27.9415	-0.503113	0.535476	-0.939561	0.347443	0.760838
AT4G08545	6.87079	-0.502928	1.09991	-0.457244	0.647496	0.902335
AT5G01570	12.379	-0.502532	0.957563	-0.524803	0.59972	0.884536
AT5G28700	19.863	-0.502481	0.774405	-0.648861	0.516428	0.855002
AT2G37770	16.1206	-0.502425	1.05084	-0.478117	0.632567	0.896832
AT1G50190	19.8671	-0.502385	0.713696	-0.70392	0.481483	0.836532
AT1G07440	2927.4	-0.502256	0.200491	-2.50513	0.0122407	0.15883
AT5G53970	753.94	-0.501226	0.168932	-2.96704	0.00300684	0.0593793
AT1G48820	6.8528	-0.501202	1.05841	-0.473541	0.635828	0.897564
AT3G44680	754.113	-0.5011	0.182137	-2.75123	0.0059372	0.0980393
AT1G50450	1123.28	-0.501037	0.241426	-2.07532	0.0379569	0.31347
AT5G48220	816.736	-0.500932	0.247758	-2.02186	0.0431907	0.333936
AT5G40060	997.508	-0.500901	0.236736	-2.11586	0.0343563	0.294448
AT1G68530	20702.6	-0.500889	0.234902	-2.13233	0.03298	0.288241
AT3G26760	49.5462	-0.500875	0.472015	-1.06114	0.288625	0.722033
AT5G56850	1659.46	-0.50072	0.268778	-1.86295	0.0624692	0.40648
AT5G04560	3182.27	-0.500485	0.248175	-2.01666	0.0437307	0.336642
AT4G36980	3807.86	-0.500038	0.243372	-2.05462	0.0399154	0.320939
AT4G25100	1391.44	-0.499976	0.968066	-0.516469	0.605527	0.887973
AT1G29670	4024.87	-0.49965	0.307755	-1.62353	0.104477	0.505815
AT5G46870	140.613	-0.499631	0.296545	-1.68484	0.092019	0.481037
AT1G50410	1360.66	-0.499216	0.23037	-2.16701	0.0302337	0.273034
AT2G43900	788.793	-0.499191	0.244788	-2.03928	0.0414222	0.328206
AT4G01030	148.588	-0.499041	0.281955	-1.76993	0.0767387	0.443132
AT5G24740	2089.38	-0.498728	0.273755	-1.8218	0.0684846	0.421582
AT2G25830	1355.68	-0.498466	0.223312	-2.23215	0.0256051	0.249846
AT1G61440	7.16268	-0.498411	1.23934	-0.402159	0.687567	0.917761
AT2G43040	537.4	-0.498305	0.208296	-2.39229	0.0167436	0.193915
AT2G39470	3808.17	-0.498294	0.265693	-1.87545	0.0607308	0.400409
AT5G44490	14.8581	-0.498032	0.800591	-0.62208	0.533889	0.862528
AT3G25410	785.985	-0.49802	0.242025	-2.05772	0.0396166	0.319662
AT2G45340	1122.31	-0.497817	0.339655	-1.46566	0.142742	0.571732
AT5G54770	79407.1	-0.497162	0.189072	-2.62948	0.00855161	0.125945
AT3G14420	42007.8	-0.496915	0.23563	-2.10888	0.0349546	0.297488
AT1G68800	33.6638	-0.496837	0.617274	-0.80489	0.420883	0.804763
AT3G51960	124.899	-0.496477	0.303294	-1.63695	0.10164	0.500119
AT5G57390	115.524	-0.496428	0.315047	-1.57573	0.115089	0.525467
AT1G04120	6683.79	-0.495776	0.217559	-2.27881	0.0226782	0.231434
AT2G37540	553.637	-0.495718	0.296313	-1.67295	0.0943364	0.486206
AT3G29230	524.698	-0.495594	0.277567	-1.78549	0.0741814	0.436525
AT2G07798	19.8908	-0.495561	0.700863	-0.707072	0.479521	0.83523
AT1G62960	1105.91	-0.495561	0.204677	-2.42118	0.0154703	0.184231
AT5G04950	4058.48	-0.49547	0.463932	-1.06798	0.28553	0.719335
AT5G20140	1472.49	-0.495453	0.232874	-2.12756	0.0333738	0.289862
AT3G52750	3294.71	-0.495437	0.301079	-1.64554	0.0998591	0.497038
AT1G80030	1702.91	-0.49535	0.267066	-1.85478	0.0636275	0.409602
AT4G13250	8286.47	-0.495094	0.226333	-2.18745	0.0287093	0.26515
AT1G68230	463.87	-0.495044	0.233874	-2.11671	0.0342842	0.294173
AT3G48580	45.3251	-0.494996	0.425709	-1.16276	0.244928	0.685854
AT3G14440	44.2211	-0.494933	0.657046	-0.753269	0.451288	0.82131
AT4G21650	74103	-0.494703	0.386907	-1.27861	0.201034	0.643405
AT3G17380	503.867	-0.494406	0.261032	-1.89405	0.0582189	0.392081
AT3G48610	1502.87	-0.494402	0.230278	-2.14698	0.0317948	0.281809
AT2G23180	36.732	-0.494362	0.503801	-0.981264	0.326463	0.744515
AT1G28310	739.577	-0.494296	0.189508	-2.60831	0.00909896	0.131411
AT2G25330	3.21596	-0.494052	1.88759	-0.261738	0.793524	0.947947
AT4G28660	1951.29	-0.494024	0.351941	-1.40371	0.160404	0.593455
AT4G02920	6041.55	-0.493977	0.2398	-2.05996	0.0394028	0.318911
AT5G43750	3042.23	-0.493949	0.244953	-2.0165	0.0437474	0.336642
AT1G73390	1379.67	-0.493594	0.189306	-2.60738	0.00912374	0.131585
AT2G04270	552.406	-0.493157	0.283445	-1.73987	0.0818814	0.456083
AT1G56520	649.073	-0.492777	0.212605	-2.31781	0.0204599	0.217036
AT4G22370	20.2651	-0.492701	0.546942	-0.90083	0.367679	0.774329
AT4G24660	209.098	-0.492559	0.232081	-2.12236	0.0338077	0.292111
AT3G28910	260.095	-0.492558	0.357555	-1.37757	0.168336	0.604651
AT3G01440	1756.99	-0.492362	0.263001	-1.87209	0.0611941	0.40187
AT1G04250	455.031	-0.492259	0.892152	-0.551766	0.581109	0.879193
AT5G02705	2.85336	-0.492202	1.57745	-0.312023	0.755023
AT2G01918	86.5324	-0.492154	0.397153	-1.2392	0.21527	0.658085
AT1G07993	2.47024	-0.491415	2.02688	-0.242449	0.808433
AT5G13630	30992.7	-0.491153	0.32085	-1.53078	0.125823	0.543058
AT5G46470	2391.31	-0.491115	0.227255	-2.16107	0.0306897	0.275077
AT5G01480	61.1864	-0.491102	0.410626	-1.19598	0.231703	0.673594
AT3G45780	9077.53	-0.491042	0.246965	-1.98831	0.0467779	0.349122
AT1G57980	49.9049	-0.490994	0.365696	-1.34263	0.179392	0.617035
AT4G13340	3283.48	-0.490819	0.380857	-1.28872	0.197494	0.640147
AT5G61410	19034.7	-0.490799	0.221959	-2.21122	0.0270208	0.257469
AT5G02160	3795.26	-0.490559	0.262554	-1.86841	0.0617046	0.403488
AT5G54180	531.947	-0.490509	0.294837	-1.66366	0.0961798	0.489303
AT2G25810	48.3883	-0.49047	0.776358	-0.631758	0.527545	0.860372
AT1G19150	2661.95	-0.490273	0.305287	-1.60594	0.108287	0.51237
AT4G24250	335.746	-0.49013	0.243133	-2.01589	0.0438114	0.336695
AT5G17310	2513.07	-0.490014	0.299855	-1.63417	0.102223	0.501453
AT2G30250	310.992	-0.489791	0.285735	-1.71415	0.0865017	0.467425
AT4G36240	361.502	-0.489318	0.313732	-1.55967	0.118839	0.532255
AT1G27921	6.25106	-0.489203	1.1852	-0.412759	0.679783	0.914865
AT5G42110	185.963	-0.489175	0.279569	-1.74975	0.0801622	0.451348
AT5G61190	2024.83	-0.489151	0.208046	-2.35117	0.0187147	0.207344
AT5G62990	174.932	-0.489008	0.268634	-1.82035	0.0687056	0.422089
AT3G52400	196.366	-0.488958	0.315604	-1.54928	0.121315	0.535661
AT1G33860	35.7108	-0.48884	0.609274	-0.802332	0.422361	0.805675
AT3G15110	867.237	-0.488767	0.292153	-1.67298	0.0943304	0.486206
AT1G43670	9055.24	-0.488729	0.253339	-1.92915	0.0537127	0.376104
AT1G63730	155.907	-0.488723	0.31473	-1.55283	0.120463	0.534786
AT5G56790	637.773	-0.488526	0.234391	-2.08423	0.0371391	0.309433
AT1G47578	60.0489	-0.488175	0.428887	-1.13824	0.255021	0.694717
AT2G08505	1.58159	-0.488175	2.68888	-0.181553	0.855933
AT1G52870	3951.86	-0.488149	0.365694	-1.33486	0.181923	0.620563
AT1G74730	1116.71	-0.488006	0.287803	-1.69562	0.0899573	0.476783
AT1G69526	115.602	-0.487993	0.314945	-1.54945	0.121273	0.535661
AT5G60010	2.02853	-0.487895	2.19565	-0.22221	0.824151
AT2G15480	33.5865	-0.487844	0.929991	-0.524569	0.599883	0.884612
AT1G12110	594.478	-0.487093	0.226712	-2.14851	0.0316736	0.281179
AT2G28630	234.703	-0.487024	0.651354	-0.74771	0.454635	0.822477
AT3G14660	2134.32	-0.486867	0.222724	-2.18597	0.0288179	0.265427
AT3G29330	78.3665	-0.486864	0.372363	-1.3075	0.191043	0.6337
AT2G21960	1927.32	-0.486831	0.246204	-1.97735	0.0480025	0.355188
AT5G56720	252.939	-0.48642	0.264678	-1.83778	0.0660946	0.416546
AT2G28650	120.186	-0.486341	0.282035	-1.7244	0.0846361	0.463306
AT4G15300	10.9819	-0.486217	0.886145	-0.548688	0.583219	0.879603
AT1G31650	1481.8	-0.486159	0.201647	-2.41095	0.0159112	0.187208
AT5G05730	1241.79	-0.486116	0.197795	-2.45767	0.013984	0.171861
AT3G45050	781.814	-0.48607	0.233991	-2.07731	0.0377733	0.313162
AT5G62940	235.715	-0.486068	0.22325	-2.17724	0.029463	0.269094
AT5G39220	69.4394	-0.485831	2.44085	-0.199042	0.84223	0.961063
AT2G26790	144.427	-0.485811	0.283329	-1.71465	0.0864093	0.467354
AT1G29380	391.944	-0.485768	0.246645	-1.9695	0.0488957	0.358842
AT5G07170	2.86029	-0.485744	2.05026	-0.236918	0.81272
AT4G17340	2205.04	-0.485584	0.336713	-1.44213	0.149266	0.579713
AT1G25230	3014.85	-0.485373	0.902472	-0.537827	0.590697	0.882961
AT1G12400	459.123	-0.485322	0.217654	-2.22979	0.0257616	0.25102
AT3G13330	4313.54	-0.485248	0.198033	-2.45034	0.014272	0.174364
AT3G16220	547.612	-0.485205	0.285463	-1.69971	0.0891853	0.474403
AT3G56140	1560.08	-0.485149	0.23838	-2.0352	0.0418312	0.329053
AT4G16807	69.7389	-0.484805	0.509023	-0.952423	0.340882	0.756451
AT3G15520	791.005	-0.484773	0.409732	-1.18315	0.236751	0.678644
AT5G06790	87.0284	-0.48446	0.325746	-1.48723	0.136954	0.561714
AT4G30130	105.822	-0.484387	0.28221	-1.71641	0.0860874	0.466517
AT3G21600	229.323	-0.484355	0.264822	-1.82898	0.0674021	0.419575
AT3G17730	205.981	-0.484141	0.342424	-1.41386	0.157402	0.589504
AT1G59640	140.185	-0.483989	0.248831	-1.94505	0.0517688	0.369196
AT1G55480	5932.17	-0.483854	0.236734	-2.04388	0.0409659	0.325829
AT3G03710	1659.25	-0.48342	0.257022	-1.88085	0.0599925	0.397848
AT1G09415	379.631	-0.483276	0.255768	-1.88951	0.0588239	0.393987
AT4G36090	561.207	-0.483077	0.233651	-2.06751	0.0386858	0.31571
AT3G62690	350.377	-0.483039	0.384059	-1.25772	0.208492	0.651231
AT2G17220	953.066	-0.483003	0.184332	-2.62029	0.0087855	0.127956
AT1G03230	168.896	-0.482835	0.316013	-1.5279	0.126538	0.544
AT2G46380	149.042	-0.482638	0.248399	-1.943	0.0520165	0.370145
AT4G33510	5179.95	-0.482501	0.206459	-2.33703	0.0194377	0.211616
AT4G22990	1138.24	-0.482482	0.255222	-1.89044	0.0586987	0.393875
AT1G65130	25.8935	-0.481895	0.523577	-0.92039	0.357369	0.767917
AT3G51490	39.9546	-0.48184	0.509783	-0.945185	0.344564	0.75945
AT2G04842	3558.53	-0.481746	0.202977	-2.3734	0.0176251	0.199098
AT2G31070	128.909	-0.481527	0.42952	-1.12108	0.262253	0.701512
AT4G13190	19.3463	-0.481435	0.740499	-0.65015	0.515595	0.854932
AT5G18840	270.699	-0.481322	0.466217	-1.0324	0.301885	0.731167
AT3G56650	1169.97	-0.481221	0.269028	-1.78874	0.0736566	0.435169
AT4G18910	111.057	-0.480839	0.323338	-1.48711	0.136986	0.561732
AT5G42390	8120.6	-0.48046	0.205089	-2.34269	0.0191453	0.210313
AT1G09100	1231.34	-0.480248	0.17968	-2.6728	0.00752211	0.114637
AT2G32750	34.1707	-0.480215	0.574901	-0.8353	0.403549	0.795781
AT4G13992	70.874	-0.479607	0.326892	-1.46717	0.142329	0.571171
AT1G42700	16.3175	-0.479316	0.69075	-0.693906	0.487741	0.84056
AT1G64400	5501.94	-0.479251	0.227234	-2.10906	0.0349391	0.297488
AT1G22570	2.85156	-0.478474	1.87932	-0.2546	0.799032
AT1G02880	417.372	-0.478468	0.264151	-1.81134	0.0700877	0.426428
AT5G54290	2244.62	-0.478459	0.192834	-2.4812	0.013094	0.165441
AT5G41315	59.1809	-0.478282	0.442225	-1.08154	0.279459	0.71483
AT2G42690	3553.69	-0.478274	0.180031	-2.65663	0.0078927	0.118966
AT2G03140	1974.28	-0.477848	0.24196	-1.97491	0.0482787	0.356085
AT3G07600	1.55288	-0.477648	2.64383	-0.180666	0.85663
AT1G77300	2214.07	-0.477593	0.247437	-1.93016	0.0535868	0.375561
AT5G50920	35353.4	-0.477386	0.184524	-2.58712	0.00967813	0.135612
AT2G20950	961.28	-0.477235	0.286521	-1.66562	0.0957885	0.488522
AT2G46420	1126.4	-0.477074	0.195412	-2.44137	0.0146316	0.177001
AT3G06290	1667.17	-0.476879	0.262992	-1.81328	0.0697885	0.425683
AT4G17098	9.33375	-0.476824	1.19052	-0.400518	0.688775	0.91819
AT5G39080	640.314	-0.476701	0.326415	-1.46041	0.144177	0.574266
AT2G44490	2739.68	-0.476696	0.243254	-1.95966	0.0500354	0.363809
AT1G64570	1570.71	-0.476407	0.277025	-1.71973	0.0854818	0.464724
AT3G23070	1049.29	-0.476366	0.277937	-1.71394	0.0865403	0.467443
AT1G66910	789.195	-0.476324	0.242897	-1.96101	0.0498776	0.363218
AT3G44310	19866.1	-0.476323	0.270592	-1.7603	0.0783575	0.447774
AT3G54910	429.034	-0.476264	0.200283	-2.37795	0.0174092	0.198204
AT4G11840	1077.44	-0.476215	0.184675	-2.57866	0.00991837	0.137305
AT2G25730	5884.02	-0.476092	0.244462	-1.94751	0.0514732	0.367595
AT5G65590	60.4794	-0.475945	0.389901	-1.22068	0.222207	0.664181
AT5G01850	1082.65	-0.47567	0.252154	-1.88642	0.059238	0.395942
AT1G56430	1951.89	-0.47553	0.244847	-1.94215	0.0521185	0.370357
AT2G07644	2.04968	-0.475061	2.15967	-0.219969	0.825895
AT3G09830	471.253	-0.474566	0.28699	-1.6536	0.0982087	0.493106
AT5G42070	535.36	-0.474516	0.206697	-2.29571	0.0216926	0.2247
AT5G58160	450.673	-0.474509	0.319488	-1.48522	0.137486	0.56253
AT3G25880	25.3956	-0.474103	0.525399	-0.902368	0.366862	0.773962
AT1G53920	136.353	-0.473583	0.333491	-1.42008	0.155585	0.587026
AT3G12980	1624.01	-0.473412	0.241923	-1.95687	0.0503632	0.364517
AT4G25270	269.884	-0.473256	0.236572	-2.00047	0.0454493	0.344172
AT1G55350	3692.53	-0.473194	0.252519	-1.8739	0.0609446	0.401052
AT4G34950	7482.91	-0.473045	0.338084	-1.3992	0.161754	0.595141
AT1G01970	1468.94	-0.472944	0.229951	-2.05671	0.0397139	0.320062
AT2G46640	245.869	-0.472914	0.444118	-1.06484	0.286949	0.720018
AT5G12050	123.544	-0.472689	0.44388	-1.0649	0.28692	0.720018
AT3G57300	3695.15	-0.472586	0.262628	-1.79945	0.0719473	0.431184
AT3G11090	505.342	-0.472309	0.268659	-1.75803	0.0787431	0.448326
AT3G07195	27.3402	-0.472201	0.483896	-0.975833	0.329147	0.746583
AT3G52370	4724.13	-0.472174	0.188202	-2.50887	0.0121119	0.158051
AT2G28580	67.366	-0.472082	0.515788	-0.915264	0.360053	0.769618
AT2G36810	5206.6	-0.471636	0.307351	-1.53452	0.124903	0.541585
AT5G46270	2022.95	-0.471551	0.243096	-1.93978	0.052407	0.371062
AT1G11200	642.317	-0.471312	0.175398	-2.6871	0.00720757	0.111422
AT1G24520	28.7919	-0.471039	2.31665	-0.203328	0.838879	0.960544
AT1G74350	92.5562	-0.47094	0.345104	-1.36463	0.172368	0.609488
AT5G01770	640.839	-0.4708	0.259682	-1.81299	0.0698336	0.425707
AT3G19830	1087.52	-0.470402	0.214597	-2.19203	0.0283776	0.263246
AT3G18320	282.624	-0.470292	0.279913	-1.68014	0.0929301	0.483159
AT1G62030	78.2232	-0.470159	0.3094	-1.51958	0.128617	0.548503
AT3G04790	2348.74	-0.470145	0.286907	-1.63867	0.101283	0.500074
AT4G28350	93.6288	-0.470126	0.697699	-0.673824	0.500423	0.8472
AT5G20730	2958.37	-0.470063	0.180076	-2.61036	0.00904463	0.130718
AT4G08300	851.056	-0.4699	0.502829	-0.934511	0.35004	0.762825
AT3G49690	27.7625	-0.469821	0.521295	-0.901257	0.367452	0.774096
AT1G61430	293.595	-0.469692	0.238723	-1.96752	0.0491228	0.35962
AT1G15670	235.311	-0.46935	0.328361	-1.42937	0.152898	0.584803
AT1G27620	71.7035	-0.469107	0.458449	-1.02325	0.306191	0.734871
AT1G04877	39.3765	-0.469038	0.684481	-0.685246	0.493189	0.843427
AT5G02955	1.59069	-0.469006	3.24628	-0.144475	0.885125
AT1G76090	98.8366	-0.46879	0.744643	-0.62955	0.528989	0.860959
AT4G19410	5437.5	-0.468787	0.306437	-1.5298	0.126067	0.543058
AT4G21390	105.105	-0.468583	0.374594	-1.25091	0.210968	0.65277
AT1G64500	825.738	-0.468135	0.165825	-2.82306	0.00475673	0.084669
AT5G63790	277.714	-0.467989	0.375599	-1.24598	0.212772	0.655775
AT4G11521	28.326	-0.467961	0.50696	-0.923074	0.355969	0.76693
AT3G16510	252.635	-0.467635	0.210654	-2.21991	0.0264246	0.253696
AT2G23950	1186.82	-0.467512	0.19444	-2.4044	0.0161989	0.189924
AT3G09490	118.499	-0.467428	0.282313	-1.65571	0.0977813	0.4931
ATCG00180	95.0686	-0.46736	0.642687	-0.727197	0.467105	0.829234
AT2G32390	307.2	-0.467254	0.27965	-1.67085	0.0947512	0.486835
AT1G07000	403.026	-0.467194	0.226059	-2.06669	0.0387635	0.316202
AT5G05190	176.434	-0.467024	0.269953	-1.73002	0.0836271	0.460673
AT1G36160	8633.23	-0.466903	0.215733	-2.16426	0.0304442	0.273516
AT3G55970	57.2248	-0.466804	0.625637	-0.746126	0.455591	0.823055
AT4G27860	470.097	-0.466614	0.308732	-1.51139	0.13069	0.551966
AT1G05773	8.28259	-0.466212	1.23804	-0.376574	0.70649	0.923378
AT1G19670	763.375	-0.466	0.285218	-1.63384	0.102293	0.501453
AT5G67550	129.891	-0.465992	0.273608	-1.70314	0.0885425	0.473631
AT5G46390	1059.7	-0.465938	0.199099	-2.34023	0.0192721	0.210754
AT5G01220	2276.55	-0.465735	0.221962	-2.09826	0.0358818	0.303106
AT1G27960	832.83	-0.465525	0.196489	-2.36922	0.0178258	0.200137
AT5G40450	9320.67	-0.465508	0.281529	-1.6535	0.0982296	0.493106
AT1G70320	11258.5	-0.465505	0.273485	-1.70213	0.0887318	0.473754
AT4G32190	1567.44	-0.465437	0.287535	-1.61871	0.105509	0.507344
AT1G02330	821.582	-0.465298	0.200884	-2.31625	0.0205446	0.2176
AT5G43150	610.508	-0.465182	0.432442	-1.07571	0.282057	0.717044
AT1G70200	834.806	-0.46488	0.229709	-2.02378	0.0429932	0.333432
AT2G39360	588.119	-0.464857	0.269021	-1.72795	0.0839965	0.461479
AT2G02130	1123.63	-0.464755	0.343375	-1.35349	0.175899	0.613916
AT5G26000	44714.8	-0.464678	0.230173	-2.01882	0.043506	0.335595
AT3G48320	94.5487	-0.464576	0.428865	-1.08327	0.278689	0.714588
AT2G42720	8.86204	-0.46456	1.06757	-0.435154	0.66345	0.907753
AT5G06820	38.866	-0.464517	0.521699	-0.890393	0.373255	0.774887
AT1G47480	78.6198	-0.464395	0.415877	-1.11666	0.264138	0.702378
AT1G69710	54.2268	-0.46424	0.509561	-0.911058	0.362265	0.770834
AT3G55850	668.569	-0.464149	0.172768	-2.68655	0.00721952	0.111449
AT1G61760	137.769	-0.464028	0.281703	-1.64723	0.0995117	0.496144
AT2G27680	3645.98	-0.463733	0.218747	-2.11995	0.0340103	0.292429
AT1G24100	8989.49	-0.46367	0.260928	-1.77701	0.0755674	0.440704
AT2G24755	154.855	-0.463556	0.374915	-1.23643	0.216299	0.658886
AT5G63710	781.17	-0.463414	0.349125	-1.32736	0.18439	0.624367
AT3G13065	132.074	-0.463324	0.433112	-1.06976	0.28473	0.718914
AT2G04500	2.3795	-0.463221	2.5157	-0.184132	0.85391
AT2G45560	793.657	-0.462969	0.261738	-1.76883	0.0769226	0.443822
AT2G42800	1791.8	-0.46287	0.311162	-1.48755	0.136869	0.561587
AT5G48660	587.76	-0.462779	0.244074	-1.89606	0.0579522	0.390932
AT1G18750	226.142	-0.462522	0.289158	-1.59955	0.109699	0.516081
AT4G23410	211.407	-0.462498	0.364158	-1.27005	0.204067	0.646765
AT4G13600	36.5958	-0.462392	0.643114	-0.718989	0.472148	0.831906
AT4G03200	1782.4	-0.462195	0.21563	-2.14347	0.0320758	0.283088
AT3G49050	559.044	-0.462081	0.196457	-2.35208	0.018669	0.206949
AT3G09780	107.347	-0.462065	0.579112	-0.797886	0.424937	0.806216
AT3G22820	2.00907	-0.461371	1.80214	-0.256013	0.797941
AT4G32460	374.994	-0.461234	1.13244	-0.407291	0.683794	0.916737
AT3G18670	178.743	-0.461173	0.374769	-1.23055	0.218491	0.661083
AT5G67160	1052.84	-0.46115	0.201033	-2.2939	0.021796	0.225545
AT1G47530	1498.23	-0.461093	0.196184	-2.35032	0.0187575	0.20753
AT4G28590	124.799	-0.460418	0.291516	-1.57939	0.114246	0.524977
AT1G80660	6.4848	-0.460414	1.23434	-0.373004	0.709146	0.924037
AT1G70610	1061.53	-0.459964	0.18595	-2.47359	0.0133763	0.167983
AT3G06520	137.839	-0.459808	0.29136	-1.57815	0.114532	0.52508
AT1G53700	50.9981	-0.45945	0.529531	-0.867656	0.385583	0.783756
AT2G36970	255.045	-0.459287	0.577945	-0.794689	0.426794	0.806688
AT2G33360	674.129	-0.458967	0.198009	-2.31791	0.0204544	0.217036
AT3G13900	18.3284	-0.458933	0.680562	-0.674343	0.500093	0.847085
AT3G55330	5033.34	-0.458706	0.259639	-1.7667	0.0772778	0.445233
AT5G22620	1647.93	-0.458496	0.181042	-2.53254	0.0113238	0.151126
AT1G26190	655.785	-0.458371	0.191008	-2.39975	0.0164063	0.191295
AT2G43235	198.15	-0.458244	0.299513	-1.52996	0.126026	0.543058
AT3G55220	382.646	-0.458196	0.203627	-2.25017	0.0244384	0.243279
AT4G26850	15214	-0.45811	0.207723	-2.20539	0.0274267	0.259527
AT1G66180	631.402	-0.458005	0.229892	-1.99226	0.0463427	0.347302
AT4G17840	1526.17	-0.457965	0.300201	-1.52553	0.127128	0.545671
AT2G21730	28.7009	-0.457794	0.729827	-0.627264	0.530486	0.861227
AT2G22010	1541.62	-0.457793	0.270755	-1.6908	0.0908745	0.47833
AT5G35950	2.3936	-0.457791	1.75123	-0.261412	0.793775
AT2G39340	2469.87	-0.457754	0.229017	-1.99878	0.0456322	0.344211
AT2G48160	2916.94	-0.457702	0.217766	-2.10181	0.0355699	0.301391
AT3G62150	263.358	-0.457666	0.523981	-0.87344	0.382423	0.781315
AT1G16720	4108.4	-0.457582	0.218693	-2.09235	0.0364073	0.305195
AT3G15270	5.18726	-0.457393	1.1315	-0.404238	0.686038	0.91727
AT1G70410	6559.66	-0.457382	0.249571	-1.83268	0.0668507	0.418184
AT2G21530	3247.76	-0.456858	0.230311	-1.98366	0.0472935	0.352589
AT1G42550	2724.49	-0.456753	0.253485	-1.80189	0.0715623	0.430606
AT1G20340	44741.5	-0.456638	0.280621	-1.62724	0.103686	0.504229
AT1G03210	635.328	-0.456581	0.216411	-2.10979	0.0348768	0.297286
AT1G49050	1082.89	-0.456489	0.187689	-2.43215	0.0150093	0.180811
AT2G43500	516.533	-0.456306	0.194943	-2.34071	0.0192471	0.210706
AT5G04390	14.1869	-0.4562	0.801853	-0.568933	0.569402	0.876276
AT1G13420	425.769	-0.456081	0.955863	-0.477141	0.633262	0.896832
AT1G61890	2606.65	-0.455813	0.342247	-1.33182	0.182918	0.621642
AT1G14490	4.76081	-0.4558	1.23841	-0.368051	0.712835	0.925695
AT4G19100	50.6812	-0.455723	0.435078	-1.04745	0.294892	0.727043
AT5G10480	2462.36	-0.455558	0.318991	-1.42812	0.153257	0.585588
AT4G33660	267.42	-0.455489	0.338237	-1.34666	0.178091	0.615938
AT5G07690	12537.7	-0.454799	0.361843	-1.2569	0.208791	0.651231
AT3G43220	2559.67	-0.454681	0.213828	-2.12638	0.0334715	0.29033
AT4G04830	3026.92	-0.454594	0.450747	-1.00853	0.313198	0.738094
AT1G76390	40.1248	-0.454504	0.515678	-0.881372	0.378117	0.778812
AT2G01110	1612.59	-0.454385	0.200276	-2.26879	0.0232808	0.235149
AT4G18480	8505.96	-0.454129	0.345923	-1.3128	0.189249	0.631014
AT4G38830	6.33324	-0.45412	1.15194	-0.394222	0.693417	0.919339
AT3G12090	97.4934	-0.45397	0.336763	-1.34804	0.177646	0.615368
AT1G16710	2164.88	-0.453924	0.248152	-1.82922	0.0673669	0.419575
AT1G27360	1701.02	-0.453538	0.204372	-2.21917	0.0264749	0.253791
AT2G34238	3.93733	-0.453436	1.44986	-0.312746	0.754474	0.937419
AT1G02990	1168.71	-0.452813	0.213195	-2.12393	0.0336757	0.291246
AT1G08500	137.311	-0.452809	0.39638	-1.14236	0.253305	0.692945
AT4G18810	3695.45	-0.452801	0.197042	-2.298	0.0215621	0.22402
AT5G11060	1348.63	-0.452401	0.247593	-1.82719	0.0676705	0.420289
AT1G06687	4.75805	-0.452349	1.23534	-0.366173	0.714236	0.92579
AT1G34260	1332.58	-0.452336	0.201378	-2.2462	0.0246913	0.244972
AT5G48520	1457.65	-0.451925	0.168089	-2.6886	0.00717523	0.111402
AT2G44500	2665.29	-0.451783	0.24855	-1.81768	0.0691134	0.423814
AT1G62914	309.125	-0.451651	0.342858	-1.31731	0.187734	0.629409
AT1G79710	221.719	-0.451471	0.242392	-1.86257	0.0625233	0.406497
AT1G09863	143.42	-0.451422	0.35585	-1.26857	0.204593	0.647827
AT3G07040	514.645	-0.451336	0.21192	-2.12975	0.0331927	0.289001
AT4G19960	1194.01	-0.451299	0.237507	-1.90015	0.0574132	0.389069
AT1G04367	6.39803	-0.45097	0.964873	-0.467388	0.640222	0.899087
AT1G24490	1005.04	-0.450643	0.180272	-2.4998	0.0124265	0.160491
AT4G01985	63.8132	-0.450479	0.715391	-0.629696	0.528894	0.860941
AT2G26530	70.3505	-0.450435	0.36343	-1.2394	0.215198	0.658085
AT3G02260	11714.2	-0.450411	0.272201	-1.6547	0.0979856	0.493106
AT1G75190	204.399	-0.450244	0.47254	-0.952816	0.340683	0.756451
AT3G13680	2.76757	-0.449904	1.98242	-0.226946	0.820466
AT3G01060	820.392	-0.449368	0.28652	-1.56837	0.116796	0.528813
AT5G66380	324.149	-0.449088	0.194549	-2.30836	0.0209793	0.220445
AT3G13000	528.174	-0.448777	0.30498	-1.47149	0.141157	0.568807
AT5G63040	648.655	-0.448739	0.273292	-1.64198	0.100595	0.498543
AT5G40090	21.4742	-0.44866	0.546064	-0.821626	0.41129	0.800424
AT2G44790	1008.69	-0.448405	0.249127	-1.7999	0.0718761	0.431184
AT5G26865	6.35383	-0.44834	1.32874	-0.337416	0.735803	0.933228
AT1G06490	1112.51	-0.448233	0.267957	-1.67278	0.0943705	0.486206
AT2G32690	612.304	-0.447958	0.544748	-0.822322	0.410894	0.799969
AT1G69850	1920.66	-0.447912	0.24307	-1.84273	0.0653683	0.414831
AT4G17680	158.227	-0.447697	0.477838	-0.936922	0.348799	0.762223
AT5G65020	3372.94	-0.447604	0.234727	-1.90692	0.0565313	0.386203
AT5G63780	3075.48	-0.447508	0.228337	-1.95986	0.0500122	0.363809
AT2G29670	1855.23	-0.447451	0.247888	-1.80505	0.0710661	0.429858
AT2G37220	14379.5	-0.447232	0.307655	-1.45368	0.146036	0.575657
AT1G09460	130.561	-0.446968	0.621971	-0.718632	0.472368	0.83201
AT1G14640	386.677	-0.446781	0.300021	-1.48917	0.136444	0.561013
AT4G00450	3777.15	-0.446574	0.26071	-1.71292	0.0867281	0.467672
AT1G02420	20.5891	-0.446534	0.66125	-0.675288	0.499493	0.846526
AT1G12530	525.148	-0.446503	0.210287	-2.1233	0.0337286	0.291582
AT5G13590	2667.66	-0.446401	0.269694	-1.65521	0.0978818	0.493106
AT5G25040	1161.79	-0.446361	0.175592	-2.54204	0.0110208	0.148108
AT2G15610	5.20657	-0.446355	1.078	-0.414059	0.678831	0.914443
AT2G02020	202.1	-0.446328	0.254985	-1.75041	0.0800475	0.451178
AT2G20750	110.803	-0.446167	1.34898	-0.330744	0.740838	0.933968
AT3G16350	197.155	-0.446075	0.221768	-2.01145	0.0442777	0.33802
AT5G50390	269.132	-0.445985	0.198655	-2.24502	0.0247669	0.245369
AT3G01320	1945.74	-0.445673	0.249344	-1.78739	0.0738751	0.435838
AT1G79890	42.8993	-0.44561	0.646505	-0.68926	0.49066	0.842224
AT1G64950	1135.45	-0.445556	0.221609	-2.01055	0.044373	0.338373
AT2G35130	897.985	-0.44519	0.215668	-2.06424	0.0389952	0.317268
AT1G22160	1165.6	-0.445114	0.447521	-0.99462	0.319921	0.741787
AT5G44800	4513.12	-0.444988	0.239719	-1.85629	0.0634124	0.408969
AT1G75460	4110.25	-0.444889	0.241116	-1.84512	0.0650199	0.413538
AT4G34090	1397.17	-0.444739	0.231325	-1.92257	0.0545337	0.379499
AT5G20970	304.742	-0.444717	0.24783	-1.79445	0.0727419	0.433103
AT3G55110	726.279	-0.444665	0.393646	-1.1296	0.258643	0.697715
AT1G78180	452.731	-0.444544	0.276048	-1.61039	0.107314	0.510214
AT3G62510	15.2744	-0.444488	0.69926	-0.635655	0.525001	0.858869
AT2G05440	45.0616	-0.444309	0.529025	-0.839863	0.400985	0.794598
AT1G02390	18.0027	-0.443838	0.585689	-0.757805	0.448567	0.819536
AT1G68120	23.8242	-0.443707	0.709676	-0.625224	0.531824	0.861981
AT1G75100	709.649	-0.44369	0.238457	-1.86067	0.0627906	0.406989
AT4G02530	5510.29	-0.443483	0.278901	-1.59011	0.11181	0.521431
AT5G64390	1223.22	-0.443427	0.190996	-2.32165	0.0202518	0.216159
AT4G17740	1107.55	-0.443367	0.242784	-1.82618	0.0678234	0.420289
AT4G14850	175.75	-0.442969	0.274883	-1.61148	0.107075	0.510104
AT4G16140	622.806	-0.442927	0.448	-0.988676	0.322821	0.742997
AT5G53750	41.9718	-0.442684	0.549614	-0.805444	0.420563	0.804604
AT1G49330	21.1327	-0.442547	0.643325	-0.687906	0.491512	0.842708
AT5G35777	9.1426	-0.442411	1.12761	-0.392343	0.694805	0.919684
AT2G09165	2.81802	-0.44241	1.55714	-0.284117	0.77632
AT5G36220	554.138	-0.442223	0.380515	-1.16217	0.245167	0.686026
AT4G02900	353.295	-0.442156	0.264622	-1.6709	0.0947411	0.486835
AT4G32800	577.947	-0.442081	0.368744	-1.19889	0.230573	0.672428
AT1G64370	1412.59	-0.44202	0.873984	-0.505753	0.61303	0.889895
AT3G46780	19006.3	-0.441663	0.237687	-1.85817	0.0631454	0.40801
AT1G74530	873.211	-0.441602	0.181895	-2.42779	0.0151913	0.181955
AT2G25660	1955.74	-0.441569	0.251614	-1.75494	0.079269	0.448632
AT1G06650	790.216	-0.44156	0.229246	-1.92614	0.0540868	0.376927
AT5G42140	707.514	-0.441504	0.207402	-2.12873	0.0332764	0.289443
AT2G04039	1497.51	-0.441347	0.211137	-2.09034	0.0365877	0.306442
AT1G56612	155.502	-0.441271	0.349682	-1.26192	0.206977	0.649534
AT5G45380	282.371	-0.441126	0.423028	-1.04278	0.297049	0.728356
AT5G42720	1630.47	-0.440626	0.160547	-2.74453	0.0060597	0.0991396
AT3G19010	1279.21	-0.440618	0.193544	-2.27657	0.0228118	0.232227
AT1G68400	347.706	-0.440572	0.197177	-2.2344	0.0254568	0.249103
AT2G02810	341.829	-0.440202	0.23093	-1.90622	0.0566219	0.3864
AT1G77500	412.907	-0.440187	0.260986	-1.68663	0.0916743	0.480084
AT4G39510	1074.89	-0.439957	0.298066	-1.47604	0.139933	0.566704
AT5G38120	218.267	-0.439907	0.447293	-0.983489	0.325367	0.743829
AT1G64430	1650.32	-0.439574	0.215662	-2.03825	0.0415246	0.328443
AT5G52340	520.71	-0.439561	0.291313	-1.50889	0.131326	0.552088
AT4G01570	594.309	-0.439098	0.211977	-2.07144	0.0383174	0.31494
AT1G06240	533.413	-0.439029	0.27277	-1.60952	0.107502	0.510994
AT3G49470	1641.63	-0.438929	0.153629	-2.85707	0.00427576	0.0782829
AT1G56670	203.296	-0.438875	0.238376	-1.84111	0.0656057	0.415457
AT4G15120	6.74664	-0.438764	0.968228	-0.453162	0.650432	0.903554
AT1G76760	12.8382	-0.438666	0.74661	-0.587544	0.556838	0.871401
AT1G61490	201.375	-0.438639	0.286106	-1.53313	0.125243	0.542041
AT4G25130	3649.47	-0.438601	0.225744	-1.94291	0.0520271	0.370145
AT3G14205	2568.03	-0.43859	0.268173	-1.63547	0.10195	0.501189
AT4G30980	53.9056	-0.4385	0.531321	-0.825301	0.409201	0.79864
AT1G51500	5996.24	-0.438492	0.184713	-2.37391	0.0176009	0.199053
AT3G55200	360.89	-0.438404	0.225576	-1.94349	0.0519574	0.370031
AT1G58420	35.8066	-0.438357	0.497735	-0.880702	0.378479	0.779165
AT5G65220	3901.25	-0.438355	0.283074	-1.54855	0.121489	0.535661
AT1G53840	5718.75	-0.438241	0.387641	-1.13053	0.258251	0.697477
AT3G10160	2356.69	-0.438132	0.267423	-1.63835	0.101349	0.500074
AT4G36280	335.822	-0.43778	0.276189	-1.58508	0.112949	0.523185
AT3G51250	2141.82	-0.43721	0.151642	-2.88318	0.00393686	0.0736019
AT2G31900	1714.4	-0.437121	0.273294	-1.59945	0.10972	0.516081
AT1G29230	154.026	-0.437029	0.307015	-1.42348	0.154597	0.586746
AT4G17330	6860.66	-0.436902	0.219655	-1.98904	0.0466969	0.349122
AT2G33770	10381.7	-0.43645	0.197135	-2.21397	0.0268312	0.256252
AT3G63370	444.04	-0.436443	0.276435	-1.57883	0.114376	0.524977
AT4G19660	1139.15	-0.436366	0.265536	-1.64334	0.100313	0.497972
AT4G32430	61.4595	-0.436196	0.449569	-0.970252	0.331921	0.75002
AT1G11915	120.704	-0.436131	0.3697	-1.17969	0.238124	0.67989
AT1G75360	34.2822	-0.436041	0.507326	-0.859489	0.390071	0.785878
AT2G24060	1264.67	-0.435897	0.312927	-1.39297	0.16363	0.59768
AT3G14650	4243.36	-0.435579	0.234859	-1.85464	0.0636474	0.409602
AT4G29800	34.4957	-0.435534	0.674985	-0.64525	0.518765	0.856141
AT3G49680	10822.8	-0.435333	0.226547	-1.9216	0.0546557	0.379964
AT5G01920	2647.49	-0.435219	0.214555	-2.02847	0.0425121	0.331261
AT5G37360	1893.12	-0.435147	0.16951	-2.56709	0.0102556	0.140284
AT1G75820	3188.81	-0.434958	0.244187	-1.78125	0.074872	0.438718
AT1G09400	17.5201	-0.434822	0.588027	-0.73946	0.459628	0.825305
AT5G04360	2800.27	-0.434774	0.205791	-2.1127	0.0346264	0.295908
AT2G45540	9621.26	-0.434473	0.280264	-1.55023	0.121087	0.535661
AT1G31814	249.092	-0.434461	0.260969	-1.6648	0.095953	0.488859
AT3G18370	4275.18	-0.434456	0.175725	-2.47237	0.0134222	0.16805
AT5G42130	1009.76	-0.434309	0.198896	-2.1836	0.0289918	0.266361
AT1G35350	312.374	-0.433617	0.275184	-1.57574	0.115087	0.525467
AT5G23360	72.8729	-0.433512	0.631878	-0.68607	0.492669	0.843427
AT1G19650	432.884	-0.433423	0.255729	-1.69485	0.090103	0.476897
AT5G63920	160.817	-0.433237	0.368488	-1.17572	0.239708	0.681267
AT2G29870	3.21833	-0.433187	1.43115	-0.302684	0.762131	0.938854
AT2G46160	32.9924	-0.433063	0.448306	-0.965999	0.334045	0.751374
AT3G08010	1900.09	-0.432625	0.216144	-2.00156	0.0453317	0.343532
AT4G03260	6917.68	-0.432568	0.235447	-1.83722	0.0661772	0.416546
AT5G25010	22.3969	-0.432226	0.599619	-0.720834	0.471012	0.83132
AT2G01910	6702.68	-0.431983	0.227264	-1.9008	0.0573286	0.388637
AT1G56050	757.538	-0.431905	0.3896	-1.10859	0.267609	0.704542
AT5G57630	539.078	-0.431608	0.286898	-1.5044	0.13248	0.553985
AT1G42470	2702.56	-0.431583	0.27133	-1.59062	0.111695	0.521344
AT5G02750	514.855	-0.431529	0.319501	-1.35063	0.176812	0.615114
AT3G12170	99.2191	-0.431402	0.408803	-1.05528	0.291298	0.72382
AT2G46810	151.708	-0.43137	0.490797	-0.878917	0.379446	0.779634
AT3G10520	285.419	-0.431339	0.577431	-0.746997	0.455065	0.822608
AT5G12950	3647.17	-0.431306	0.237587	-1.81536	0.0694685	0.424984
AT2G20320	815.134	-0.431256	0.219348	-1.96609	0.0492885	0.36045
AT1G74600	185.168	-0.431255	0.320661	-1.34489	0.17866	0.616257
AT2G01008	110.657	-0.431133	0.484113	-0.890564	0.373163	0.774778
AT5G61910	922.147	-0.430914	0.278585	-1.5468	0.121912	0.536326
AT4G04370	251.059	-0.430753	0.28194	-1.52782	0.126557	0.544
AT3G48060	1590.93	-0.430505	0.203025	-2.12045	0.0339681	0.292429
AT5G51660	1502.17	-0.430479	0.184461	-2.33371	0.0196107	0.212296
AT4G31470	49.7719	-0.430171	2.17911	-0.197407	0.843509	0.961399
AT2G43850	870.701	-0.429963	0.179343	-2.39744	0.0165102	0.191999
AT5G19540	3588.08	-0.429866	0.191765	-2.24163	0.0249856	0.246356
AT1G67710	634.064	-0.429863	0.280239	-1.53391	0.125051	0.541742
AT5G02670	481.64	-0.429749	0.188275	-2.28256	0.0224564	0.230381
AT4G27600	2814.94	-0.429541	0.254804	-1.68577	0.09184	0.480685
AT4G29780	212.241	-0.429374	0.297211	-1.44468	0.148548	0.579012
AT3G52290	588.927	-0.429324	0.182916	-2.34711	0.0189195	0.20872
AT3G16070	209.937	-0.429202	0.286714	-1.49697	0.134401	0.5569
AT1G77320	273.189	-0.429026	0.256045	-1.67559	0.0938188	0.485508
AT1G75920	14.8759	-0.428999	0.889213	-0.482449	0.629487	0.895665
AT4G38600	8534.47	-0.428979	0.2386	-1.7979	0.0721929	0.431187
AT1G10900	633.087	-0.428787	0.307725	-1.39341	0.163497	0.59768
AT1G64280	997.073	-0.42877	0.181132	-2.36717	0.0179245	0.201065
AT1G49380	1601.82	-0.428518	0.251802	-1.7018	0.0887921	0.473754
AT5G46430	4004.97	-0.428426	0.294058	-1.45694	0.145132	0.575192
AT1G17050	1061.03	-0.42835	0.19629	-2.18223	0.0290926	0.267007
AT3G24430	3086.72	-0.428343	0.20123	-2.12862	0.0332854	0.289443
AT5G54280	1606.04	-0.428319	0.209577	-2.04373	0.0409805	0.325829
AT1G17210	2842.71	-0.428085	0.17227	-2.48496	0.0129566	0.164207
AT3G52430	753.404	-0.427863	0.21016	-2.0359	0.0417609	0.32875
AT5G04810	3812.4	-0.427644	0.254786	-1.67844	0.0932609	0.484105
AT2G24370	5.57624	-0.427573	1.44602	-0.295689	0.767468	0.940034
AT1G71030	11.2596	-0.427455	1.27424	-0.335459	0.737279	0.933363
AT2G25850	1670.74	-0.426986	0.220434	-1.93702	0.0527428	0.372294
AT5G52440	2440.81	-0.426963	0.297662	-1.43439	0.151461	0.582215
AT1G50780	16.9371	-0.426814	0.607101	-0.703035	0.482034	0.836786
AT3G45130	236.302	-0.426773	0.455542	-0.936848	0.348837	0.762223
AT3G55490	227.901	-0.426709	0.212264	-2.01027	0.0444027	0.338474
AT3G16470	12244.3	-0.426639	0.234874	-1.81646	0.0693002	0.42452
AT5G23490	768.47	-0.426523	0.192823	-2.21198	0.0269677	0.257153
AT5G62680	16815.4	-0.4264	0.35924	-1.18695	0.235247	0.676487
AT5G58350	1707.22	-0.426372	0.319595	-1.3341	0.18217	0.620608
AT1G59930	16.0017	-0.426297	0.793303	-0.53737	0.591012	0.882961
AT4G19510	2320.86	-0.426235	0.251148	-1.69714	0.0896693	0.476212
AT5G66590	70.5657	-0.426228	0.551123	-0.773381	0.439297	0.814853
AT5G46190	1413.56	-0.426173	0.186578	-2.28415	0.0223626	0.229716
AT5G28530	504.321	-0.426141	0.193622	-2.20089	0.027744	0.260337
AT5G64760	803.554	-0.426089	0.193217	-2.20524	0.0274374	0.259527
AT1G51420	2.33032	-0.425931	2.07975	-0.2048	0.837729
AT1G22170	450.561	-0.425812	0.225651	-1.88704	0.059155	0.395796
AT1G30610	583.801	-0.425679	0.255363	-1.66695	0.0955234	0.487895
AT5G51450	874.081	-0.425508	0.211136	-2.01532	0.0438707	0.336745
AT5G53130	1653.61	-0.42512	0.179077	-2.37395	0.0175989	0.199053
AT4G22980	467.119	-0.425113	0.192946	-2.20327	0.0275755	0.260185
AT5G43900	6346.63	-0.425094	0.217683	-1.95281	0.0508422	0.365739
AT1G32200	1498.5	-0.42504	0.26217	-1.62124	0.104966	0.506438
AT4G12030	14387.3	-0.425022	0.270126	-1.57342	0.115621	0.527067
AT3G19550	6.20346	-0.424919	1.28894	-0.329665	0.741653	0.934376
AT2G24680	74.2413	-0.424901	0.414515	-1.02506	0.305337	0.73376
AT4G38180	82.5399	-0.424872	0.352651	-1.20479	0.228283	0.669803
AT1G01750	2.75882	-0.424523	1.73566	-0.244589	0.806775
AT2G18620	8.64527	-0.424407	0.8929	-0.475313	0.634564	0.896832
AT4G23810	78.9463	-0.42424	0.502408	-0.844414	0.398438	0.79274
AT1G56060	2.87141	-0.423859	1.7552	-0.241488	0.809177
AT3G23760	437.521	-0.423785	0.241434	-1.75528	0.0792107	0.448546
AT2G28850	75.839	-0.423415	0.684706	-0.61839	0.536318	0.862558
AT1G68570	2834.03	-0.423348	0.241094	-1.75595	0.0790973	0.448546
AT4G09010	2557.75	-0.423265	0.413734	-1.02304	0.306291	0.734871
AT5G01260	806.204	-0.423244	0.247051	-1.71319	0.0866778	0.467672
AT2G26080	37279.4	-0.423144	0.217899	-1.94192	0.0521463	0.370357
AT3G61940	26.139	-0.423093	2.47147	-0.171191	0.864074	0.966736
AT3G52380	2602.04	-0.422812	0.260269	-1.62452	0.104265	0.505473
AT1G73320	166.786	-0.42266	0.3039	-1.39079	0.16429	0.598196
AT1G62260	145.847	-0.422462	0.282324	-1.49637	0.134557	0.557044
AT1G13780	249.801	-0.422452	0.24526	-1.72247	0.0849842	0.464024
AT1G74970	2739.55	-0.421608	0.313991	-1.34274	0.179356	0.617035
AT5G53360	108.299	-0.421542	0.313391	-1.3451	0.178594	0.616257
AT2G06850	23391.1	-0.421482	0.48807	-0.863568	0.387825	0.785058
AT4G21750	506.405	-0.421411	0.288879	-1.45878	0.144625	0.575011
AT3G16250	842.427	-0.421275	0.353086	-1.19312	0.232822	0.673845
AT4G10200	3.15995	-0.421258	1.5829	-0.26613	0.790139	0.946819
AT3G27670	1687.58	-0.420873	0.213211	-1.97398	0.0483844	0.356738
AT5G64940	8924.15	-0.420648	0.284354	-1.47931	0.139057	0.566116
AT4G18340	220.943	-0.420644	0.257837	-1.63143	0.102799	0.502541
AT1G27170	242.611	-0.420466	0.289612	-1.45182	0.146551	0.576021
AT4G21280	29916.3	-0.420397	0.303856	-1.38354	0.166499	0.60203
AT1G49405	44.0043	-0.420233	0.457061	-0.919424	0.357874	0.767917
ATCG00220	67.8576	-0.420091	0.47024	-0.893354	0.371668	0.774731
AT4G15620	13.6967	-0.41979	0.884698	-0.474501	0.635143	0.89708
AT1G77360	57.6631	-0.419775	0.391074	-1.07339	0.283096	0.717121
AT5G47490	1973.13	-0.419582	0.212715	-1.97251	0.0485516	0.357193
AT4G35270	831.241	-0.419548	0.223765	-1.87495	0.0607999	0.40061
AT1G17760	1054.88	-0.419387	0.175372	-2.39141	0.0167836	0.194198
AT2G12360	2.46713	-0.419026	2.07694	-0.201752	0.84011
AT5G03555	1181.99	-0.418793	0.296134	-1.4142	0.157303	0.58924
AT5G60700	1352.05	-0.41871	0.154812	-2.70464	0.00683778	0.108274
AT1G55740	342.995	-0.41864	0.294658	-1.42077	0.155384	0.587026
AT2G37630	894.57	-0.418506	0.271046	-1.54404	0.122579	0.537189
AT3G59290	1070.63	-0.418343	0.239093	-1.74971	0.080168	0.451348
AT4G13550	1300.68	-0.418209	0.287416	-1.45506	0.145651	0.575581
AT3G10270	1228.54	-0.418207	0.180935	-2.31137	0.0208124	0.219427
AT3G19720	1346.26	-0.418083	0.197079	-2.1214	0.0338878	0.29239
AT4G20240	60.4314	-0.417956	0.546093	-0.765357	0.444059	0.81732
AT2G02080	817.287	-0.417867	0.265462	-1.57411	0.115461	0.526457
AT2G37240	738.519	-0.417833	0.234988	-1.7781	0.0753867	0.440256
AT3G19850	130.832	-0.417689	0.336448	-1.24147	0.214433	0.657369
AT1G70850	10.2677	-0.417514	1.37647	-0.303324	0.761643	0.938854
AT3G54600	17607.5	-0.417499	0.280443	-1.48871	0.136564	0.561112
AT5G14570	859.589	-0.417357	0.201751	-2.06867	0.0385768	0.315518
AT3G42630	580.462	-0.417348	0.197104	-2.1174	0.0342256	0.293792
AT2G28800	7906.43	-0.417283	0.217791	-1.91598	0.0553681	0.382731
AT3G04181	34.0727	-0.417118	0.472089	-0.883557	0.376935	0.778172
AT3G07700	2496.48	-0.417024	0.257495	-1.61954	0.105331	0.507078
AT1G67500	876.591	-0.416667	0.282756	-1.47359	0.140592	0.567412
AT1G80850	175.301	-0.416308	0.457204	-0.910552	0.362531	0.770834
AT3G05800	273.498	-0.416285	1.26342	-0.32949	0.741785	0.934376
AT5G66190	27361.2	-0.416156	0.218186	-1.90734	0.0564763	0.386203
AT1G29050	3621.07	-0.415956	0.283765	-1.46585	0.142689	0.571732
AT3G10660	195.731	-0.415877	0.364162	-1.14201	0.253449	0.692945
AT4G36390	1917.6	-0.415815	0.238893	-1.74059	0.0817556	0.455719
AT3G56160	1364.85	-0.415763	0.241383	-1.72242	0.0849926	0.464024
AT1G30530	3462.27	-0.415475	0.18529	-2.24229	0.0249425	0.246166
AT2G47590	4130.78	-0.41539	0.308052	-1.34844	0.177516	0.615368
AT5G41470	113.247	-0.41521	0.371988	-1.11619	0.264339	0.702719
AT1G05780	135.939	-0.415159	0.30077	-1.38032	0.167488	0.603471
AT1G58220	294.804	-0.415076	0.359812	-1.15359	0.248668	0.689265
AT1G53090	1341.77	-0.415046	0.230092	-1.80383	0.0712587	0.429858
AT3G51180	185.042	-0.414909	0.271747	-1.52682	0.126806	0.544703
AT1G04797	3.06108	-0.414802	1.62237	-0.255677	0.7982
AT2G19930	170.178	-0.414499	0.42563	-0.973848	0.330132	0.747938
AT1G34000	794.82	-0.414468	0.286493	-1.4467	0.147982	0.578444
AT2G19390	1045.89	-0.414056	0.230366	-1.79739	0.0722743	0.431187
AT2G17660	1.93828	-0.414027	1.71796	-0.240999	0.809556
AT1G21550	4.7945	-0.413996	1.25689	-0.329382	0.741867	0.934376
AT3G27660	110.624	-0.413977	0.332127	-1.24644	0.212602	0.655642
AT5G46420	3174.63	-0.413953	0.224079	-1.84735	0.0646958	0.412617
AT1G02250	3.19118	-0.413909	1.93664	-0.213725	0.830761	0.958501
AT1G03440	394.737	-0.413556	0.291381	-1.41929	0.155813	0.587271
AT4G25390	90.506	-0.41346	0.460963	-0.896947	0.369747	0.774682
AT4G09365	1.60328	-0.413263	2.25087	-0.183601	0.854326
AT3G09870	5.07681	-0.413103	1.88218	-0.219481	0.826276	0.957802
AT3G13120	4840.99	-0.413013	0.376449	-1.09713	0.272584	0.709622
AT2G20050	3167.72	-0.412916	0.219049	-1.88504	0.0594245	0.396149
AT3G59550	158.284	-0.412643	0.365239	-1.12979	0.258565	0.69769
AT4G18370	1076.21	-0.412534	0.202629	-2.03591	0.0417598	0.32875
AT3G48420	5289.52	-0.412507	0.281867	-1.46348	0.143336	0.572681
AT2G01320	3206.93	-0.412483	0.233604	-1.76574	0.0774396	0.445577
AT4G19080	42.0933	-0.412472	0.517717	-0.796713	0.425618	0.806216
AT5G19230	43.4761	-0.412348	0.479007	-0.860839	0.389327	0.78577
AT3G44740	171.569	-0.412283	0.275386	-1.49711	0.134365	0.5569
AT1G19700	3096.5	-0.412271	0.196536	-2.09768	0.0359331	0.303291
AT5G25770	525.119	-0.412161	0.300241	-1.37277	0.169824	0.606084
AT2G28305	226.438	-0.412097	0.4048	-1.01803	0.308666	0.736208
AT5G52930	10.5691	-0.412043	1.37175	-0.300377	0.763889	0.939631
AT2G02070	1594.63	-0.411656	0.233226	-1.76505	0.0775552	0.445832
AT3G26570	12124	-0.411472	0.196473	-2.09429	0.0362341	0.30422
AT3G47220	294.888	-0.411295	0.343712	-1.19663	0.231452	0.67351
AT4G39770	1048.72	-0.411269	0.204621	-2.00991	0.0444412	0.338553
AT1G76890	1363.41	-0.41107	0.237589	-1.73017	0.0835992	0.460664
AT2G38010	1081.6	-0.41083	0.189446	-2.16858	0.0301143	0.272875
AT3G09060	251.202	-0.410754	0.268067	-1.53228	0.125453	0.542494
AT2G08210	1.55148	-0.410753	3.26234	-0.125907	0.899805
AT4G06656	1.55148	-0.410753	3.26234	-0.125907	0.899805
AT1G09795	1879	-0.410684	0.266309	-1.54214	0.12304	0.537453
AT3G22961	21.8235	-0.410565	0.670364	-0.612451	0.540239	0.864177
AT1G73655	5132.63	-0.410524	0.248132	-1.65446	0.0980347	0.493106
AT1G75590	579.965	-0.410351	0.474787	-0.864283	0.387432	0.78479
AT4G18210	43.8378	-0.410239	0.539436	-0.760496	0.446958	0.818823
AT5G50280	664.191	-0.409985	0.204158	-2.00817	0.0446248	0.339667
AT3G26240	379.577	-0.409882	0.321302	-1.27569	0.202064	0.644263
AT1G79000	3437.28	-0.409843	0.247074	-1.65879	0.0971589	0.491278
AT4G27700	2657.12	-0.409664	0.259592	-1.57811	0.114541	0.52508
AT3G44880	2390.55	-0.409579	0.164737	-2.48627	0.0129091	0.164207
AT3G25905	20.3555	-0.409509	0.822971	-0.497598	0.618767	0.892111
AT3G27750	46.9176	-0.409357	0.441348	-0.927515	0.353659	0.76547
AT4G03755	10.3018	-0.409179	0.842126	-0.485888	0.627046	0.894742
AT3G52710	980.051	-0.40909	0.326922	-1.25134	0.210812	0.652747
AT4G26700	1297.28	-0.409044	0.216085	-1.89298	0.0583612	0.392539
AT5G14260	3037.15	-0.409019	0.187545	-2.18091	0.0291902	0.267432
AT2G31560	1413.18	-0.408841	0.155524	-2.62879	0.00856882	0.125945
AT5G56200	2.71301	-0.408324	1.46306	-0.279089	0.780176
AT4G14650	797.598	-0.408094	0.940221	-0.434041	0.664259	0.907965
AT4G21400	189.732	-0.407753	0.409254	-0.996332	0.319089	0.741361
AT5G11720	2713.79	-0.407391	0.186319	-2.18652	0.0287773	0.265305
AT2G37710	4329.88	-0.407387	0.182404	-2.23344	0.0255202	0.249488
AT4G19500	2753.21	-0.406988	0.22475	-1.81085	0.0701644	0.426649
AT1G73700	58.9915	-0.40671	0.486341	-0.836266	0.403005	0.795697
AT5G67480	1104.69	-0.406493	0.261189	-1.55632	0.119633	0.533143
AT1G50320	4420.57	-0.406464	0.161525	-2.51642	0.0118553	0.155817
AT1G27660	1466.37	-0.406435	0.206396	-1.9692	0.0489299	0.358842
AT3G04290	421.615	-0.406345	0.483145	-0.841042	0.400324	0.794125
AT4G00760	922.544	-0.406322	0.15652	-2.59597	0.00943242	0.133799
AT4G01190	83.2819	-0.406164	0.348579	-1.1652	0.243938	0.684667
AT1G17744	12.2099	-0.405943	0.687904	-0.590116	0.555113	0.870268
AT1G14150	1980.47	-0.40593	0.198283	-2.04722	0.0406363	0.324463
AT2G47050	75.5106	-0.405925	0.421788	-0.962392	0.335853	0.752362
AT2G17036	65.4287	-0.405867	0.421988	-0.961798	0.336151	0.752758
AT1G58360	2876.38	-0.40582	0.155763	-2.60536	0.00917765	0.131903
AT1G76080	4921.31	-0.405579	0.213596	-1.89882	0.0575886	0.389622
AT1G23010	290.033	-0.405525	0.636148	-0.637469	0.523819	0.858368
AT1G31770	1325.64	-0.405172	0.258465	-1.56761	0.116972	0.529081
AT4G21210	5166.8	-0.405136	0.233816	-1.73271	0.0831469	0.459618
AT3G58000	12.6079	-0.405063	0.758909	-0.533744	0.593519	0.883841
AT3G24560	179.654	-0.4048	0.259404	-1.5605	0.118642	0.532255
AT4G15510	756.847	-0.404664	0.336727	-1.20176	0.229458	0.670931
AT3G53400	2051.86	-0.404573	0.19919	-2.0311	0.0422453	0.330055
AT3G55450	2798.55	-0.40454	0.193982	-2.08545	0.0370287	0.308766
AT3G26180	1828.76	-0.404486	0.27369	-1.4779	0.139434	0.566508
AT4G02320	62.9732	-0.404301	0.589978	-0.685281	0.493167	0.843427
AT1G62900	20.7733	-0.404214	0.544537	-0.742307	0.457901	0.82419
AT3G03341	7.90131	-0.404086	1.19873	-0.337096	0.736044	0.933228
AT4G27480	89.9102	-0.40363	0.294404	-1.37101	0.170372	0.606718
AT1G80280	888.219	-0.403468	1.04469	-0.38621	0.699341	0.921321
AT2G25450	14066.5	-0.403456	0.342127	-1.17926	0.238296	0.67989
AT3G50370	9035.38	-0.403351	0.249654	-1.61564	0.106173	0.508221
AT5G01620	779.111	-0.403327	0.2319	-1.73923	0.081995	0.456543
AT1G28820	2.05293	-0.403306	2.14535	-0.187991	0.850884
AT5G37793	18.6453	-0.403147	0.689829	-0.584416	0.55894	0.872056
AT1G14730	596.246	-0.403132	0.272908	-1.47718	0.139629	0.566508
AT5G61250	458.7	-0.403101	0.24415	-1.65103	0.0987317	0.494583
AT3G51050	2229.03	-0.402693	0.152818	-2.63512	0.00841087	0.124515
AT4G18390	107.039	-0.402593	0.458945	-0.877216	0.38037	0.779634
AT3G55230	3.83382	-0.402559	1.28253	-0.313878	0.753614	0.937162
AT5G14090	8271.48	-0.402527	0.185893	-2.16536	0.0303599	0.273337
AT5G07680	33.8708	-0.402486	0.549372	-0.732629	0.463785	0.827896
AT1G09195	583.794	-0.402478	0.218847	-1.83908	0.0659035	0.416028
AT3G44340	5399.5	-0.402259	0.216277	-1.85993	0.0628959	0.407264
AT2G28426	3.96038	-0.402032	1.32574	-0.303251	0.761698	0.938854
AT3G46150	94.3812	-0.402006	0.359948	-1.11685	0.26406	0.702351
AT1G60200	3379.54	-0.401852	0.242157	-1.65947	0.0970218	0.491065
AT4G27520	3054.32	-0.401614	0.182275	-2.20334	0.0275705	0.260185
AT4G14370	61.548	-0.401549	0.543811	-0.738398	0.460273	0.825467
AT1G68330	175.795	-0.401502	0.416125	-0.964859	0.334615	0.751513
AT5G39480	3.45486	-0.401471	1.54958	-0.259083	0.795571	0.948941
AT3G26740	9688.21	-0.401413	0.193337	-2.07623	0.0378728	0.313275
AT1G14310	278.511	-0.401138	0.191463	-2.09512	0.0361604	0.303847
AT1G49610	8.66832	-0.401066	0.831316	-0.482448	0.629488	0.895665
AT2G42600	24100.4	-0.401056	0.23427	-1.71194	0.0869074	0.468194
AT2G42200	1420.42	-0.401048	0.293537	-1.36626	0.171858	0.609068
AT5G17980	280.196	-0.401037	0.27412	-1.463	0.143468	0.572765
AT4G34730	435.795	-0.400757	0.220057	-1.82115	0.0685838	0.421816
AT5G58550	646.426	-0.400589	0.35099	-1.14131	0.25374	0.69307
AT1G07743	82.3284	-0.400508	0.40699	-0.984074	0.325079	0.743736
AT3G12930	465.307	-0.400499	0.357895	-1.11904	0.263122	0.701738
AT4G03280	29502.5	-0.400491	0.22081	-1.81374	0.0697183	0.425381
AT1G22870	735.906	-0.400076	0.239756	-1.66868	0.0951804	0.487226
AT5G11450	1581.06	-0.399903	0.310438	-1.28819	0.19768	0.640348
AT1G76730	2255.03	-0.399826	0.215084	-1.85893	0.063037	0.407698
AT2G37950	27.3633	-0.399717	0.662546	-0.603305	0.546306	0.866968
AT1G27770	3273.04	-0.399554	0.175073	-2.28222	0.0224766	0.230399
AT5G51820	4432.25	-0.399545	0.273384	-1.46148	0.143883	0.573648
AT1G13609	6.31487	-0.399509	1.23046	-0.324684	0.745421	0.935044
AT1G09750	1051.07	-0.399497	1.09106	-0.366156	0.714249	0.92579
AT2G30520	7579.17	-0.399354	0.759783	-0.525616	0.599155	0.8843
AT5G45970	1384.61	-0.399347	0.273693	-1.45911	0.144535	0.575011
AT4G36140	1075.86	-0.399298	0.206967	-1.92928	0.0536957	0.376104
AT1G08530	429.997	-0.399265	0.200414	-1.9922	0.0463494	0.347302
AT5G61865	82.7574	-0.399109	0.382923	-1.04227	0.297287	0.728641
AT5G44750	2447.55	-0.398877	0.238957	-1.66924	0.0950697	0.487181
AT5G44520	716.732	-0.39882	0.210704	-1.8928	0.0583844	0.392568
AT1G28380	1261.79	-0.39874	0.224593	-1.77539	0.0758332	0.4416
AT2G09710	34.6247	-0.398629	0.594351	-0.670696	0.502414	0.848155
AT1G16890	722.303	-0.398379	0.299529	-1.33002	0.183512	0.622822
AT5G48380	3367.08	-0.398282	0.178095	-2.23635	0.0253289	0.248204
AT5G07290	2260.07	-0.398171	0.245661	-1.62081	0.105057	0.506438
AT5G23120	8686.77	-0.398101	0.234901	-1.69476	0.0901211	0.476897
AT5G59650	247.623	-0.398007	0.280594	-1.41845	0.156061	0.587563
AT1G59700	476.271	-0.397979	0.289233	-1.37598	0.168828	0.604972
AT2G20290	857.528	-0.397744	0.248771	-1.59883	0.109858	0.51628
AT3G01510	769.259	-0.397663	0.273034	-1.45646	0.145265	0.575279
AT3G53480	32.6657	-0.397618	0.515037	-0.772018	0.440104	0.815214
AT3G63510	335.53	-0.397508	0.311237	-1.27719	0.201536	0.644168
AT5G61380	5609.2	-0.397252	0.244037	-1.62784	0.103559	0.504049
AT3G26742	2.33687	-0.397249	3.00168	-0.132342	0.894713
AT5G50160	1771.7	-0.397098	0.427755	-0.928331	0.353236	0.76547
AT3G16000	3018.05	-0.39675	0.266459	-1.48897	0.136494	0.561049
AT3G04800	14.6651	-0.396746	0.817291	-0.48544	0.627364	0.894765
AT1G76450	2264.13	-0.396694	0.246964	-1.60628	0.108211	0.512141
AT5G60120	313.545	-0.396579	0.236759	-1.67503	0.0939283	0.485508
AT3G59750	109.88	-0.396508	0.319271	-1.24192	0.214267	0.657169
AT3G58790	1268.68	-0.396372	0.218342	-1.81537	0.069467	0.424984
AT5G25560	5468.89	-0.396264	0.238627	-1.6606	0.0967939	0.490387
AT3G01920	316.172	-0.3962	0.236952	-1.67207	0.0945106	0.486444
AT4G29640	3.9775	-0.395978	1.57553	-0.25133	0.801559	0.951233
AT4G00730	1564.26	-0.395937	0.273589	-1.4472	0.147841	0.578444
AT4G28706	1063.02	-0.395771	0.215179	-1.83926	0.0658769	0.416028
AT3G16730	269.643	-0.39558	0.263603	-1.50066	0.133442	0.55558
AT5G05200	3744.97	-0.395463	0.222979	-1.77355	0.0761384	0.442256
AT1G47860	81.2767	-0.395445	0.570738	-0.692866	0.488393	0.841194
AT4G13050	808.586	-0.395058	0.193665	-2.0399	0.0413598	0.327837
AT4G14970	211.383	-0.394954	0.313932	-1.25809	0.208361	0.651231
AT5G26920	53.4692	-0.394899	0.739973	-0.533667	0.593572	0.883841
AT2G21385	1990	-0.394657	0.205864	-1.91708	0.0552283	0.382161
AT3G05620	81.5377	-0.394609	0.493969	-0.798854	0.424375	0.806216
AT1G75900	1617.43	-0.394503	0.343133	-1.14971	0.250264	0.69124
AT4G02020	3105.11	-0.394206	0.214189	-1.84046	0.0657005	0.415581
AT1G21120	17.5248	-0.394093	0.954927	-0.412695	0.67983	0.914869
AT5G14980	3.59701	-0.393934	1.50835	-0.26117	0.793962	0.947985
AT3G27630	79.103	-0.393841	0.31316	-1.25763	0.208524	0.651231
AT3G61150	889.801	-0.393608	0.265841	-1.48061	0.13871	0.565439
AT4G20270	2986.57	-0.393573	0.193271	-2.03638	0.0417124	0.32875
AT3G16690	32.148	-0.393507	0.701084	-0.561284	0.574604	0.877933
AT2G21370	1010.54	-0.393467	0.201595	-1.95177	0.0509661	0.366082
AT3G13110	5038.28	-0.393424	0.145792	-2.69852	0.00696489	0.10959
AT5G62620	870.751	-0.393308	0.179913	-2.1861	0.028808	0.265427
AT5G38520	5354.37	-0.392997	0.229699	-1.71092	0.0870951	0.468552
AT1G07010	2036.37	-0.392821	0.170429	-2.3049	0.0211724	0.221978
AT1G23840	125.52	-0.392653	0.341436	-1.15001	0.250141	0.691178
AT3G47430	813.633	-0.392551	0.251158	-1.56296	0.118061	0.531287
AT4G17300	1135.07	-0.392518	0.233277	-1.68262	0.092448	0.481825
AT5G40230	209.044	-0.392365	0.225917	-1.73676	0.0824288	0.457358
AT1G35230	20.1532	-0.391774	0.618321	-0.63361	0.526336	0.859411
AT4G39420	3256.89	-0.391763	0.25858	-1.51506	0.129758	0.550302
AT1G10890	2074.85	-0.391514	0.22836	-1.71446	0.0864446	0.467354
AT1G21580	3293.21	-0.391512	0.270262	-1.44864	0.147438	0.577766
AT4G39960	1708.07	-0.391495	0.173058	-2.26222	0.0236839	0.237894
AT1G54030	1247.15	-0.391387	0.18415	-2.12537	0.0335556	0.290599
AT1G71720	1046.19	-0.391153	0.247902	-1.57785	0.114599	0.52508
AT5G45670	154.748	-0.391111	1.98151	-0.197381	0.84353	0.961399
AT4G33630	1921.65	-0.391105	0.17624	-2.21917	0.0264754	0.253791
AT5G64830	580.456	-0.391041	0.159241	-2.45566	0.0140626	0.172348
AT1G21650	691.683	-0.391041	0.208222	-1.878	0.060381	0.39912
AT1G69740	5093.65	-0.390815	0.268979	-1.45296	0.146236	0.575817
AT4G18440	2730.68	-0.390713	0.356738	-1.09524	0.273413	0.710275
AT5G48545	1023.32	-0.390662	0.232184	-1.68255	0.0924618	0.481825
AT5G65170	621.928	-0.390459	0.305136	-1.27962	0.200677	0.642946
AT5G58870	2526.77	-0.39036	0.217023	-1.79871	0.0720653	0.431184
AT5G20280	12131.2	-0.390264	0.197745	-1.97357	0.0484306	0.356951
AT1G13080	1205.87	-0.390168	0.238715	-1.63445	0.102164	0.501453
AT5G62790	3146.08	-0.390047	0.230568	-1.69168	0.0907069	0.478164
AT2G34920	301.195	-0.39002	0.36732	-1.0618	0.288327	0.72161
AT1G77920	871.121	-0.390001	0.399681	-0.975781	0.329173	0.746583
AT5G07130	169.683	-0.389795	0.438192	-0.889553	0.373706	0.775197
AT1G76850	5548.33	-0.38955	0.192027	-2.02863	0.0424964	0.331261
AT1G08800	1743.73	-0.389535	0.182675	-2.1324	0.0329741	0.288241
AT4G27560	1944.08	-0.389518	0.267238	-1.45757	0.144959	0.575011
AT5G07360	1330.9	-0.389484	0.200544	-1.94213	0.0521211	0.370357
AT5G25120	1058.6	-0.389435	0.235171	-1.65597	0.0977285	0.4931
AT5G01100	523.85	-0.389263	0.378236	-1.02915	0.303408	0.732314
AT2G31870	307.914	-0.389209	0.208925	-1.86291	0.0624746	0.40648
AT3G29310	837.031	-0.389007	0.161642	-2.4066	0.0161018	0.189021
AT5G22090	6610.52	-0.388942	0.15075	-2.58005	0.00987857	0.137213
AT2G33260	3.05513	-0.388861	1.53283	-0.253689	0.799736
AT4G35783	4.0084	-0.38883	1.4283	-0.272233	0.785443	0.944979
AT3G50630	2457.47	-0.388677	0.218285	-1.78059	0.0749789	0.439158
AT2G27430	36.4247	-0.388653	0.585774	-0.663486	0.507019	0.849685
AT1G32900	188.117	-0.388626	0.320417	-1.21287	0.225178	0.667818
AT5G16710	3767.13	-0.38852	0.252246	-1.54025	0.123501	0.538666
AT4G23940	1730.07	-0.38832	0.236097	-1.64475	0.100022	0.49737
AT5G44530	1664.87	-0.388011	0.248705	-1.56013	0.11873	0.532255
AT1G70520	928.524	-0.387948	0.179123	-2.16582	0.030325	0.273269
AT2G45160	1169.02	-0.387942	0.174608	-2.22179	0.0262976	0.253066
AT5G38310	6.30753	-0.387913	1.10078	-0.352399	0.724539	0.929523
AT5G59720	352.785	-0.387838	0.415945	-0.932426	0.351116	0.763791
AT3G17510	1194.41	-0.387564	0.286195	-1.3542	0.175673	0.61373
AT5G19855	1535.88	-0.387213	0.203638	-1.90147	0.0572403	0.388457
AT5G62580	5187.65	-0.386964	0.198419	-1.95024	0.051148	0.366342
AT1G16270	1680.85	-0.386959	0.184739	-2.09463	0.0362043	0.304092
AT5G07520	21.5621	-0.386699	0.698362	-0.553723	0.579768	0.878669
AT1G16060	218.27	-0.386676	0.412917	-0.936451	0.349041	0.762223
AT4G35800	7512.41	-0.386494	0.209566	-1.84426	0.0651452	0.414207
AT5G21430	2182.62	-0.386205	0.198119	-1.94936	0.0512519	0.366647
AT3G13682	156.414	-0.385868	0.263107	-1.46658	0.142491	0.571398
AT5G51740	581.908	-0.385752	0.224109	-1.72127	0.0852016	0.464173
AT1G67840	3088.45	-0.385666	0.208264	-1.85182	0.0640524	0.410538
AT5G14960	86.388	-0.385558	0.473596	-0.814108	0.415583	0.802623
AT3G28080	1368	-0.385267	0.242874	-1.58628	0.112675	0.5225
AT5G17990	1712.03	-0.385226	0.190534	-2.02183	0.0431942	0.333936
AT1G04640	664.521	-0.385032	0.166579	-2.31141	0.0208103	0.219427
AT3G23880	30.7886	-0.384765	0.672057	-0.572518	0.566971	0.875739
AT1G49340	5305.35	-0.384694	0.253223	-1.51919	0.128714	0.548503
AT1G52590	687.713	-0.384498	0.257889	-1.49094	0.135977	0.559812
AT5G30510	10882.1	-0.384422	0.227015	-1.69337	0.0903842	0.477124
AT3G26170	810.442	-0.38436	0.244472	-1.57221	0.115902	0.527652
AT2G33060	383.6	-0.38409	0.295987	-1.29766	0.194404	0.637519
AT3G04140	347.008	-0.384002	0.282459	-1.3595	0.17399	0.612188
AT1G17140	607.051	-0.383982	0.868999	-0.441867	0.658586	0.90675
AT4G29100	4426.69	-0.383952	0.16533	-2.32234	0.0202146	0.216058
AT5G53760	1452.21	-0.383632	0.169183	-2.26755	0.0233565	0.235462
AT3G61440	12250.9	-0.38348	0.153634	-2.49607	0.0125578	0.161622
AT4G25760	10.9124	-0.38345	0.896371	-0.427781	0.668811	0.909087
AT3G28180	3259.76	-0.383415	0.345818	-1.10872	0.267551	0.704542
AT3G27340	731.579	-0.383402	0.208766	-1.83652	0.0662812	0.41682
AT4G03265	14.424	-0.383358	0.957588	-0.400337	0.688908	0.91819
AT5G40180	17.859	-0.383309	0.642799	-0.596312	0.550967	0.868941
AT4G19038	2.38397	-0.383295	1.98831	-0.192774	0.847136
AT1G60990	939.621	-0.383218	0.277929	-1.37884	0.167946	0.604487
AT2G38720	82.9825	-0.382946	0.525138	-0.72923	0.465861	0.828865
AT4G28530	58.3973	-0.382796	0.442372	-0.865326	0.38686	0.784598
AT1G17100	3242.82	-0.382382	0.187555	-2.03877	0.0414732	0.328359
AT5G11260	229.305	-0.38238	0.211251	-1.81008	0.0702838	0.427193
AT2G48060	2928.5	-0.382318	0.253333	-1.50915	0.131259	0.552088
AT1G48350	2106.44	-0.38231	0.371848	-1.02814	0.303886	0.732327
AT2G47390	7579.07	-0.382308	0.163124	-2.34366	0.0190955	0.209878
AT2G26170	453.755	-0.382049	0.303072	-1.26059	0.207457	0.649982
AT5G57840	357.909	-0.382015	0.255015	-1.49801	0.13413	0.556657
AT4G30190	9241	-0.381963	0.299641	-1.27474	0.202403	0.644451
AT5G65450	325.205	-0.381721	0.249471	-1.53012	0.125987	0.543058
AT2G31790	7160.07	-0.381661	0.206062	-1.85217	0.0640016	0.41034
AT5G57190	103.366	-0.38164	0.472814	-0.807168	0.41957	0.80427
AT5G57560	269.565	-0.381593	1.05154	-0.36289	0.716687	0.926861
AT2G28540	1804.41	-0.381398	0.202221	-1.88604	0.0592891	0.395942
AT2G39950	1599.05	-0.381336	0.223127	-1.70905	0.0874415	0.469759
AT1G58230	3454.32	-0.381327	0.250668	-1.52124	0.128199	0.548059
AT5G64010	210.242	-0.38111	0.277221	-1.37475	0.169208	0.605556
AT4G17215	5.0336	-0.381049	1.51223	-0.251978	0.801058	0.951159
AT3G14310	10484	-0.381013	0.339697	-1.12163	0.262021	0.701254
AT5G58530	264.146	-0.380941	0.267201	-1.42568	0.153962	0.586183
AT3G19390	68.2925	-0.380869	0.417437	-0.912399	0.361559	0.770657
AT5G27690	236.465	-0.38086	0.292911	-1.30026	0.193512	0.63635
AT3G57760	49.5512	-0.380387	0.467158	-0.814256	0.415498	0.802575
AT5G16560	464.314	-0.38035	0.288811	-1.31695	0.187855	0.629429
AT3G14930	2542.9	-0.380265	0.378916	-1.00356	0.31559	0.740455
AT5G58540	798.12	-0.380126	0.234121	-1.62363	0.104455	0.505815
AT3G01680	6121.81	-0.379908	0.214611	-1.77021	0.0766914	0.443026
AT2G47070	9829.32	-0.379699	0.16703	-2.27324	0.0230119	0.233096
AT2G33540	2434.48	-0.379616	0.240078	-1.58122	0.113828	0.524538
AT5G16170	100.323	-0.379453	0.68412	-0.554658	0.579129	0.878544
AT4G28750	463.722	-0.37919	0.222486	-1.70433	0.0883193	0.472803
AT1G01260	749.263	-0.379153	0.215884	-1.75628	0.07904	0.448546
AT2G37450	951.631	-0.37914	0.273695	-1.38527	0.165971	0.601211
AT2G41720	1212.58	-0.379022	0.289904	-1.30741	0.191074	0.6337
AT1G47271	189.546	-0.378877	0.289806	-1.30734	0.191096	0.6337
AT3G59300	2148.77	-0.378824	0.234238	-1.61726	0.105821	0.507758
AT3G63240	381.124	-0.37869	0.218876	-1.73016	0.0836024	0.460664
AT3G22380	12233.8	-0.378588	0.228937	-1.65368	0.0981929	0.493106
AT4G31355	36.3618	-0.378455	0.435607	-0.868801	0.384956	0.783164
AT5G54250	1841.13	-0.37845	0.228661	-1.65507	0.0979109	0.493106
AT1G60460	15.2377	-0.378399	0.690206	-0.548241	0.583526	0.879739
AT1G23450	22.3536	-0.378082	0.717191	-0.527171	0.598075	0.8843
AT2G38860	1106.27	-0.377803	0.283218	-1.33396	0.182216	0.620663
AT4G11845	125.862	-0.377711	0.357603	-1.05623	0.290863	0.723369
AT1G05750	162.378	-0.377698	0.285933	-1.32094	0.186523	0.628096
AT3G02450	1738.93	-0.377651	0.203208	-1.85845	0.0631053	0.407878
AT3G24503	2434.73	-0.377542	0.231382	-1.63168	0.102746	0.502466
AT2G42640	201.688	-0.377349	0.325545	-1.15913	0.246403	0.687272
AT1G70820	2268.33	-0.377322	0.272747	-1.38342	0.166537	0.60203
AT2G41140	3109.45	-0.377156	0.20413	-1.84763	0.0646561	0.412581
AT5G38770	58.8085	-0.377122	0.392525	-0.960759	0.336673	0.753405
AT5G15270	1713.76	-0.377091	0.183888	-2.05066	0.0403001	0.32265
AT5G18590	509.045	-0.377083	0.206677	-1.82451	0.0680754	0.420815
AT3G63490	4439.59	-0.376919	0.292822	-1.28719	0.198027	0.64068
AT3G60150	130.615	-0.376755	0.277723	-1.35659	0.174913	0.613208
AT5G21930	2404.69	-0.376662	0.275506	-1.36716	0.171574	0.608699
AT3G19250	84.5934	-0.376505	0.395393	-0.95223	0.340981	0.756451
AT3G18690	21.5034	-0.376431	0.772826	-0.487084	0.626199	0.894644
AT5G01500	2434.42	-0.376369	0.19993	-1.88251	0.0597671	0.397219
AT3G25597	359.92	-0.376324	0.25078	-1.50062	0.133455	0.55558
AT3G46930	478.759	-0.376235	0.168192	-2.23694	0.0252901	0.247941
AT5G05320	11.8616	-0.376194	0.95022	-0.395901	0.692178	0.919249
AT4G23980	1436.44	-0.376053	0.174748	-2.15198	0.0313992	0.279625
AT4G14680	2702.07	-0.376051	0.353789	-1.06292	0.287817	0.72132
AT3G23570	2291.4	-0.376031	0.426494	-0.881679	0.37795	0.778778
AT5G41170	50.5294	-0.375867	0.378251	-0.993699	0.320369	0.742067
AT2G32400	629.392	-0.375795	0.264378	-1.42143	0.155192	0.586747
AT5G59750	1134.62	-0.375771	0.21065	-1.78387	0.0744452	0.437661
AT3G53370	166.529	-0.375359	0.313355	-1.19787	0.230968	0.673066
AT3G21790	1020.47	-0.375301	0.217484	-1.72565	0.08441	0.462523
AT1G73620	8.9855	-0.375293	0.886177	-0.423496	0.671933	0.910279
AT4G09040	1392.53	-0.375168	0.307222	-1.22116	0.222024	0.663974
AT3G20530	37.9764	-0.375054	0.464012	-0.808285	0.418927	0.80427
AT5G46110	53682.5	-0.375049	0.269519	-1.39155	0.164059	0.59768
AT4G37630	202.769	-0.37497	0.324417	-1.15583	0.247751	0.688673
AT5G27240	616.083	-0.374876	0.33254	-1.12731	0.259611	0.698326
AT1G60950	35122.6	-0.374867	0.252522	-1.48449	0.137679	0.562679
AT2G35490	3000.88	-0.374688	0.155826	-2.40453	0.0161931	0.189924
AT1G09830	892.343	-0.374677	0.193307	-1.93825	0.0525928	0.371742
AT4G37460	3135.87	-0.374446	0.227091	-1.64889	0.0991711	0.495401
AT3G01750	1125.37	-0.374339	0.367355	-1.01901	0.308198	0.735778
AT2G15900	2486.79	-0.374196	0.256135	-1.46093	0.144034	0.573918
AT4G01310	3167.15	-0.37415	0.38109	-0.981789	0.326204	0.744152
AT2G35410	2312.42	-0.374118	0.246038	-1.52057	0.128368	0.548249
AT5G57030	3496.83	-0.373876	0.230021	-1.6254	0.104077	0.505273
AT3G44890	3832.47	-0.373725	0.347824	-1.07447	0.282614	0.717121
AT1G73066	14.0455	-0.373705	0.794392	-0.470429	0.638049	0.898491
AT3G59980	585.657	-0.373681	0.262772	-1.42207	0.155005	0.586746
AT1G15750	8863.27	-0.373663	0.185787	-2.01124	0.0442997	0.338063
AT1G65260	4912.24	-0.373545	0.198402	-1.88277	0.0597317	0.397219
AT3G46740	3410.99	-0.373434	0.220443	-1.69401	0.0902625	0.477124
AT1G65250	215.824	-0.373261	0.242927	-1.53652	0.124412	0.540385
AT5G44730	542.512	-0.373167	0.263467	-1.41637	0.156667	0.588347
AT1G67860	3492.18	-0.372865	0.317588	-1.17405	0.240374	0.681709
AT5G40820	257.948	-0.372838	0.245002	-1.52178	0.128065	0.547879
AT1G64860	3610.55	-0.372802	0.201653	-1.84873	0.0644962	0.412234
AT5G50890	485.105	-0.372743	0.37205	-1.00186	0.31641	0.740455
AT5G57960	933.994	-0.372726	0.196367	-1.89811	0.0576819	0.389998
AT3G26900	1825.57	-0.372367	0.190148	-1.9583	0.0501947	0.364246
AT1G65070	1241.52	-0.372358	0.216142	-1.72275	0.0849345	0.464024
AT2G44735	193.977	-0.37229	0.383861	-0.969856	0.332118	0.750195
AT1G44350	649.345	-0.372257	0.25005	-1.48873	0.136558	0.561112
AT4G15110	1825.72	-0.372	0.229856	-1.61841	0.105575	0.507546
AT5G57780	413.923	-0.371968	1.31707	-0.282421	0.777621	0.943299
AT2G28290	6781.23	-0.371653	0.248359	-1.49644	0.13454	0.557044
AT3G44320	11.6606	-0.371516	0.738493	-0.503074	0.614912	0.890387
AT1G22850	1822.07	-0.371425	0.267325	-1.38942	0.164707	0.598859
AT4G21990	3430.54	-0.371398	0.269582	-1.37768	0.168301	0.604651
AT1G66670	2688.87	-0.37125	0.194119	-1.91249	0.0558132	0.384396
AT3G21750	2039.91	-0.371198	0.232587	-1.59595	0.110499	0.517748
AT5G04890	675.319	-0.371135	0.239449	-1.54996	0.121152	0.535661
AT3G48900	90.0088	-0.371076	0.402938	-0.920925	0.35709	0.767917
AT1G25390	968.754	-0.371064	0.24333	-1.52494	0.127273	0.54603
AT4G13040	336.001	-0.37106	0.247918	-1.49671	0.13447	0.557042
AT1G08600	1845.91	-0.370993	0.215884	-1.71848	0.0857094	0.465397
AT3G25882	64.6894	-0.370973	0.522314	-0.710248	0.47755	0.834041
AT1G60890	3170.02	-0.37091	0.164083	-2.26051	0.0237899	0.238776
AT4G39380	142.086	-0.370722	0.330114	-1.12301	0.261432	0.700764
AT1G07187	25.0948	-0.370706	0.530327	-0.699015	0.484543	0.838611
AT5G43920	1336.14	-0.370469	0.252105	-1.4695	0.141696	0.56998
AT3G08000	92.045	-0.370451	0.394241	-0.939655	0.347394	0.760838
AT2G21860	1095.6	-0.370441	0.291358	-1.27143	0.203577	0.646274
AT4G36820	93.4014	-0.370254	0.388915	-0.952019	0.341088	0.756451
AT4G33520	1127.22	-0.370215	0.170529	-2.17097	0.0299331	0.272016
AT4G39970	1011.86	-0.369829	0.226789	-1.63072	0.10295	0.50275
AT2G38310	1992.66	-0.36981	0.292841	-1.26284	0.206648	0.649256
AT1G29120	1181.42	-0.3698	0.234075	-1.57984	0.114143	0.524977
AT3G05120	1551.85	-0.369436	0.24657	-1.4983	0.134055	0.556657
AT3G21055	12098.2	-0.369411	0.235208	-1.57057	0.116282	0.528336
AT2G35950	23.0012	-0.369155	0.907528	-0.406769	0.684178	0.916903
AT1G72450	2149.1	-0.369149	0.251392	-1.46842	0.141991	0.570391
AT1G58200	1941.7	-0.369127	0.207432	-1.77951	0.0751569	0.439516
AT3G04160	403.313	-0.369124	0.230244	-1.60319	0.108893	0.514179
AT3G06150	1447.8	-0.36898	0.198915	-1.85496	0.0636021	0.409602
AT5G67410	25.3796	-0.368788	0.644625	-0.572097	0.567256	0.875745
AT5G43670	1089.95	-0.368761	0.163818	-2.25104	0.024383	0.242961
AT3G13470	1443.42	-0.368737	0.371987	-0.991261	0.321558	0.742471
AT2G21880	47.3787	-0.368677	0.538761	-0.684306	0.493782	0.843804
AT1G35680	3487.56	-0.368654	0.382639	-0.963452	0.335321	0.751761
AT1G17440	2047.34	-0.368515	0.211352	-1.7436	0.0812284	0.454598
AT1G17380	472.636	-0.368474	0.298404	-1.23481	0.216899	0.659799
AT2G02820	1228.72	-0.368448	0.237937	-1.54851	0.1215	0.535661
AT4G13670	1794.14	-0.368415	0.201782	-1.82581	0.0678795	0.420289
AT3G18390	3368.65	-0.368179	0.276451	-1.33181	0.182924	0.621642
AT3G59330	673.493	-0.368125	0.253362	-1.45296	0.146234	0.575817
AT4G13590	2770.02	-0.367661	0.188432	-1.95116	0.0510377	0.366216
AT3G52540	13.7555	-0.367496	0.942621	-0.389866	0.696636	0.920381
AT5G61960	4191.65	-0.367386	0.201544	-1.82286	0.0683243	0.421309
AT4G17100	98.156	-0.367354	0.411877	-0.891903	0.372445	0.774731
AT3G62200	644.175	-0.367321	0.22012	-1.66873	0.0951709	0.487226
AT4G14070	3597.2	-0.367293	0.17948	-2.04642	0.0407146	0.324504
AT5G28500	3707.77	-0.367276	0.286974	-1.27983	0.200606	0.642946
AT5G13410	1053.11	-0.367213	0.16812	-2.18423	0.0289455	0.266128
AT1G73600	20553	-0.367137	0.283009	-1.29727	0.19454	0.637544
AT1G08490	1327.63	-0.367117	0.186583	-1.96758	0.0491167	0.35962
AT3G04870	3284.01	-0.367112	0.196599	-1.86731	0.0618576	0.404233
AT1G60260	3358.92	-0.366906	0.188472	-1.94674	0.0515654	0.367999
AT1G52780	2814.81	-0.36685	0.189012	-1.94088	0.0522728	0.370619
AT2G37660	5358.4	-0.366302	0.430272	-0.851327	0.394588	0.789862
AT4G00020	441.733	-0.366249	0.388017	-0.943898	0.345222	0.759833
AT3G57430	330.526	-0.366159	0.280144	-1.30704	0.1912	0.633841
AT2G19780	724.329	-0.365978	0.169128	-2.16391	0.0304715	0.273596
AT5G07770	2500.21	-0.365958	0.199732	-1.83224	0.0669155	0.418208
AT3G04340	2717.89	-0.365886	0.272845	-1.341	0.179919	0.617902
AT3G53460	5695.73	-0.365799	0.342708	-1.06738	0.285801	0.719357
AT1G48650	2364.5	-0.365776	0.219512	-1.66631	0.0956512	0.488209
AT5G13700	88.0759	-0.365749	0.432708	-0.845256	0.397968	0.792394
AT5G64800	23.0407	-0.365679	0.721129	-0.507093	0.61209	0.889895
AT5G37790	1473.97	-0.365675	0.203409	-1.79773	0.0722199	0.431187
AT1G01130	315.31	-0.365666	0.247181	-1.47935	0.139047	0.566116
AT5G58960	602.228	-0.36566	0.423244	-0.863947	0.387617	0.78479
AT5G23060	7990.21	-0.365566	0.236482	-1.54585	0.122141	0.536653
AT1G30970	1341.03	-0.365545	0.215536	-1.69598	0.0898888	0.476783
AT5G48900	895.046	-0.365512	1.2991	-0.281357	0.778436	0.943378
AT1G03370	2092.1	-0.365458	0.186743	-1.95701	0.0503462	0.364517
AT2G20570	4174.07	-0.365339	0.212015	-1.72318	0.0848565	0.464024
AT3G10290	8.92658	-0.365332	0.858221	-0.425685	0.670337	0.909486
AT3G07980	964.807	-0.365316	0.16441	-2.22198	0.0262848	0.253066
AT1G20980	8634.26	-0.365292	0.227304	-1.60706	0.108041	0.512025
AT3G45930	394.055	-0.365241	0.414362	-0.881454	0.378072	0.778812
AT4G26520	1019.49	-0.36521	0.254718	-1.43378	0.151635	0.582478
AT4G12200	20.9952	-0.365052	0.710396	-0.513871	0.607342	0.888393
AT1G68320	7.01373	-0.364616	1.42847	-0.25525	0.79853	0.949979
AT2G15820	605.989	-0.36456	0.259936	-1.4025	0.160765	0.594034
AT3G01170	879.608	-0.364532	0.232581	-1.56733	0.117037	0.529095
AT3G49900	35.6553	-0.364199	0.460025	-0.791695	0.428539	0.808334
AT1G69360	1238.95	-0.36417	0.264794	-1.37529	0.16904	0.605479
AT1G26590	93.7287	-0.364079	0.558859	-0.651468	0.514744	0.854337
AT2G42005	12.399	-0.364008	0.876998	-0.415061	0.678097	0.914022
AT5G45680	2378.87	-0.363995	0.309262	-1.17698	0.239204	0.680688
AT4G10590	1825.76	-0.363839	0.19521	-1.86384	0.0623445	0.406132
AT4G03440	245.099	-0.363824	0.237998	-1.52868	0.126343	0.543502
AT3G24190	2922.48	-0.363808	0.225122	-1.61605	0.106084	0.508221
AT5G19500	1323.43	-0.363765	0.18952	-1.9194	0.0549337	0.381257
AT2G30950	11303.9	-0.363678	0.200712	-1.81193	0.0699963	0.426197
AT4G16390	912.16	-0.363524	0.227484	-1.59802	0.11004	0.516764
AT3G58160	354.374	-0.363204	0.307836	-1.17986	0.238055	0.67989
AT2G47180	648.885	-0.362879	0.517117	-0.701734	0.482845	0.837584
AT3G61870	5764.67	-0.36274	0.287164	-1.26318	0.206524	0.649256
AT5G56100	32.2384	-0.362682	0.468247	-0.774553	0.438604	0.814526
AT5G50970	584.659	-0.362642	0.188354	-1.92532	0.0541895	0.377361
AT4G36530	1898.8	-0.362619	0.213203	-1.70082	0.0889773	0.473874
AT3G52150	2585.82	-0.362449	0.366851	-0.988002	0.323152	0.742997
AT5G10660	6.16009	-0.362253	1.21961	-0.297023	0.766449	0.939797
AT1G14660	311.226	-0.362149	0.232747	-1.55597	0.119714	0.533277
AT1G29700	1646.21	-0.362114	0.188575	-1.92026	0.0548245	0.380761
AT4G18470	64.8493	-0.362007	0.46652	-0.775972	0.437765	0.814088
AT5G43380	167.368	-0.36197	0.257676	-1.40475	0.160097	0.593031
AT4G00800	3190.95	-0.361944	0.213954	-1.69169	0.0907054	0.478164
AT5G65290	1580.67	-0.361841	0.173409	-2.08664	0.0369209	0.308116
AT3G07445	9.95629	-0.361686	0.771344	-0.468904	0.639138	0.898953
AT1G16540	423.017	-0.361626	0.22141	-1.63328	0.102409	0.501529
AT4G36080	2022.85	-0.361624	0.283305	-1.27645	0.201797	0.644236
AT3G09790	28.1818	-0.361573	0.494999	-0.730453	0.465114	0.828633
AT3G53130	1673.09	-0.361505	0.263394	-1.37249	0.169912	0.606188
AT4G31400	87.2202	-0.361478	0.420416	-0.859811	0.389893	0.785845
AT5G10030	1176.54	-0.361461	0.234401	-1.54206	0.123058	0.537453
AT2G00820	3.9567	-0.361416	1.98309	-0.182248	0.855388	0.963312
AT3G07670	1397.85	-0.361183	0.213606	-1.69088	0.0908594	0.47833
AT5G27290	1573.81	-0.361146	0.284577	-1.26906	0.204418	0.647581
AT5G23150	2003	-0.361045	0.220237	-1.63934	0.101142	0.499697
AT1G06980	120.572	-0.360979	1.17262	-0.30784	0.758204	0.938394
AT1G70810	356.294	-0.36095	0.448099	-0.805514	0.420523	0.804604
AT4G06115	21.6414	-0.360881	0.742954	-0.485738	0.627153	0.894742
AT4G31200	800.392	-0.360804	0.216441	-1.66699	0.0955173	0.487895
AT3G13225	1181.08	-0.360758	0.244404	-1.47607	0.139924	0.566704
AT3G29810	380.576	-0.36059	0.200396	-1.79939	0.0719573	0.431184
AT4G13790	3.74344	-0.36046	1.76574	-0.204141	0.838243	0.960352
AT5G48040	189.198	-0.360413	0.267195	-1.34887	0.177378	0.615368
AT2G17120	1373.82	-0.360398	0.213836	-1.68539	0.0919129	0.480847
AT5G21030	2.65196	-0.360306	1.99011	-0.181048	0.85633
AT1G14345	1679.27	-0.360191	0.296609	-1.21436	0.224609	0.66755
AT3G53540	2112.12	-0.360044	0.173709	-2.07268	0.0382018	0.314363
AT3G20570	1353.24	-0.359925	0.157454	-2.2859	0.0222598	0.229414
AT5G15540	1799.65	-0.359806	0.235969	-1.5248	0.127309	0.546068
AT1G55910	1398.23	-0.359801	0.279191	-1.28873	0.197492	0.640147
AT3G18900	626.418	-0.359758	0.19115	-1.88207	0.059827	0.397235
AT5G53486	208.417	-0.359701	0.340159	-1.05745	0.290307	0.723061
AT3G46920	512.476	-0.359503	0.202111	-1.77874	0.0752829	0.439992
AT2G32990	1783.21	-0.359486	0.273322	-1.31525	0.188426	0.629874
AT3G62900	2804.75	-0.359379	0.229094	-1.5687	0.116719	0.528813
AT1G70370	12711.4	-0.358963	0.334406	-1.07343	0.283076	0.717121
AT2G19090	346.57	-0.358956	0.22145	-1.62093	0.105032	0.506438
AT3G57720	251.343	-0.35892	0.207958	-1.72593	0.0843605	0.462478
AT3G48190	1347.82	-0.358893	0.292496	-1.227	0.219823	0.662224
AT1G75520	15.9772	-0.358826	0.829938	-0.432352	0.665485	0.908425
AT1G53800	547.511	-0.358636	0.314077	-1.14187	0.253506	0.692945
AT5G64570	4652.03	-0.358592	0.374093	-0.958566	0.337778	0.754522
AT4G16310	1666.45	-0.358549	0.242991	-1.47557	0.14006	0.566704
AT5G41685	6.56882	-0.358524	0.939528	-0.3816	0.702758	0.922366
AT4G11850	2166.59	-0.358418	0.196655	-1.82257	0.0683688	0.421309
AT1G01700	102.352	-0.358406	0.321786	-1.1138	0.265364	0.703288
AT1G73040	481.382	-0.358385	0.377824	-0.94855	0.34285	0.757917
AT1G26180	591.516	-0.358187	0.23135	-1.54825	0.121563	0.535661
AT3G55580	2.2487	-0.358121	2.0482	-0.174847	0.8612
AT4G38840	338.295	-0.358072	0.290427	-1.23291	0.217608	0.660592
AT5G62170	637.111	-0.358022	0.456025	-0.785095	0.432398	0.810237
AT5G10150	310.156	-0.357957	0.220012	-1.62699	0.103739	0.504295
AT1G75410	1881.78	-0.357935	0.229538	-1.55938	0.118908	0.532255
AT3G55240	297.787	-0.357904	0.356474	-1.00401	0.315374	0.740455
AT1G26520	208.615	-0.35785	0.265956	-1.34552	0.178456	0.616248
AT3G15360	4714.21	-0.357797	0.164198	-2.17906	0.0293269	0.268237
AT5G11620	90.4164	-0.35773	0.350953	-1.01931	0.308055	0.735778
AT3G05180	150.659	-0.357508	0.608988	-0.587052	0.557169	0.871461
AT1G16130	89.9867	-0.357498	0.353772	-1.01053	0.312241	0.737729
AT1G17590	458.346	-0.357481	0.221694	-1.6125	0.106853	0.509782
AT5G57035	1291.12	-0.35746	0.193108	-1.85109	0.0641567	0.410676
AT3G15020	1454.7	-0.35735	0.15742	-2.27004	0.0232053	0.234501
AT3G10060	2006.67	-0.357286	0.209224	-1.70767	0.0876976	0.470815
AT1G26130	570.102	-0.357221	0.196191	-1.82078	0.0686396	0.421909
AT2G21320	121.388	-0.356987	0.29728	-1.20085	0.229811	0.671383
AT2G32700	7258.77	-0.356666	0.203763	-1.75039	0.0800504	0.451178
AT1G24190	2735.02	-0.356651	0.202414	-1.76199	0.0780717	0.447125
AT3G53930	812.916	-0.356597	0.184241	-1.9355	0.0529291	0.372898
AT4G07365	16.8039	-0.356566	0.721341	-0.49431	0.621087	0.89245
AT2G25290	1024.47	-0.356503	0.203871	-1.74867	0.0803482	0.451968
AT1G51550	101.832	-0.356445	0.399828	-0.891494	0.372664	0.774731
AT1G18560	277.061	-0.356406	0.234495	-1.51989	0.12854	0.548503
AT5G07110	13.9487	-0.356345	1.03752	-0.343458	0.731254	0.932573
AT1G63360	1149.5	-0.356195	0.236191	-1.50808	0.131534	0.552088
AT1G75710	164.746	-0.356079	0.456906	-0.779325	0.435788	0.812675
AT1G03680	7817.62	-0.356027	0.186933	-1.90456	0.0568367	0.387066
AT4G31570	4759.59	-0.355948	0.282374	-1.26056	0.207469	0.649982
AT1G27320	5171.58	-0.35591	0.25258	-1.4091	0.158806	0.591381
AT3G52250	2476.8	-0.355848	0.23059	-1.54321	0.12278	0.537453
AT5G20870	182.688	-0.355841	0.293912	-1.21071	0.226008	0.668209
AT1G10830	815.098	-0.355536	0.155807	-2.2819	0.0224954	0.230477
AT3G51150	1779.98	-0.35551	0.244472	-1.4542	0.145891	0.575581
AT1G80480	2036.7	-0.355484	0.23028	-1.54371	0.12266	0.537376
AT5G54860	472.242	-0.355441	0.241402	-1.4724	0.140912	0.568149
AT4G09570	776.219	-0.355297	0.227106	-1.56445	0.117711	0.530868
AT3G26085	1049.87	-0.355283	0.212369	-1.67296	0.094336	0.486206
AT5G52010	654.758	-0.355205	0.259098	-1.37093	0.170396	0.606718
AT4G01050	16271	-0.355112	0.294254	-1.20682	0.227501	0.669193
AT5G04050	245.267	-0.355044	0.284329	-1.24871	0.211772	0.654545
AT3G56910	47.9571	-0.354892	0.458905	-0.773345	0.439318	0.814853
AT3G02730	5845.17	-0.354889	0.154977	-2.28994	0.0220247	0.227571
AT5G49430	942.558	-0.354813	0.248756	-1.42635	0.153768	0.586183
AT2G36145	708.214	-0.354636	0.248463	-1.42732	0.153487	0.585759
AT1G61210	2361.66	-0.354351	0.199413	-1.77697	0.075573	0.440704
AT4G11400	26.0411	-0.354324	0.519545	-0.681989	0.495246	0.844732
AT2G17930	5523.89	-0.354323	0.286983	-1.23465	0.21696	0.659799
AT4G35440	705.203	-0.354163	0.291223	-1.21613	0.223937	0.666794
AT4G38850	25.9666	-0.354154	0.693907	-0.510376	0.609788	0.88922
AT3G53420	21723.4	-0.354067	0.265359	-1.33429	0.182107	0.620563
AT4G03520	8214.73	-0.353947	0.155581	-2.275	0.0229062	0.232449
AT3G52270	17.3856	-0.353852	0.660765	-0.535518	0.592292	0.883575
AT5G49800	629.974	-0.353661	0.958211	-0.369084	0.712065	0.925476
AT1G76780	357.883	-0.353546	0.3667	-0.964129	0.334981	0.751734
AT2G37590	179.103	-0.353425	0.249655	-1.41565	0.156878	0.588656
AT5G67280	1484.23	-0.353393	0.25829	-1.3682	0.171249	0.608321
AT2G38330	1010.65	-0.353353	0.22269	-1.58675	0.11257	0.522305
AT1G49490	139.037	-0.353327	0.315216	-1.12091	0.262328	0.701547
AT4G00630	2787.47	-0.353319	0.168421	-2.09784	0.0359194	0.303291
AT3G05340	99.2917	-0.353208	0.328843	-1.07409	0.28278	0.717121
AT2G18260	98.3196	-0.353131	0.330291	-1.06915	0.285001	0.718914
AT5G36260	157.434	-0.352939	0.413548	-0.853442	0.393414	0.788829
AT1G55670	161.321	-0.352846	0.352156	-1.00196	0.316364	0.740455
AT4G22970	330.904	-0.352708	0.251029	-1.40504	0.160008	0.593016
AT1G32470	12511.5	-0.352608	0.265217	-1.32951	0.18368	0.623085
AT1G08833	4.1849	-0.352569	1.19868	-0.294132	0.768657	0.940484
AT1G20830	601.338	-0.352366	0.195731	-1.80026	0.0718199	0.431184
AT1G62970	464.809	-0.35221	0.262707	-1.34069	0.18002	0.617902
AT5G26570	9142.6	-0.352038	0.207579	-1.69592	0.0899012	0.476783
AT2G26890	6234.6	-0.352014	0.237444	-1.48251	0.138205	0.564047
AT3G47460	410.717	-0.351855	0.217319	-1.61907	0.105433	0.507118
AT3G52740	59.5079	-0.351777	0.45866	-0.766967	0.443101	0.816673
AT3G47510	110.311	-0.351679	0.501613	-0.701097	0.483243	0.837916
AT4G28025	1511.21	-0.351674	0.170174	-2.06655	0.0387766	0.316202
AT1G17260	496.348	-0.351402	0.230681	-1.52333	0.127677	0.547083
AT3G03370	306.355	-0.351282	0.249464	-1.40814	0.159088	0.591842
AT2G48110	1162.8	-0.351218	0.234282	-1.49913	0.133841	0.556219
AT1G61380	715.007	-0.35119	0.212104	-1.65574	0.0977738	0.4931
AT2G20470	8.77056	-0.351054	0.930877	-0.377122	0.706083	0.923378
AT2G26740	2749.36	-0.35099	0.27038	-1.29814	0.19424	0.637274
AT1G71490	28.2678	-0.350859	0.583616	-0.60118	0.54772	0.867207
AT3G24880	668.941	-0.350854	0.287303	-1.2212	0.222011	0.663974
AT3G10650	2784.18	-0.350803	0.234527	-1.49579	0.134709	0.557141
AT5G02620	1192.81	-0.350701	0.151941	-2.30814	0.0209916	0.220445
AT1G18060	2428.04	-0.350699	0.204142	-1.71791	0.0858122	0.465767
AT1G04730	293.543	-0.350633	0.335844	-1.04403	0.29647	0.728356
AT4G16870	978.389	-0.350302	0.370096	-0.946517	0.343885	0.759361
AT2G27230	4962.85	-0.35011	0.190426	-1.83856	0.0659803	0.416234
AT1G14900	118.092	-0.350034	0.431411	-0.81137	0.417153	0.803654
AT1G51820	40.5858	-0.349971	0.618419	-0.565912	0.571454	0.87685
AT3G61700	1147.04	-0.349929	0.191975	-1.82278	0.0683363	0.421309
AT5G17020	4947.45	-0.349893	0.207176	-1.68887	0.0912448	0.478925
AT5G53010	615.211	-0.349851	0.27493	-1.27251	0.203192	0.645617
AT3G12585	5.37956	-0.349846	1.25714	-0.278287	0.780792	0.944013
AT3G23170	680.87	-0.349721	0.203768	-1.71627	0.0861122	0.466517
AT5G28262	95.2668	-0.349389	0.307669	-1.1356	0.256123	0.695856
AT5G21100	2054.68	-0.349334	0.179062	-1.95091	0.0510678	0.366216
AT5G60750	909.528	-0.349204	0.196203	-1.77981	0.0751066	0.43947
AT1G60160	1112.71	-0.349185	0.262468	-1.33039	0.183389	0.622712
AT1G49010	1433.89	-0.349148	0.273619	-1.27604	0.201942	0.644236
AT1G48520	1591.23	-0.349077	0.251019	-1.39064	0.164334	0.598206
AT1G12840	11655.2	-0.34904	0.189798	-1.83901	0.065914	0.416028
AT1G60060	1890.54	-0.349	0.440414	-0.792437	0.428106	0.807823
AT3G18110	1419.27	-0.348644	0.254975	-1.36736	0.171511	0.608699
AT2G39780	1501.37	-0.348614	0.164914	-2.11392	0.0345224	0.295238
AT1G53780	2678.46	-0.348612	0.34009	-1.02506	0.305336	0.73376
AT5G38743	12.2079	-0.3485	0.742969	-0.469063	0.639024	0.898953
AT1G64680	2332.55	-0.348479	0.293298	-1.18814	0.234779	0.675892
AT3G15880	4877.64	-0.348466	0.178794	-1.94898	0.0512977	0.366775
AT5G40950	4704.47	-0.348283	0.323497	-1.07662	0.281651	0.716635
AT4G16750	153.105	-0.348275	0.337096	-1.03316	0.301527	0.730884
AT4G32700	591.589	-0.348137	0.271774	-1.28098	0.200201	0.642682
AT1G10930	539.099	-0.348011	0.337723	-1.03046	0.302792	0.731801
AT1G76990	3513.68	-0.347879	0.186871	-1.8616	0.0626595	0.406648
AT1G70460	4.20702	-0.347608	1.16564	-0.298213	0.765541	0.93975
AT1G79520	361.61	-0.347564	0.241809	-1.43735	0.150619	0.581498
AT5G40240	509.819	-0.347516	0.199641	-1.7407	0.0817353	0.455719
AT4G13885	72.3065	-0.347395	0.44232	-0.785394	0.432222	0.81022
AT5G01660	183.73	-0.347355	0.259545	-1.33832	0.180791	0.619067
AT5G65820	135.015	-0.347334	0.337673	-1.02861	0.303663	0.732314
AT4G21410	349.754	-0.347225	0.306477	-1.13296	0.257232	0.697013
AT1G79570	1877.73	-0.347082	0.182721	-1.89952	0.0574957	0.389248
AT1G77740	3043.72	-0.346944	0.177136	-1.95863	0.0501563	0.364095
AT1G66140	1302.66	-0.346855	0.218572	-1.58691	0.112533	0.522305
AT5G67180	259.563	-0.346808	0.291647	-1.18914	0.234386	0.675323
AT2G26280	2956.58	-0.346696	0.186232	-1.86164	0.0626538	0.406648
AT5G51720	766.964	-0.34665	0.204095	-1.69847	0.0894192	0.475249
AT3G15534	7.94933	-0.346615	1.27307	-0.272267	0.785417	0.944979
AT3G56870	178.28	-0.34661	0.382306	-0.906629	0.364603	0.772186
AT2G01520	4.59054	-0.346569	1.07492	-0.322412	0.74714	0.935044
AT1G66200	10137.8	-0.346534	0.193941	-1.78681	0.0739685	0.435892
AT5G60170	3206.51	-0.346485	0.228996	-1.51306	0.130263	0.551203
AT3G27530	2878.77	-0.346411	0.170343	-2.03361	0.0419909	0.329682
AT2G39190	2914.64	-0.346342	0.203769	-1.69968	0.0891912	0.474403
AT4G04770	6835.26	-0.346042	0.163407	-2.11766	0.0342038	0.293727
AT3G05345	830.021	-0.34598	0.243647	-1.42001	0.155606	0.587026
AT4G00872	59.1002	-0.345942	0.952877	-0.36305	0.716568	0.926861
AT5G28420	13.0149	-0.34588	0.815103	-0.424339	0.671319	0.909799
AT5G44710	243.126	-0.34588	0.304468	-1.13601	0.255951	0.695712
AT4G38530	386.156	-0.345873	0.238993	-1.44721	0.147838	0.578444
AT1G77800	3281.74	-0.345773	0.267751	-1.2914	0.196565	0.639425
AT4G12390	218.052	-0.345606	0.24575	-1.40633	0.159626	0.593003
AT1G32240	734.53	-0.345552	0.222512	-1.55296	0.120433	0.534786
AT5G64240	393.241	-0.345526	0.426831	-0.809515	0.418219	0.80427
AT2G41790	4079.54	-0.345426	0.170768	-2.02278	0.0430962	0.333677
AT5G38530	224.883	-0.345266	0.237085	-1.4563	0.145311	0.57535
AT1G43850	1497.41	-0.34509	0.222724	-1.54941	0.121284	0.535661
AT4G36500	499.379	-0.344943	0.363592	-0.94871	0.342768	0.757917
AT1G77270	1165.18	-0.344751	0.268483	-1.28407	0.199117	0.641391
AT2G23910	521.833	-0.344731	0.288842	-1.19349	0.232677	0.673845
AT5G41810	689.04	-0.344645	0.233303	-1.47724	0.139611	0.566508
AT3G16560	1536.94	-0.344331	0.202052	-1.70417	0.088349	0.47284
AT5G03430	1926.07	-0.344302	0.200096	-1.72069	0.0853074	0.464462
AT4G39810	75.787	-0.344203	0.371942	-0.925422	0.354747	0.766051
AT4G32820	1844.43	-0.344003	0.227074	-1.51494	0.129789	0.550318
AT4G34390	1134.62	-0.343995	0.153332	-2.24346	0.024867	0.245798
AT1G67140	3505.11	-0.34385	0.224474	-1.5318	0.125571	0.542652
AT5G15450	3529.23	-0.343791	0.185305	-1.85527	0.0635572	0.409521
AT4G01550	500.712	-0.343772	0.205706	-1.67118	0.094686	0.486831
AT4G16370	9615.56	-0.34367	0.198964	-1.7273	0.084114	0.461879
AT2G24860	830.106	-0.343661	0.165512	-2.07636	0.0378611	0.313275
AT2G38490	46.0045	-0.343346	0.483838	-0.709629	0.477934	0.834199
AT2G22740	264.677	-0.343325	0.203359	-1.68827	0.0913586	0.479158
AT1G78830	1998.84	-0.343264	0.279291	-1.22906	0.21905	0.66151
AT5G59680	9.33662	-0.342944	1.28543	-0.266793	0.789629	0.946688
AT1G09500	9.66431	-0.342924	0.970097	-0.353495	0.723717	0.929523
AT5G19110	4.18426	-0.342884	1.79765	-0.190741	0.848729	0.962482
AT3G10840	662.315	-0.342744	0.207724	-1.65	0.0989434	0.494741
AT5G41410	496.404	-0.342744	0.382592	-0.895846	0.370335	0.774682
AT4G01037	489.357	-0.342713	0.195737	-1.75088	0.0799658	0.451178
AT5G13000	8810.38	-0.342689	0.216231	-1.58483	0.113006	0.523216
AT2G45470	6139.86	-0.342665	0.456446	-0.750723	0.452819	0.82208
AT1G60900	2504.9	-0.342624	0.189213	-1.81079	0.0701736	0.426649
AT1G78030	40.6162	-0.34262	0.46057	-0.743905	0.456934	0.82368
AT1G11340	20.957	-0.342532	0.81851	-0.418483	0.675594	0.912552
AT2G35660	173.131	-0.342389	0.349309	-0.980188	0.326993	0.744979
AT4G19450	1334.86	-0.342305	0.235373	-1.45431	0.14586	0.575581
AT2G17730	422.939	-0.34223	0.220408	-1.55271	0.120492	0.534786
AT4G31990	7294.43	-0.342112	0.157875	-2.16698	0.0302366	0.273034
AT5G58410	2256.74	-0.342103	0.245577	-1.39306	0.163602	0.59768
AT3G51140	1415.6	-0.342054	0.244935	-1.39651	0.162561	0.595991
AT3G58810	105.645	-0.341844	0.401818	-0.850744	0.394912	0.790215
AT1G64510	3938.62	-0.34176	0.365158	-0.935924	0.349312	0.762223
AT5G52860	18.8953	-0.341593	0.932174	-0.366447	0.714031	0.92579
AT1G32630	21.0752	-0.34155	0.785974	-0.434556	0.663884	0.907753
AT1G71692	131.439	-0.341534	0.551372	-0.619426	0.535636	0.862558
AT3G25013	91.1542	-0.341381	0.375162	-0.909958	0.362844	0.770854
AT3G26600	1250.5	-0.341276	0.168365	-2.027	0.042662	0.332179
AT2G30840	37.3038	-0.341227	0.756922	-0.450809	0.652127	0.904008
AT1G68930	87.7857	-0.341044	0.322031	-1.05904	0.289581	0.722883
AT5G55390	2446.46	-0.341004	0.222877	-1.53001	0.126014	0.543058
AT2G04795	104.99	-0.340997	0.543486	-0.627425	0.53038	0.861227
AT3G05750	477.483	-0.340926	0.274538	-1.24182	0.214304	0.657169
AT5G14970	3430.15	-0.340901	0.181077	-1.88263	0.0597509	0.397219
AT4G32535	42.9645	-0.340761	0.408853	-0.833456	0.404588	0.796685
AT2G36500	464.9	-0.34069	0.193077	-1.76453	0.0776429	0.445989
AT3G16290	2261.88	-0.340601	0.215264	-1.58225	0.113593	0.523823
AT3G09560	1263.35	-0.340592	0.226984	-1.50051	0.133483	0.55558
AT5G19840	413.901	-0.340485	0.213807	-1.59249	0.111276	0.519856
AT2G24350	91.682	-0.340277	0.322938	-1.05369	0.292024	0.724408
AT3G02110	469.336	-0.340177	0.315442	-1.07841	0.280849	0.715996
AT1G73460	2039.63	-0.340104	0.175421	-1.93879	0.0525274	0.371533
AT5G50930	56.7364	-0.340072	0.500141	-0.679952	0.496535	0.845622
AT5G58270	1969.65	-0.340008	0.179822	-1.89081	0.0586497	0.393875
AT1G27340	1182.76	-0.339854	0.196215	-1.73205	0.0832643	0.459898
AT3G51440	11.2252	-0.339791	0.979977	-0.346734	0.728791	0.931828
AT5G03795	98.6283	-0.339681	0.33737	-1.00685	0.314007	0.739075
AT5G52882	4053.15	-0.339571	0.299145	-1.13514	0.256318	0.695888
AT2G24820	1783.16	-0.339534	0.209021	-1.6244	0.104291	0.505482
AT5G07060	18.0718	-0.339508	0.610571	-0.556049	0.578177	0.878383
AT3G13560	1953.44	-0.339221	0.330471	-1.02648	0.304667	0.733356
AT1G62400	97.7107	-0.339173	0.386339	-0.877916	0.379989	0.779634
AT5G52030	554.15	-0.33907	0.169786	-1.99704	0.0458206	0.344878
AT3G19490	3380.8	-0.338822	0.151296	-2.23946	0.0251259	0.246955
AT1G06580	156.632	-0.338805	0.249125	-1.35998	0.173836	0.611848
AT1G70380	13.1003	-0.338762	0.844763	-0.401014	0.68841	0.918182
AT4G01290	7855.32	-0.338683	0.199074	-1.70129	0.0888889	0.473754
AT2G34530	146.678	-0.33867	0.306256	-1.10584	0.268797	0.705567
AT1G09850	1159.68	-0.338582	0.245786	-1.37755	0.168342	0.604651
AT2G46590	1537.06	-0.338479	0.189092	-1.79003	0.0734498	0.434829
AT3G05350	1579.64	-0.338469	0.223668	-1.51327	0.130212	0.551179
AT5G07980	1278.25	-0.338463	0.219945	-1.53885	0.123841	0.539604
AT5G11350	599.041	-0.338455	0.239971	-1.4104	0.158422	0.590834
AT4G16900	1133.2	-0.338417	0.241473	-1.40147	0.161075	0.594034
AT4G18490	188.977	-0.338383	0.299613	-1.1294	0.25873	0.697769
AT1G80070	12717.8	-0.338283	0.208829	-1.61991	0.105252	0.506935
AT1G01720	309.601	-0.338219	0.324264	-1.04304	0.296932	0.728356
AT3G06510	8873.12	-0.338186	0.204645	-1.65255	0.0984221	0.493636
AT5G28390	428.356	-0.338068	0.241227	-1.40145	0.16108	0.594034
AT3G49790	208.104	-0.33804	0.447844	-0.754816	0.450359	0.820768
AT1G05010	1785.98	-0.337789	0.405658	-0.832694	0.405018	0.796867
AT5G20720	3739.82	-0.337645	0.32402	-1.04205	0.297388	0.728725
AT2G30900	10.8884	-0.337632	0.873574	-0.386495	0.69913	0.921321
AT4G15070	186.87	-0.337582	0.345338	-0.977542	0.328301	0.745507
AT5G63370	3079.6	-0.337576	0.193762	-1.74222	0.0814693	0.454962
AT5G19750	433.852	-0.33757	0.342979	-0.984229	0.325003	0.743726
AT2G16920	2017.41	-0.33756	0.164392	-2.05339	0.0400348	0.32138
AT1G06173	2.27896	-0.337531	1.61256	-0.209314	0.834203
AT1G18040	441.861	-0.33748	0.278225	-1.21297	0.225141	0.667818
AT2G45590	1030.83	-0.337473	0.225551	-1.49622	0.134596	0.557044
AT2G04430	77.8691	-0.337443	0.35091	-0.961621	0.33624	0.752816
AT3G12280	2234.21	-0.337287	0.194594	-1.73328	0.0830454	0.459382
AT1G10700	889.645	-0.33704	0.230463	-1.46245	0.143618	0.573034
AT5G16280	3789.37	-0.336893	0.212815	-1.58303	0.113414	0.523817
AT1G09950	31.7194	-0.336844	0.440423	-0.76482	0.444379	0.81732
AT5G52530	3854.02	-0.336779	0.188814	-1.78365	0.0744802	0.437661
AT5G11100	228.162	-0.336618	0.290997	-1.15678	0.247364	0.688483
AT5G16240	1097.96	-0.336613	0.232856	-1.44559	0.148293	0.578777
AT1G21630	7115.81	-0.336598	0.208944	-1.61095	0.107191	0.510104
AT1G50030	4251.18	-0.336484	0.263878	-1.27515	0.202257	0.644293
AT2G18960	33348.7	-0.336478	0.186504	-1.80413	0.0712102	0.429858
AT3G50570	15.2593	-0.33647	0.942109	-0.357146	0.720983	0.928284
AT3G46530	1669.95	-0.33636	0.236414	-1.42276	0.154807	0.586746
AT1G53390	1690.65	-0.336215	0.17883	-1.88009	0.0600961	0.398127
AT3G05840	4692.52	-0.335994	0.234	-1.43587	0.15104	0.581891
AT4G20910	594.488	-0.335949	0.16884	-1.98975	0.0466187	0.348688
AT2G43560	2393	-0.33587	0.262426	-1.27987	0.200592	0.642946
AT3G59760	4230.6	-0.335783	0.201111	-1.66964	0.094991	0.487099
AT1G04420	2020.38	-0.335761	0.203156	-1.65272	0.0983879	0.493633
AT5G16690	244.273	-0.335713	0.258264	-1.29988	0.193642	0.63635
AT2G38540	2129.23	-0.335448	1.80221	-0.186132	0.852342	0.963298
AT1G72300	1106.53	-0.335437	0.206388	-1.62527	0.104105	0.50529
AT5G46580	2152.3	-0.335338	0.248725	-1.34823	0.177585	0.615368
AT4G32551	3203.03	-0.335329	0.211071	-1.5887	0.112128	0.521837
AT4G04850	2689.68	-0.335189	0.191871	-1.74695	0.0806462	0.452318
AT3G09660	129.9	-0.335141	0.271457	-1.2346	0.216979	0.659799
AT2G41960	2778.17	-0.334974	0.214567	-1.56116	0.118486	0.532159
AT5G44160	474.115	-0.334904	0.289805	-1.15562	0.247837	0.688673
AT5G07900	109.05	-0.334831	0.417846	-0.801327	0.422942	0.805972
AT1G17650	891.473	-0.334693	0.256437	-1.30516	0.191837	0.634505
AT2G44880	37.0538	-0.334614	0.535729	-0.624595	0.532237	0.862198
AT1G49630	601.452	-0.334566	0.232779	-1.43727	0.150641	0.581498
AT3G53710	2729.31	-0.334203	0.136139	-2.45486	0.0140939	0.172596
AT2G38460	385.837	-0.334199	0.246028	-1.35838	0.174344	0.612582
AT2G02980	140.754	-0.334196	0.319149	-1.04715	0.295031	0.727043
AT1G75770	82.9097	-0.333826	0.298179	-1.11955	0.262907	0.701738
AT3G30380	402.052	-0.333781	0.194167	-1.71904	0.0856064	0.46526
AT1G32500	2391.52	-0.333772	0.159889	-2.08752	0.0368416	0.3077
AT3G47670	790.38	-0.333707	0.155389	-2.14756	0.0317484	0.281639
AT5G16640	107.004	-0.333695	0.280922	-1.18786	0.234889	0.676022
AT3G56480	6972.57	-0.333666	0.332711	-1.00287	0.315924	0.740455
AT1G61140	1270.29	-0.333565	0.188433	-1.7702	0.0766936	0.443026
AT1G73740	483.137	-0.333545	0.195521	-1.70593	0.088021	0.471694
AT4G00490	4881.66	-0.333475	0.148747	-2.24189	0.0249684	0.246304
AT5G67190	49.156	-0.333433	0.616764	-0.540617	0.588772	0.882257
AT1G01340	209.691	-0.333188	0.350147	-0.951567	0.341317	0.756451
AT1G68830	3199.2	-0.332797	0.175168	-1.89987	0.0574504	0.389069
AT3G57980	645.488	-0.332788	0.252965	-1.31555	0.188325	0.629753
AT5G04720	2661.6	-0.332772	0.221061	-1.50534	0.132236	0.553326
AT1G47580	430.22	-0.332698	0.214755	-1.5492	0.121333	0.535661
AT4G38860	555.799	-0.332532	0.533893	-0.622843	0.533388	0.862528
AT3G25660	2282.66	-0.332494	0.299857	-1.10884	0.267499	0.704542
AT5G20490	8012.04	-0.3324	0.171005	-1.94381	0.0519186	0.369882
AT4G04605	7.75309	-0.33221	1.26392	-0.26284	0.792674	0.947806
AT1G49005	19.0947	-0.33191	0.669571	-0.495705	0.620103	0.89245
AT2G13370	3162.46	-0.331838	0.249151	-1.33188	0.182901	0.621642
AT5G44510	1219.07	-0.331711	0.243695	-1.36117	0.173459	0.611255
AT3G27820	4844.18	-0.331699	0.183991	-1.8028	0.0714198	0.430415
AT3G20820	3169.86	-0.331614	0.386184	-0.858695	0.390509	0.78607
AT1G68590	2827.95	-0.331611	0.294209	-1.12713	0.259689	0.698378
AT1G16320	1825.37	-0.331451	0.229107	-1.44671	0.147978	0.578444
AT3G63380	60.1525	-0.331301	0.357734	-0.926109	0.354389	0.765759
AT1G44000	2476.67	-0.331291	0.274602	-1.20644	0.227647	0.669243
AT5G36880	6087.15	-0.331198	0.13138	-2.52091	0.0117051	0.154344
AT5G55350	14.7443	-0.331185	0.889096	-0.372496	0.709524	0.924244
AT2G07695	14.6095	-0.331121	0.831908	-0.398027	0.690611	0.919097
AT1G09537	26.7437	-0.331103	0.498614	-0.664046	0.506661	0.849376
AT2G35370	15476.8	-0.331024	0.216259	-1.53068	0.125848	0.543058
AT1G32750	2543.96	-0.330805	0.238876	-1.38484	0.166101	0.601211
AT5G66790	59.1826	-0.33072	0.501038	-0.66007	0.509209	0.85083
AT2G20340	2724.42	-0.330635	0.199486	-1.65744	0.0974311	0.492294
AT1G31810	1214.46	-0.330561	0.172867	-1.91222	0.0558476	0.384505
AT5G55900	198.463	-0.330434	0.281551	-1.17362	0.240547	0.681721
AT3G60200	313.253	-0.330431	0.260057	-1.27061	0.203868	0.646331
AT5G04235	457.149	-0.330425	0.255963	-1.29091	0.196735	0.639489
AT2G01210	363.209	-0.330347	0.23692	-1.39434	0.163216	0.597437
AT1G65610	1.88417	-0.330339	2.19515	-0.150486	0.880381
AT5G47820	8475.5	-0.330247	0.187114	-1.76495	0.0775725	0.445832
AT3G27930	597.726	-0.330229	0.188016	-1.75639	0.0790218	0.448546
AT1G50310	16.8548	-0.330219	0.656859	-0.502724	0.615158	0.890415
AT5G20220	128.119	-0.33014	0.250674	-1.31701	0.187835	0.629429
AT2G03505	70.3055	-0.330137	0.484776	-0.68101	0.495865	0.84534
AT2G40490	3435.94	-0.330071	0.347412	-0.950086	0.342068	0.757275
AT5G42400	1316.02	-0.329889	0.237524	-1.38887	0.164874	0.599162
AT3G57640	156.445	-0.329861	0.314636	-1.04839	0.29446	0.726703
AT3G24180	3548.59	-0.32963	0.203888	-1.61672	0.105939	0.507978
AT4G24420	12.2319	-0.329458	0.838505	-0.392911	0.694385	0.91945
AT1G70100	1533.9	-0.329363	0.172732	-1.90679	0.0565482	0.386203
AT3G10180	153.843	-0.329045	0.326462	-1.00791	0.313497	0.738378
AT3G23820	13878.3	-0.32902	0.174729	-1.88303	0.0596959	0.397219
AT1G74950	2715.26	-0.32893	0.222645	-1.47737	0.139576	0.566508
AT1G49210	95.569	-0.328907	0.433695	-0.758383	0.448222	0.819528
AT1G19715	1443.02	-0.328831	0.191557	-1.71662	0.086049	0.466517
AT1G08160	836.525	-0.328767	0.26804	-1.22656	0.219989	0.662334
AT1G63370	18.8429	-0.328716	0.606569	-0.541927	0.587869	0.88208
AT5G62730	11.1362	-0.32862	0.874933	-0.375594	0.707219	0.923428
AT3G22210	2.30108	-0.328578	1.50303	-0.218611	0.826953
AT1G43270	2.26917	-0.328536	1.62719	-0.201904	0.839992
AT4G13000	119.729	-0.328473	0.31756	-1.03436	0.300966	0.730463
AT2G03760	289.41	-0.328465	0.424424	-0.773908	0.438985	0.814746
AT1G18290	3.35732	-0.328432	1.37984	-0.238022	0.811864	0.953541
AT4G13690	133.204	-0.328241	0.32781	-1.00132	0.316673	0.740455
AT5G09950	84.1911	-0.328201	0.368267	-0.891205	0.372819	0.774731
AT5G18370	723.497	-0.327988	0.2667	-1.2298	0.218771	0.66146
AT1G78510	1372.82	-0.327961	0.228743	-1.43375	0.151642	0.582478
AT5G46740	586.636	-0.327942	0.213062	-1.53918	0.12376	0.539568
AT5G02030	3825.83	-0.327926	0.162752	-2.01488	0.0439177	0.336762
AT1G23740	3345.25	-0.327916	0.22506	-1.45702	0.145112	0.575192
AT4G13500	792.358	-0.3279	0.20982	-1.56277	0.118107	0.53138
AT2G24945	713.039	-0.327897	0.207663	-1.57899	0.114339	0.524977
AT1G35210	10.7491	-0.327897	1.04383	-0.31413	0.753423	0.937162
AT4G14870	814.868	-0.327496	0.260546	-1.25696	0.208768	0.651231
AT1G75540	2516.59	-0.327413	0.163349	-2.00438	0.0450294	0.341694
AT2G37380	55.7068	-0.327173	0.529603	-0.617771	0.536726	0.862665
AT4G29920	528.494	-0.327096	0.241338	-1.35535	0.175307	0.613277
AT3G23160	398.593	-0.327046	0.279732	-1.16914	0.242347	0.683178
AT1G75090	171.885	-0.32699	0.244268	-1.33865	0.180684	0.618964
AT2G48070	1423.76	-0.326905	0.232622	-1.40531	0.15993	0.593016
AT1G05820	142.412	-0.326859	0.318861	-1.02508	0.305324	0.73376
AT5G41000	184.86	-0.326838	0.543219	-0.601668	0.547395	0.867207
AT3G10390	618.306	-0.326771	0.201745	-1.61972	0.105292	0.507009
AT4G14990	2308.89	-0.326721	0.260815	-1.25269	0.210318	0.65246
AT4G14140	113.604	-0.326713	0.35407	-0.922735	0.356145	0.766958
AT3G11280	1268.77	-0.326679	0.278015	-1.17504	0.239978	0.681424
AT3G58865	28.4466	-0.326559	0.483002	-0.676103	0.498975	0.846288
AT5G35100	1514.66	-0.326516	0.260992	-1.25106	0.210914	0.65277
AT3G24870	765.127	-0.326468	0.253766	-1.28649	0.198272	0.640833
AT4G28100	1646.04	-0.326464	0.244858	-1.33328	0.182441	0.621121
AT2G36470	305.986	-0.326379	0.277846	-1.17468	0.240124	0.681424
AT2G24090	2882.23	-0.32632	0.325903	-1.00128	0.316693	0.740455
AT3G58350	175.387	-0.326286	0.260393	-1.25305	0.210187	0.65246
AT5G54650	603.851	-0.32627	0.21034	-1.55115	0.120865	0.535661
AT1G62560	21174.7	-0.326269	0.301366	-1.08263	0.278971	0.71464
AT5G20840	2346.74	-0.326257	0.223731	-1.45826	0.144769	0.575011
AT5G57130	2154.22	-0.32617	0.225668	-1.44536	0.148358	0.578777
AT1G18090	150.349	-0.326149	0.336404	-0.969515	0.332288	0.750195
AT4G30060	433.822	-0.326139	0.29352	-1.11113	0.266512	0.704542
AT4G30160	5549.9	-0.326072	0.229078	-1.42341	0.154618	0.586746
AT3G63050	108.196	-0.325949	0.39255	-0.830337	0.406348	0.797816
AT3G14780	151.451	-0.325918	0.272871	-1.1944	0.23232	0.673845
AT5G28340	62.5105	-0.325864	0.357975	-0.910299	0.362665	0.770834
AT4G37760	1428.02	-0.325737	0.241698	-1.3477	0.177754	0.615368
AT2G18360	8.91156	-0.325719	1.26486	-0.257515	0.796781	0.949405
AT4G25650	3192.79	-0.325397	0.243387	-1.33695	0.181239	0.619659
AT5G03910	1224.44	-0.325385	0.142857	-2.2777	0.0227446	0.231882
AT5G14230	271.642	-0.325372	0.274494	-1.18535	0.235877	0.677101
AT5G07740	4257.49	-0.325342	0.233778	-1.39167	0.164022	0.59768
AT5G22700	1420.62	-0.325281	0.26236	-1.23983	0.21504	0.658085
AT4G25450	1713.63	-0.325245	0.225692	-1.4411	0.149556	0.580062
AT4G22890	16158.5	-0.325156	0.191139	-1.70115	0.0889155	0.473754
AT5G50290	93.6917	-0.325085	0.386698	-0.840669	0.400534	0.794276
AT2G16230	73.1117	-0.324965	0.488953	-0.664613	0.506298	0.849376
AT5G06220	2355.52	-0.32487	0.214139	-1.5171	0.129241	0.549459
AT5G43930	1826.48	-0.324627	0.252684	-1.28472	0.198891	0.641162
AT4G34930	257.99	-0.324602	0.502381	-0.646126	0.518198	0.85596
AT5G46720	37.9359	-0.324499	0.554293	-0.585428	0.55826	0.871854
AT5G25520	2498.59	-0.324307	0.20531	-1.5796	0.114199	0.524977
AT3G18080	11426.7	-0.324086	0.292696	-1.10724	0.268188	0.704994
AT1G55970	806.062	-0.324053	0.246159	-1.31643	0.188028	0.629507
AT4G03443	49.5153	-0.32404	0.433318	-0.747813	0.454573	0.822477
AT4G10180	1817.35	-0.324034	0.19198	-1.68786	0.091439	0.479337
AT3G28635	10.1097	-0.323997	0.881081	-0.367727	0.713077	0.925766
AT1G51760	2208.72	-0.323931	0.274496	-1.18009	0.237963	0.67989
AT3G01460	1845.03	-0.323836	0.235723	-1.3738	0.169504	0.605672
AT1G79840	54.3294	-0.323203	0.509895	-0.633862	0.526171	0.859411
AT3G28140	223.474	-0.323142	0.244966	-1.31913	0.187125	0.628905
AT2G30170	879.315	-0.323131	0.173744	-1.85981	0.0629119	0.407264
AT4G00940	607.294	-0.323081	0.361434	-0.893889	0.371381	0.774731
AT1G03540	65.8005	-0.323066	0.428888	-0.753264	0.451291	0.82131
AT3G10970	2208.59	-0.322994	0.180648	-1.78797	0.0737804	0.435527
AT2G16365	1433.52	-0.322991	0.168202	-1.92026	0.0548255	0.380761
AT1G52080	223.03	-0.322901	0.312332	-1.03384	0.301212	0.730463
AT5G24060	1756.52	-0.322877	0.242684	-1.33044	0.183374	0.622712
AT2G35170	432.11	-0.322796	0.248883	-1.29698	0.194639	0.637582
AT5G37940	7986.59	-0.32273	1.11645	-0.289069	0.772528	0.9418
AT5G65620	7068.7	-0.32265	0.202879	-1.59036	0.111755	0.521431
AT4G35760	1831.7	-0.322639	0.137618	-2.34446	0.0190547	0.209764
AT1G14230	1692.55	-0.322309	0.157697	-2.04385	0.0409686	0.325829
AT2G13800	299.283	-0.322268	0.204113	-1.57887	0.114366	0.524977
AT4G34190	3862.75	-0.322146	0.236567	-1.36176	0.173275	0.610879
AT1G01220	1585.73	-0.322129	0.179564	-1.79395	0.0728207	0.43325
AT1G73990	1685.46	-0.322115	0.167915	-1.91832	0.0550701	0.381644
AT5G14200	41070.2	-0.322083	0.316037	-1.01913	0.308142	0.735778
AT1G55420	17.9391	-0.32203	0.654907	-0.491718	0.622919	0.893275
AT3G51080	333.046	-0.321951	0.300026	-1.07308	0.283236	0.717134
AT4G31330	382.229	-0.321916	0.321839	-1.00024	0.317194	0.74058
AT1G33170	1499.37	-0.321889	0.291863	-1.10288	0.27008	0.707274
AT5G04550	3345.47	-0.321885	0.156181	-2.06098	0.0393054	0.318506
AT2G41900	5827.36	-0.321817	0.184801	-1.74142	0.0816092	0.455375
AT3G48050	4305.41	-0.321779	0.199664	-1.6116	0.107048	0.510104
AT2G18350	184.169	-0.321778	0.414577	-0.776161	0.437654	0.813954
AT3G09920	2288.83	-0.321609	0.194874	-1.65034	0.0988726	0.494583
AT5G54380	3466.69	-0.321499	0.385956	-0.832994	0.404848	0.796685
AT2G46970	192.958	-0.321367	0.281709	-1.14078	0.253963	0.693315
AT1G02400	26.7925	-0.321341	0.557309	-0.576593	0.564215	0.874484
AT4G37682	88.8728	-0.321319	0.410263	-0.783202	0.433509	0.810982
AT3G27470	714.348	-0.321204	0.160113	-2.00611	0.0448444	0.340712
AT5G64620	217.627	-0.320905	0.248456	-1.2916	0.196497	0.639317
AT1G24020	186.746	-0.32074	1.64063	-0.195498
AT4G16447	502.091	-0.320725	0.203573	-1.57548	0.115146	0.525599
AT4G24972	231.507	-0.320648	0.382831	-0.837571	0.402272	0.795286
AT1G03080	6196.61	-0.32064	0.217753	-1.47249	0.140888	0.568149
AT3G09650	695.867	-0.32058	0.217252	-1.47562	0.140047	0.566704
AT3G03990	652.721	-0.320468	0.210887	-1.51962	0.128607	0.548503
AT2G44870	1542.5	-0.320446	0.196013	-1.63482	0.102087	0.501453
AT1G10910	1018.16	-0.320368	0.20894	-1.5333	0.125201	0.542041
AT1G51080	143.02	-0.32034	0.309783	-1.03408	0.301099	0.730463
AT1G54360	1530.95	-0.320305	0.195628	-1.63732	0.101564	0.500119
AT5G16010	1753.31	-0.320296	0.165224	-1.93855	0.0525561	0.37161
AT4G32570	3911.98	-0.320213	0.178014	-1.79881	0.0720485	0.431184
AT1G29070	2836.97	-0.320129	0.390765	-0.819237	0.412651	0.800775
AT1G11730	276.904	-0.320094	0.26414	-1.21183	0.225576	0.667959
AT4G39850	3403.85	-0.319996	0.198137	-1.61503	0.106304	0.508315
AT4G11800	1711.34	-0.319887	0.183207	-1.74604	0.0808043	0.452812
AT3G18930	462.895	-0.319716	0.194332	-1.64521	0.0999275	0.497139
AT1G05670	353.01	-0.31969	0.239065	-1.33725	0.18114	0.619443
AT1G32990	2904.91	-0.31968	0.356291	-0.897246	0.369588	0.774682
AT3G47820	460.544	-0.31957	0.21214	-1.50641	0.131963	0.552716
AT5G53490	2757.69	-0.319233	0.351355	-0.908577	0.363573	0.771349
AT1G66040	4.17353	-0.319205	1.18286	-0.269859	0.787268	0.945362
AT3G48380	1214.16	-0.319168	0.159139	-2.00559	0.0449	0.341009
AT5G46410	908.546	-0.319165	0.246338	-1.29564	0.1951	0.638183
AT2G15050	2851.91	-0.31911	0.221756	-1.43901	0.150146	0.581195
AT3G28430	1649.22	-0.319074	0.197931	-1.61204	0.106952	0.509901
AT4G16155	2621.08	-0.319031	0.237825	-1.34145	0.179773	0.617833
AT2G24220	750.753	-0.318901	0.240047	-1.32849	0.184015	0.623608
AT5G45250	842.981	-0.318769	0.312128	-1.02128	0.307124	0.735416
AT4G39680	4208.8	-0.318734	0.176659	-1.80424	0.0711944	0.429858
AT5G41400	545.478	-0.318705	0.310283	-1.02714	0.304354	0.73315
AT5G54810	4282.73	-0.318699	0.1783	-1.78743	0.0738681	0.435838
AT4G12120	522.4	-0.318472	0.252057	-1.26349	0.206412	0.649256
AT5G45740	33.5654	-0.318393	0.512793	-0.6209	0.534666	0.862528
AT1G17500	2208.22	-0.318146	0.188113	-1.69125	0.0907894	0.478233
AT1G33260	609.275	-0.318121	0.345201	-0.921552	0.356762	0.767601
AT3G52180	3763.53	-0.318073	0.322144	-0.987362	0.323465	0.742997
AT2G27035	210.426	-0.317923	0.363277	-0.875154	0.38149	0.780479
AT3G53920	1912.97	-0.317759	0.202007	-1.57301	0.115716	0.527271
AT4G34240	2308.04	-0.317706	0.171962	-1.84753	0.0646702	0.412581
AT5G51070	5428.35	-0.317689	0.354423	-0.896357	0.370062	0.774682
AT3G43520	1420.56	-0.317588	0.230619	-1.37711	0.168478	0.604778
AT4G04330	589.99	-0.317391	0.279579	-1.13525	0.256272	0.695856
AT1G59660	799.872	-0.317314	0.211554	-1.49992	0.133635	0.555811
AT5G16190	334.81	-0.317149	0.431633	-0.734766	0.462482	0.827088
AT3G63190	1884.61	-0.317036	0.276127	-1.14815	0.250906	0.691831
AT4G15215	231.447	-0.316923	0.269359	-1.17658	0.239362	0.680716
AT2G42530	258.69	-0.316769	0.617497	-0.512988	0.607959	0.888393
AT2G07638	71.4412	-0.316621	0.36556	-0.866126	0.386421	0.784409
AT1G08190	7833.13	-0.316604	0.188444	-1.6801	0.0929386	0.483159
AT1G03750	370.126	-0.316563	0.258665	-1.22383	0.221015	0.663206
AT2G20723	36.0167	-0.31641	0.420092	-0.753192	0.451334	0.82131
AT2G27170	2236.02	-0.316269	0.244317	-1.2945	0.195492	0.638431
AT1G31570	6.7647	-0.316192	1.10418	-0.286359	0.774603	0.942401
AT5G52960	616.371	-0.316169	0.282575	-1.11889	0.263189	0.701738
AT5G05400	138.571	-0.316106	0.274608	-1.15112	0.249684	0.69095
AT4G29220	3692.34	-0.316084	0.174018	-1.81639	0.0693107	0.42452
AT1G50250	5696.09	-0.315966	0.198481	-1.59192	0.111403	0.520215
AT5G46340	18707.7	-0.315823	0.24995	-1.26354	0.206394	0.649256
AT3G03560	1683.6	-0.315775	0.160186	-1.9713	0.0486892	0.357838
AT5G64300	3253.58	-0.315233	0.219233	-1.43789	0.150465	0.581498
AT1G01080	1829.08	-0.315178	0.282406	-1.11605	0.264402	0.702719
AT3G33530	5581.16	-0.315098	0.209127	-1.50673	0.131879	0.552636
AT5G23240	7390.92	-0.315004	0.280973	-1.12112	0.262238	0.701512
AT4G13350	4204.05	-0.314917	0.181697	-1.7332	0.0830599	0.459382
AT5G23890	5564.9	-0.314911	0.199202	-1.58086	0.113909	0.524696
AT5G22580	11432.3	-0.314897	1.10165	-0.285841	0.775	0.942663
AT4G02760	503.818	-0.314741	0.238575	-1.31925	0.187085	0.628905
AT3G25840	3108.07	-0.314627	0.220842	-1.42467	0.154253	0.586428
AT3G49350	1452.82	-0.314615	0.155461	-2.02375	0.0429954	0.333432
AT5G35980	5943.37	-0.314543	0.181566	-1.73239	0.0832045	0.459813
AT5G38660	3630.04	-0.314468	0.148335	-2.11998	0.0340079	0.292429
AT5G57580	2133.79	-0.314455	0.158939	-1.97847	0.047876	0.354505
AT5G17670	637.879	-0.314352	0.28886	-1.08825	0.276484	0.713393
AT4G01660	900.399	-0.314084	0.182638	-1.71971	0.0854853	0.464724
AT2G39260	2814.62	-0.313956	0.20268	-1.54902	0.121376	0.535661
AT2G04360	831.278	-0.313893	0.237824	-1.31985	0.186885	0.628901
AT5G37660	219.795	-0.313785	0.280037	-1.12051	0.262495	0.701705
AT5G43770	3.77123	-0.313707	1.51448	-0.207138	0.835902	0.959609
AT1G67740	15899.3	-0.313634	0.256582	-1.22236	0.221572	0.663723
AT1G53440	1891.35	-0.313454	0.241787	-1.2964	0.194836	0.637825
AT3G54660	5371.58	-0.31331	0.207314	-1.51128	0.130717	0.551966
AT5G04460	2512.48	-0.313266	0.214759	-1.45869	0.144651	0.575011
AT3G61590	1138.74	-0.313247	0.301677	-1.03835	0.299106	0.730178
AT5G03140	1831.4	-0.313198	0.144604	-2.1659	0.0303189	0.273269
AT3G14770	562.023	-0.313157	0.262339	-1.19371	0.23259	0.673845
AT1G73445	4.46235	-0.313023	1.47351	-0.212433	0.831769	0.958501
AT4G38230	531.737	-0.31299	0.220353	-1.4204	0.155491	0.587026
AT3G30180	1280.21	-0.312974	0.964263	-0.324573	0.745504	0.935044
AT3G11560	2151.54	-0.312833	0.266492	-1.17389	0.240438	0.681709
AT1G67570	299.364	-0.312618	0.217291	-1.43871	0.150234	0.581384
AT1G45120	678.607	-0.312523	0.266906	-1.17091	0.241634	0.682525
AT1G12460	434.088	-0.312513	0.344238	-0.90784	0.363963	0.771463
AT2G01980	1057.78	-0.312246	0.219412	-1.4231	0.154707	0.586746
AT1G72390	1672.61	-0.312226	0.166988	-1.86976	0.0615175	0.403028
AT5G45430	10593.3	-0.312225	0.19171	-1.62863	0.103391	0.50381
AT1G17290	6413.26	-0.31217	0.18011	-1.73322	0.0830568	0.459382
AT1G13230	5.69316	-0.31213	1.09668	-0.284614	0.77594	0.942914
AT3G14850	141.349	-0.312009	0.377493	-0.82653	0.408504	0.79864
AT2G16640	4516.47	-0.311923	0.196189	-1.58991	0.111855	0.521431
AT5G10990	2.71146	-0.311858	1.95358	-0.159634	0.87317
AT1G74160	2168.11	-0.311722	0.202549	-1.53899	0.123806	0.539604
AT4G10920	1876.14	-0.311664	0.217409	-1.43353	0.151705	0.582611
AT2G40970	282.566	-0.31166	0.3127	-0.996676	0.318922	0.741285
AT5G45330	596.131	-0.311621	0.238772	-1.3051	0.19186	0.634505
AT5G47690	7272.54	-0.311619	0.215228	-1.44785	0.147658	0.578347
AT1G65470	641.254	-0.311605	0.31435	-0.991267	0.321555	0.742471
AT1G80190	163.235	-0.311491	0.290436	-1.0725	0.283497	0.717356
AT1G10710	87.4181	-0.311478	0.338996	-0.918826	0.358187	0.767993
AT2G35920	1611.81	-0.311459	0.214178	-1.45421	0.145889	0.575581
AT5G16486	63.5095	-0.311193	0.39116	-0.795565	0.426285	0.806361
AT4G37510	1613.82	-0.311177	0.196008	-1.58757	0.112383	0.521963
AT1G08620	1947.37	-0.311015	0.215605	-1.44252	0.149155	0.579713
AT1G75350	3594.09	-0.310987	0.246412	-1.26206	0.206927	0.649534
AT2G43100	14649.4	-0.310987	0.299839	-1.03718	0.299652	0.730398
AT5G06600	8847.7	-0.310921	0.192529	-1.61493	0.106326	0.508315
AT2G28880	976.112	-0.310863	0.17534	-1.77291	0.076244	0.442497
AT5G48730	217.335	-0.310833	0.271562	-1.14461	0.25237	0.692487
AT1G76140	2485.63	-0.31079	0.186217	-1.66896	0.0951245	0.487181
AT3G27020	2971.47	-0.31069	0.184937	-1.67998	0.0929619	0.483159
AT4G35010	25.8372	-0.310321	0.701214	-0.442548	0.658093	0.90675
AT4G11920	351.59	-0.310015	0.215628	-1.43773	0.15051	0.581498
AT4G34610	6299.46	-0.309783	0.219659	-1.41029	0.158454	0.590834
AT4G29810	4269.76	-0.309713	0.243227	-1.27335	0.202895	0.645324
AT5G38140	657.894	-0.309672	0.206438	-1.50007	0.133596	0.555757
AT2G18680	1.89327	-0.309547	1.87075	-0.165467	0.868577
AT1G22190	983.442	-0.309522	0.20167	-1.53479	0.124834	0.541402
AT2G35738	7.60188	-0.309497	1.01781	-0.304082	0.761065	0.93879
AT4G37650	1837.75	-0.309497	0.213789	-1.44767	0.147709	0.578347
AT1G71410	3663.46	-0.309454	0.192723	-1.6057	0.10834	0.512505
AT4G38225	1049.76	-0.309425	0.180693	-1.71243	0.086817	0.467907
AT1G74850	1287.36	-0.309381	0.231421	-1.33688	0.181263	0.619659
AT1G07135	25.5121	-0.309358	0.715864	-0.432147	0.665635	0.908425
AT1G33080	192.981	-0.309316	0.323782	-0.95532	0.339416	0.75593
AT1G07683	2.20983	-0.309289	2.1076	-0.14675	0.88333
AT2G38170	19785.7	-0.309191	0.338572	-0.913222	0.361126	0.770581
AT3G03570	1409.99	-0.309182	0.188468	-1.6405	0.1009	0.499203
AT1G65580	2992.24	-0.309158	0.176806	-1.74857	0.0803653	0.451968
AT4G19420	6856.41	-0.309116	0.276486	-1.11802	0.26356	0.702125
AT3G09010	293.261	-0.309068	0.282867	-1.09263	0.274556	0.711697
AT1G64250	32.4881	-0.308985	0.487498	-0.633818	0.5262	0.859411
AT5G50530	9.51894	-0.30887	0.814916	-0.37902	0.704673	0.923091
AT1G76770	95.6426	-0.308847	0.382755	-0.806906	0.41972	0.80427
AT2G40860	601.12	-0.308679	0.164252	-1.8793	0.0602038	0.39871
AT4G03080	2652.86	-0.308634	0.206496	-1.49462	0.135013	0.557395
AT5G15020	3649.98	-0.308546	0.20802	-1.48325	0.138008	0.563468
AT1G49970	5502.04	-0.308539	0.165126	-1.86851	0.0616912	0.403488
AT4G28300	4027.64	-0.308348	0.210946	-1.46174	0.143812	0.573473
AT3G54460	1705.89	-0.308163	0.251556	-1.22503	0.220564	0.662756
AT1G52310	1388.14	-0.308154	0.147056	-2.09549	0.0361272	0.303847
AT5G52310	11564.6	-0.308128	0.496526	-0.620567	0.534885	0.862528
AT2G34460	1342.67	-0.308105	0.240961	-1.27865	0.20102	0.643405
AT2G17550	2479.55	-0.308064	0.274475	-1.12238	0.261702	0.701004
AT4G39940	17764.5	-0.308037	0.357214	-0.862332	0.388505	0.785236
AT1G45130	8286.01	-0.307872	0.731332	-0.420975	0.673773	0.911459
AT3G49370	109.624	-0.307548	0.340206	-0.904005	0.365993	0.77329
AT5G14100	219.079	-0.307523	0.27019	-1.13818	0.255047	0.694717
AT3G01780	3923.99	-0.307511	0.197521	-1.55685	0.119505	0.533036
AT3G15120	1305.24	-0.307394	0.264598	-1.16174	0.245341	0.686159
AT1G04300	3137.23	-0.307368	0.202405	-1.51858	0.128868	0.54879
AT1G50360	2665.67	-0.307351	0.234329	-1.31162	0.189648	0.631685
AT4G16250	658.086	-0.307305	0.225277	-1.36412	0.172529	0.609847
AT1G19180	633.093	-0.307268	0.270929	-1.13413	0.256741	0.696487
AT1G78915	542.52	-0.307206	0.221567	-1.38651	0.165591	0.600396
AT5G05890	85.7286	-0.30719	0.470061	-0.653511	0.513427	0.853897
AT1G19960	552.715	-0.307117	0.385851	-0.795946	0.426063	0.806216
AT5G36790	167.413	-0.307055	0.471935	-0.650631	0.515285	0.854915
AT5G43870	186.577	-0.306918	0.359574	-0.85356	0.393349	0.788829
AT4G14050	282.119	-0.306891	0.25477	-1.20458	0.228366	0.669803
AT3G03820	220.832	-0.306825	0.620935	-0.494133	0.621212	0.89245
AT5G35735	901.243	-0.306797	0.20936	-1.4654	0.142812	0.571799
AT4G19230	748.212	-0.30676	0.217525	-1.41023	0.158471	0.590834
AT3G63410	7880.86	-0.306724	0.267599	-1.14621	0.251708	0.692457
AT2G01190	2575.51	-0.306618	0.20333	-1.50798	0.13156	0.552088
AT5G37410	145.86	-0.306617	0.286806	-1.06907	0.285036	0.718914
AT1G74090	14034.3	-0.306547	0.267876	-1.14436	0.252473	0.692487
AT4G05090	920.511	-0.306507	0.233575	-1.31224	0.189438	0.631339
AT5G18430	17.601	-0.306086	1.00103	-0.30577	0.75978	0.938647
AT1G61470	31.4174	-0.30595	0.494552	-0.618641	0.536153	0.862558
AT3G01795	17.599	-0.305948	0.744726	-0.410819	0.681205	0.915231
AT1G58250	3443.23	-0.305917	0.225539	-1.35639	0.174976	0.613208
AT5G65460	1907.54	-0.30558	0.16913	-1.80678	0.0707972	0.429179
AT2G01450	4448.95	-0.3055	0.143605	-2.12737	0.0333896	0.289862
AT4G25835	70.6673	-0.30524	0.406297	-0.751274	0.452488	0.822042
AT2G36850	6613.74	-0.305166	0.197474	-1.54535	0.122262	0.536801
AT3G01180	2217.27	-0.305118	0.170857	-1.78581	0.0741297	0.436469
AT3G51640	1797.79	-0.305089	0.192887	-1.5817	0.113719	0.52417
AT5G64460	2893	-0.305036	0.19428	-1.57009	0.116395	0.528336
AT5G49480	418.088	-0.304979	0.17579	-1.73491	0.0827572	0.458527
AT1G50560	4.80935	-0.304798	1.22488	-0.24884	0.803485	0.951529
AT4G22200	4544.6	-0.304694	0.177729	-1.71437	0.0864602	0.467354
AT4G34140	518.505	-0.304629	0.236206	-1.28967	0.197164	0.639777
AT4G16660	7454.86	-0.304546	0.178371	-1.70738	0.0877518	0.470866
AT3G15470	2030.78	-0.304514	0.210407	-1.44726	0.147824	0.578444
AT5G39040	1503.71	-0.304395	0.16243	-1.87401	0.0609292	0.401052
AT1G07200	1984.07	-0.304283	0.202361	-1.50366	0.132669	0.554019
AT1G77090	1264.02	-0.304264	0.19281	-1.57805	0.114554	0.52508
AT4G20850	8402.58	-0.304159	0.205007	-1.48365	0.137902	0.563264
AT2G18710	3283.29	-0.304158	0.238497	-1.27531	0.202199	0.644293
AT3G03300	1480.32	-0.304038	0.212043	-1.43385	0.151614	0.582478
AT2G11815	20.307	-0.304009	0.808813	-0.37587	0.707013	0.923428
AT1G08630	193.2	-0.304	0.655325	-0.463892	0.642725	0.900172
AT3G59040	527.167	-0.303988	0.274745	-1.10644	0.268538	0.705376
AT1G33360	1669.78	-0.30392	0.22586	-1.34561	0.178427	0.616248
AT1G48550	320.982	-0.303845	0.214778	-1.4147	0.157158	0.58924
AT2G33435	1190.25	-0.303815	0.24541	-1.23799	0.21572	0.65868
AT2G42330	459.476	-0.303792	0.23892	-1.27153	0.203542	0.646274
AT5G61920	34.534	-0.303773	0.457398	-0.664133	0.506605	0.849376
AT3G19340	1673.17	-0.30372	0.18228	-1.66623	0.0956676	0.488209
AT5G43130	1776.13	-0.303719	0.191635	-1.58488	0.112993	0.523216
AT5G06130	1864.91	-0.303682	0.195478	-1.55354	0.120295	0.534786
AT3G53180	1531.63	-0.303504	0.156673	-1.93719	0.0527223	0.372294
AT1G21410	1076.45	-0.303473	0.242042	-1.2538	0.209914	0.65246
AT5G02370	292.492	-0.303434	0.385007	-0.788125	0.430624	0.809316
AT1G73450	648.186	-0.303268	0.233781	-1.29723	0.194551	0.637544
AT1G31410	845.717	-0.303258	0.237838	-1.27506	0.202287	0.644293
ATCG00065	20.5265	-0.303217	0.752257	-0.403076	0.686892	0.917571
AT5G53460	37004.3	-0.303206	0.229333	-1.32212	0.186128	0.627405
AT5G54730	1066.88	-0.303154	0.171497	-1.76769	0.0771121	0.444544
AT3G27700	1136.09	-0.30302	0.167532	-1.80872	0.0704939	0.427842
AT5G13550	2405.81	-0.302893	0.207779	-1.45777	0.144905	0.575011
AT5G35560	1853.75	-0.30283	0.218161	-1.3881	0.165106	0.599697
AT4G32260	19347.7	-0.302645	0.172412	-1.75536	0.0791981	0.448546
AT1G73840	1015.56	-0.302539	0.251181	-1.20446	0.228411	0.669803
AT2G46720	53.4362	-0.302463	0.493762	-0.612569	0.540162	0.864177
AT5G66310	3901.08	-0.302452	0.215972	-1.40042	0.161388	0.594584
AT2G46560	4330.5	-0.302404	0.25	-1.20962	0.226426	0.668702
AT3G44620	1321.91	-0.302396	0.173937	-1.73854	0.082115	0.456596
AT2G31270	549.358	-0.30235	0.262617	-1.1513	0.24961	0.69095
AT5G07700	1012.12	-0.302301	0.456882	-0.66166	0.508189	0.850516
AT5G56050	196.076	-0.302218	0.376272	-0.803188	0.421866	0.805363
AT5G58260	1485.52	-0.302143	0.186591	-1.61928	0.105386	0.507108
AT4G31405	38.9299	-0.302075	0.602369	-0.501478	0.616035	0.890924
AT4G15545	5783.03	-0.301872	0.212277	-1.42207	0.155006	0.586746
AT1G10380	212.933	-0.301706	0.272663	-1.10651	0.268504	0.705376
AT1G61500	257.569	-0.301683	0.207115	-1.4566	0.145227	0.575279
AT4G36780	1274.53	-0.301683	0.192619	-1.56622	0.117298	0.529696
AT5G20990	1699.59	-0.301599	0.179678	-1.67855	0.0932398	0.484105
AT1G68520	6707.65	-0.301499	0.216665	-1.39154	0.164062	0.59768
AT5G17230	14330.6	-0.301475	0.165036	-1.82672	0.0677421	0.420289
AT5G46880	31.7744	-0.301217	0.580416	-0.518967	0.603784	0.886423
AT5G23350	92.3122	-0.301154	0.645798	-0.466329	0.64098	0.899461
AT1G13040	147.412	-0.300952	0.353908	-0.850369	0.39512	0.790215
AT5G41140	3124.06	-0.30095	0.287919	-1.04526	0.295902	0.728178
AT1G02080	8221.14	-0.300855	0.263196	-1.14308	0.253005	0.692945
AT1G50020	1047.26	-0.300779	0.214453	-1.40254	0.160755	0.594034
AT1G09220	66.8053	-0.300667	0.341765	-0.879747	0.378996	0.779583
AT4G27830	1950.98	-0.300641	0.168871	-1.78029	0.0750278	0.439167
AT1G10690	77.9217	-0.300584	0.429023	-0.700625	0.483537	0.838099
AT2G45910	1615.2	-0.300547	0.206685	-1.45413	0.145911	0.575581
AT1G63750	79.2572	-0.30052	0.46281	-0.649337	0.516121	0.854932
AT5G51980	1175.7	-0.300491	0.197878	-1.51857	0.128871	0.54879
AT1G12390	597.229	-0.300306	0.177056	-1.6961	0.0898664	0.476783
AT5G43400	500.194	-0.300043	0.172633	-1.73804	0.0822045	0.456676
AT5G08720	1046.2	-0.299893	0.189313	-1.58411	0.113168	0.523684
AT2G16990	574.274	-0.299837	0.249703	-1.20077	0.229839	0.671383
AT3G51310	3792.95	-0.299784	0.162826	-1.84114	0.0656017	0.415457
AT1G65860	9217.68	-0.299713	0.347481	-0.862533	0.388394	0.785211
AT2G26570	2309.96	-0.299605	0.165174	-1.81388	0.069696	0.425369
AT5G11700	4873.39	-0.299554	0.213612	-1.40233	0.160818	0.594034
AT5G10690	836.776	-0.299547	0.298783	-1.00256	0.316074	0.740455
AT5G07240	341.87	-0.299467	0.263284	-1.13743	0.255359	0.6952
AT1G63680	1527.76	-0.299366	0.208673	-1.43462	0.151396	0.582215
AT1G03310	2745.86	-0.299297	0.169907	-1.76154	0.0781475	0.447397
AT3G58710	82.6385	-0.299264	0.387213	-0.772867	0.439601	0.815086
AT5G01730	126.422	-0.299143	0.461057	-0.648819	0.516455	0.855002
AT2G19582	22.6547	-0.299097	0.613722	-0.487348	0.626011	0.894519
AT4G14210	3538.77	-0.298952	0.164372	-1.81876	0.0689484	0.423303
AT5G53370	16848.6	-0.298743	0.208719	-1.43132	0.152338	0.584067
AT5G13030	3833.52	-0.298685	0.159795	-1.86918	0.0615984	0.403176
AT3G47910	2392.81	-0.298684	0.236117	-1.26498	0.205878	0.648847
AT5G36920	85.9484	-0.298679	0.36198	-0.825126	0.4093	0.79864
AT5G53580	2106.1	-0.298666	0.19763	-1.51124	0.130727	0.551966
AT4G38420	226.81	-0.298543	0.385461	-0.774509	0.43863	0.814526
AT1G07050	1314.43	-0.298487	0.209582	-1.4242	0.154389	0.586712
AT2G20850	926.069	-0.29848	0.233231	-1.27976	0.200628	0.642946
AT1G21680	3667.65	-0.298393	0.251859	-1.18476	0.236112	0.677657
AT3G23430	2026.33	-0.298293	0.291976	-1.02164	0.306953	0.735267
AT5G24620	2062.06	-0.298259	0.156282	-1.90846	0.0563315	0.386038
AT1G19350	3700.96	-0.298095	0.174485	-1.70842	0.0875578	0.470186
AT5G23770	91.8931	-0.298046	0.312116	-0.954919	0.339619	0.75593
AT2G34190	720.875	-0.29803	0.214509	-1.38936	0.164724	0.598859
AT3G14270	3954.66	-0.297967	0.22636	-1.31634	0.18806	0.629507
AT4G35070	62.6816	-0.297947	0.352056	-0.846305	0.397382	0.791841
AT3G29400	915.961	-0.2979	0.155542	-1.91523	0.0554627	0.383002
AT1G63490	1400.53	-0.297886	0.221683	-1.34375	0.179031	0.616999
AT5G59170	10.0574	-0.297521	0.946548	-0.314323	0.753276	0.937162
AT5G12130	996.973	-0.297498	0.241667	-1.23102	0.218315	0.660881
AT2G35050	19127.1	-0.297485	0.193774	-1.53521	0.124731	0.541182
AT1G49520	313.953	-0.297456	0.237661	-1.2516	0.210717	0.652575
AT1G61850	2952.7	-0.297362	0.24464	-1.21551	0.224172	0.667165
AT2G37840	1847.76	-0.297289	0.201391	-1.47618	0.139895	0.566704
AT3G63340	2526.81	-0.297265	0.213113	-1.39487	0.163055	0.597377
AT3G19190	2973.86	-0.297097	0.251219	-1.18262	0.236959	0.678863
AT3G20420	143.297	-0.296837	0.396259	-0.749098	0.453798	0.822367
AT2G06050	1826.99	-0.296793	0.235228	-1.26173	0.207047	0.649541
AT5G39530	2111.32	-0.296606	0.286937	-1.0337	0.301277	0.730463
AT2G42365	51.6077	-0.296499	0.39765	-0.745628	0.455892	0.823239
AT2G38440	3835.19	-0.296487	0.187343	-1.58259	0.113515	0.523817
AT5G17760	1397.59	-0.296432	0.233886	-1.26742	0.205005	0.647878
AT4G14180	37.9567	-0.296428	0.515516	-0.575012	0.565283	0.874996
AT1G15060	1392.12	-0.296386	0.181988	-1.6286	0.103397	0.50381
AT3G17670	262.712	-0.296188	0.237665	-1.24624	0.212676	0.655675
AT1G19220	1237.21	-0.295988	0.244523	-1.21047	0.226098	0.668381
AT3G49601	2141.22	-0.295972	0.202798	-1.45944	0.144444	0.574972
AT5G03960	267.135	-0.295856	1.61191	-0.183544	0.854371	0.963298
AT3G51600	11574.9	-0.295571	0.179104	-1.65027	0.0988878	0.494583
AT3G08720	356.595	-0.295546	0.22826	-1.29478	0.195397	0.638431
AT5G64330	641.389	-0.295374	0.892903	-0.330802	0.740794	0.933968
AT1G61800	19.9718	-0.29537	0.578771	-0.51034	0.609813	0.88922
AT5G08740	1354.19	-0.295241	0.191454	-1.5421	0.12305	0.537453
AT1G06250	68.9404	-0.295038	0.464717	-0.634877	0.525509	0.859205
AT2G01940	774.632	-0.29485	0.240864	-1.22413	0.220902	0.663206
AT3G15390	393.094	-0.294814	0.188462	-1.56431	0.117744	0.530898
AT2G41520	1219.14	-0.294666	0.198962	-1.48102	0.138602	0.565114
AT5G01870	1.86848	-0.294659	2.56494	-0.11488	0.90854
AT5G48610	628.571	-0.294656	0.219335	-1.34341	0.17914	0.616999
AT1G51350	1048.34	-0.294636	0.166316	-1.77155	0.0764698	0.442754
AT3G20280	254.681	-0.2946	0.223493	-1.31816	0.18745	0.629376
AT1G69830	7372.48	-0.294585	0.232568	-1.26666	0.205277	0.647878
AT5G24670	1489.95	-0.294407	0.202193	-1.45607	0.145373	0.575443
AT1G24300	2785.73	-0.294391	0.23951	-1.22914	0.21902	0.66151
AT1G31070	7590.03	-0.294076	0.226995	-1.29551	0.195143	0.638224
AT4G32760	5163.83	-0.294056	0.183699	-1.60075	0.109432	0.51544
AT3G48990	3378.19	-0.293972	0.242254	-1.21348	0.224945	0.667604
AT3G24495	358.32	-0.293958	0.374142	-0.785687	0.432051	0.810078
AT4G03110	866.599	-0.293913	0.278865	-1.05396	0.2919	0.724408
AT3G15190	1115.39	-0.293818	0.331691	-0.885816	0.375717	0.776901
AT5G27970	2898.48	-0.293766	0.233956	-1.25565	0.209245	0.651879
AT4G01935	248.144	-0.293668	0.225517	-1.3022	0.192847	0.635839
AT1G67590	182.514	-0.293654	0.330293	-0.889072	0.373964	0.775197
AT5G60910	1249.9	-0.29364	0.261645	-1.12228	0.261742	0.701004
AT3G13060	2470.23	-0.293636	0.153171	-1.91705	0.0552318	0.382161
AT2G32010	995.909	-0.293505	0.290572	-1.01009	0.31245	0.737729
AT5G61480	14598.7	-0.293435	0.189055	-1.55211	0.120635	0.535076
AT1G79280	3841.5	-0.293358	0.233317	-1.25733	0.208633	0.651231
AT3G25805	523.552	-0.293143	0.20554	-1.42621	0.153809	0.586183
AT1G30520	721.056	-0.293095	0.393799	-0.744275	0.45671	0.82368
AT1G61660	3548.48	-0.292845	0.195613	-1.49706	0.134377	0.5569
AT2G04790	403.001	-0.29278	0.293681	-0.996934	0.318797	0.741285
AT5G06770	494.016	-0.292731	0.215731	-1.35693	0.174804	0.613208
AT1G49320	575.038	-0.292447	0.456666	-0.640397	0.521915	0.857389
AT1G29195	69.1899	-0.292373	0.772632	-0.378412	0.705124	0.923177
AT3G23640	6060.45	-0.292319	0.20949	-1.39538	0.162901	0.596917
AT1G11430	1349.84	-0.292278	0.239367	-1.22104	0.22207	0.663974
AT1G18470	3035.51	-0.29216	0.243053	-1.20204	0.229347	0.670798
AT5G63980	6359.22	-0.2921	0.235091	-1.2425	0.214052	0.657169
AT2G25080	2668.19	-0.292075	0.20448	-1.42838	0.153184	0.585538
AT1G26800	322.697	-0.291961	0.449259	-0.649871	0.515775	0.854932
AT3G24170	5376.96	-0.29186	0.154008	-1.8951	0.058079	0.391405
AT4G29670	2652	-0.291816	0.20196	-1.44492	0.148481	0.578931
AT3G07160	8129.33	-0.291735	0.226349	-1.28887	0.197442	0.640147
AT1G09130	3160.8	-0.291667	0.159764	-1.82561	0.0679091	0.420289
AT2G27360	836.598	-0.291594	0.232683	-1.25318	0.21014	0.65246
AT1G66810	1304.11	-0.291571	0.228041	-1.27859	0.201042	0.643405
AT2G20610	19716.4	-0.291556	0.25435	-1.14628	0.25168	0.692457
AT4G26270	1292.01	-0.291498	0.182239	-1.59953	0.109702	0.516081
AT5G01400	1639.12	-0.291479	0.203122	-1.43499	0.151289	0.582199
AT5G07870	311.232	-0.291448	0.335934	-0.867575	0.385627	0.783756
AT5G01590	2259.05	-0.291433	0.315084	-0.924937	0.354998	0.766275
AT2G45220	9581.01	-0.291394	0.469351	-0.620843	0.534703	0.862528
AT1G68470	355.377	-0.291315	0.238035	-1.22383	0.221014	0.663206
AT4G34310	659.627	-0.291186	0.224337	-1.29799	0.194291	0.637274
AT3G62410	9035.84	-0.291091	0.262205	-1.11016	0.266929	0.704542
AT5G43710	956.662	-0.291073	0.180148	-1.61574	0.10615	0.508221
AT3G17340	1329.58	-0.291017	0.212313	-1.3707	0.170468	0.606813
AT1G16290	4.85583	-0.29098	1.18738	-0.24506	0.80641	0.951969
AT5G67100	869.177	-0.290864	0.341961	-0.850577	0.395004	0.790215
AT5G04690	176.132	-0.290853	0.378481	-0.768474	0.442206	0.816064
AT1G33270	665.949	-0.290809	0.223643	-1.30033	0.193488	0.63635
AT3G20830	233.702	-0.290563	0.303713	-0.956703	0.338717	0.755561
AT4G27730	595.21	-0.290525	0.341664	-0.850323	0.395146	0.790215
AT4G14440	913.682	-0.290411	0.222704	-1.30402	0.192227	0.634965
AT5G65240	1233.42	-0.290346	0.20846	-1.39281	0.163676	0.59768
AT1G18170	676.948	-0.290323	0.279732	-1.03786	0.299335	0.730398
AT1G10390	3673.65	-0.290277	0.21574	-1.34549	0.178466	0.616248
AT5G61040	389.962	-0.290269	0.266421	-1.08951	0.275928	0.712934
AT2G02930	8.9298	-0.290233	1.04621	-0.277414	0.781462	0.944086
AT2G47910	917.342	-0.29015	0.234069	-1.23959	0.215127	0.658085
AT2G46100	795.101	-0.290116	0.277569	-1.0452	0.29593	0.728178
AT5G41460	1180.94	-0.290081	0.24838	-1.16789	0.242849	0.683532
AT5G37247	6.38466	-0.290026	1.25907	-0.23035	0.81782	0.955054
AT5G37260	3300.12	-0.290003	0.273561	-1.0601	0.289097	0.722429
AT5G61670	1684.1	-0.289833	0.199462	-1.45308	0.146203	0.575817
AT1G64140	5487.27	-0.289494	0.164647	-1.75827	0.0787021	0.448216
AT3G12750	2495.93	-0.289432	0.240131	-1.20531	0.228084	0.669649
AT2G02780	565.244	-0.289348	0.302152	-0.957624	0.338253	0.755131
AT3G02050	2754.6	-0.289293	0.161457	-1.79176	0.0731715	0.434287
AT3G56630	689.671	-0.289259	0.28469	-1.01605	0.309606	0.736493
AT2G02360	718.658	-0.289023	0.179275	-1.61218	0.106922	0.5099
AT1G04160	943.109	-0.288976	0.222029	-1.30153	0.193079	0.636096
AT3G10360	3060.7	-0.288967	0.210029	-1.37585	0.16887	0.604972
AT5G18970	619.51	-0.288732	0.24036	-1.20125	0.229655	0.671224
AT3G01235	32.9581	-0.288704	0.554804	-0.520371	0.602805	0.886408
AT1G02560	5482.06	-0.288509	0.197853	-1.4582	0.144787	0.575011
AT3G21630	1405.51	-0.288472	0.142451	-2.02506	0.042861	0.332984
AT3G02690	2106.59	-0.288384	0.182115	-1.58353	0.113301	0.523795
AT4G39710	3067.88	-0.288373	0.225903	-1.27653	0.201768	0.644236
AT2G20920	1482.17	-0.288305	0.241237	-1.19511	0.232045	0.673845
AT3G10810	2290.36	-0.288229	0.206304	-1.39711	0.162381	0.59554
AT1G24570	3.33389	-0.288223	1.40079	-0.205758	0.83698	0.960207
AT4G38200	3852.73	-0.288204	0.217102	-1.3275	0.184342	0.624307
AT1G30040	103.362	-0.28812	0.581191	-0.49574	0.620078	0.89245
AT4G16146	288.211	-0.28804	0.301672	-0.95481	0.339674	0.75593
AT1G77620	578.059	-0.287922	0.249491	-1.15404	0.248485	0.689086
AT4G37270	4074.39	-0.287901	0.179427	-1.60456	0.108592	0.513342
AT3G27325	2356.43	-0.287866	0.229124	-1.25638	0.208979	0.651459
AT4G33620	328.562	-0.287841	0.206706	-1.39251	0.163767	0.59768
AT3G21290	949.865	-0.287821	0.227857	-1.26317	0.20653	0.649256
AT2G18193	84.633	-0.287778	0.389451	-0.738932	0.459948	0.825436
AT3G48195	870.921	-0.287747	0.20423	-1.40893	0.158855	0.591381
AT1G80010	1094.9	-0.287578	0.220707	-1.30299	0.192579	0.635268
AT3G15070	1095.19	-0.287417	0.232277	-1.23739	0.215942	0.658687
AT2G01460	1203.32	-0.28736	0.234177	-1.2271	0.219784	0.662224
AT4G01840	434	-0.287253	0.303859	-0.945349	0.344481	0.75945
AT1G61180	878.799	-0.28698	0.17232	-1.66539	0.0958349	0.488522
AT2G30860	104486	-0.286897	0.261993	-1.09506	0.273491	0.710364
AT1G69290	145.18	-0.286885	0.321199	-0.893169	0.371767	0.774731
AT5G19740	2748.16	-0.286762	0.244875	-1.17105	0.241577	0.682456
AT2G25320	2340.14	-0.286586	0.205009	-1.39792	0.162136	0.595429
AT3G04030	147.142	-0.286573	0.280869	-1.02031	0.307583	0.735778
AT1G04530	1968.22	-0.286421	0.160793	-1.78131	0.0748626	0.438718
AT4G30825	674.01	-0.286418	0.26027	-1.10046	0.27113	0.70814
AT3G54210	3801.37	-0.286353	0.313372	-0.913782	0.360831	0.770455
AT3G54280	2329.97	-0.286342	0.235746	-1.21462	0.224511	0.667524
AT1G59820	2543.2	-0.286294	0.206771	-1.38459	0.166177	0.601345
AT3G02030	151.15	-0.28614	0.301655	-0.948566	0.342841	0.757917
AT4G19060	798.482	-0.286033	0.157689	-1.8139	0.0696925	0.425369
AT1G29520	712.826	-0.285939	0.258139	-1.10769	0.267995	0.70489
AT5G22340	858.717	-0.285891	0.284718	-1.00412	0.31532	0.740455
AT1G15140	2296.57	-0.285789	0.261648	-1.09226	0.274717	0.711849
AT5G62470	173.599	-0.285696	0.341326	-0.837017	0.402583	0.795406
AT4G37670	241.019	-0.285681	0.218877	-1.30521	0.191821	0.634505
AT3G62500	176.629	-0.285597	0.501475	-0.569514	0.569007	0.876203
AT1G24090	36.9307	-0.285569	0.472217	-0.604742	0.545351	0.866346
AT5G62810	3848.72	-0.285535	0.217439	-1.31317	0.189124	0.630823
AT5G42010	53.6906	-0.285523	0.486297	-0.587137	0.557112	0.871437
AT2G39420	1384.35	-0.285492	0.189798	-1.50419	0.132533	0.553985
AT1G67120	1985.45	-0.285408	0.31948	-0.893351	0.371669	0.774731
AT4G04020	1717.01	-0.285351	0.230035	-1.24047	0.214803	0.657823
AT2G17510	1598.89	-0.285245	0.187719	-1.51954	0.128628	0.548503
AT2G24530	220.195	-0.285238	0.225703	-1.26378	0.206309	0.649256
AT3G08530	22708.8	-0.285198	0.183616	-1.55323	0.120369	0.534786
AT1G47240	1723.88	-0.285171	0.164106	-1.73772	0.0822601	0.456789
AT1G58350	2513.84	-0.285168	0.220763	-1.29174	0.196448	0.639317
AT3G04355	12.4658	-0.28515	0.929216	-0.306872	0.758941	0.938647
AT1G74070	1828.77	-0.285126	0.339818	-0.839055	0.401439	0.79466
AT1G25440	7066.34	-0.28511	0.267671	-1.06515	0.286807	0.720018
AT3G05480	79.3168	-0.285099	0.37388	-0.762542	0.445737	0.817961
AT5G27360	1792.66	-0.284933	0.256177	-1.11225	0.266032	0.704245
AT1G18590	12896.9	-0.284889	0.346496	-0.822202	0.410962	0.799969
AT1G17145	612.683	-0.28486	0.184707	-1.54223	0.123018	0.537453
AT3G04755	41.5907	-0.284805	0.456734	-0.623569	0.532911	0.862528
AT1G63020	579.622	-0.284636	0.251097	-1.13357	0.256976	0.69676
AT1G10570	1614.96	-0.284574	0.160625	-1.77167	0.0764497	0.442754
AT3G06483	2894.18	-0.284556	0.174206	-1.63345	0.102374	0.501529
AT1G29330	242.995	-0.284505	0.266984	-1.06563	0.286593	0.719821
AT1G16560	1938.64	-0.284459	0.215832	-1.31796	0.187516	0.629391
AT3G60620	849.73	-0.284289	0.240256	-1.18328	0.2367	0.67859
AT4G16340	7590.81	-0.284278	0.220934	-1.28671	0.198197	0.640719
AT3G50900	111.05	-0.284268	0.368478	-0.771467	0.44043	0.815454
AT2G33170	3127.54	-0.284266	0.212215	-1.33952	0.180402	0.618862
AT2G18380	148.086	-0.28405	0.279231	-1.01726	0.309031	0.73643
AT2G46830	110.661	-0.283955	0.352002	-0.806686	0.419847	0.80427
AT5G13750	790.187	-0.283948	0.204995	-1.38514	0.166008	0.601211
AT1G03630	3714.41	-0.283915	0.248665	-1.14176	0.253555	0.692945
AT2G20362	103.827	-0.283642	0.376505	-0.753355	0.451237	0.82131
AT1G19400	1509.68	-0.28359	0.214371	-1.32289	0.18587	0.627021
AT5G24030	336.002	-0.283546	0.321104	-0.883035	0.377217	0.778327
AT5G52060	5902.96	-0.283458	0.209595	-1.35241	0.176245	0.61469
AT4G17880	5530.66	-0.283299	0.192882	-1.46877	0.141895	0.57018
AT1G77670	619.895	-0.283271	0.191415	-1.47988	0.138905	0.565791
AT1G31220	332.067	-0.28317	0.215055	-1.31673	0.187929	0.629451
AT4G34480	3393.27	-0.283096	0.163759	-1.72874	0.0838563	0.461198
AT3G10450	5760.03	-0.282952	0.209605	-1.34993	0.177039	0.615368
AT3G51950	12621.7	-0.282827	0.154388	-1.83192	0.0669631	0.418208
AT2G32295	542.076	-0.282712	0.221612	-1.27571	0.202059	0.644263
AT1G09647	19.3473	-0.282678	0.645922	-0.437635	0.661651	0.906856
AT4G24680	3020.14	-0.282658	0.230715	-1.22514	0.220523	0.662756
AT3G10940	3044.57	-0.282622	0.194561	-1.45261	0.146332	0.575886
AT4G33580	3022.71	-0.282603	0.146302	-1.93164	0.0534044	0.37441
AT2G15620	14255.3	-0.282357	0.268235	-1.05265	0.292503	0.725162
AT1G06217	2.61086	-0.282222	1.70546	-0.165482	0.868565
AT2G23740	1093.81	-0.282177	0.212651	-1.32695	0.184526	0.624417
AT2G30100	1092.93	-0.281964	0.192712	-1.46314	0.143429	0.572765
AT3G63460	12436.2	-0.281803	0.186551	-1.51059	0.130893	0.552003
AT1G09010	3663.02	-0.28178	0.21693	-1.29895	0.193963	0.636778
AT4G33270	488.358	-0.281702	0.311706	-0.903743	0.366132	0.77329
AT4G00480	236.828	-0.281649	0.232969	-1.20896	0.22668	0.668954
AT3G56860	4431.06	-0.281626	0.146166	-1.92676	0.0540101	0.376927
AT4G33210	4176.21	-0.281525	0.209306	-1.34504	0.178614	0.616257
AT1G50745	11.8556	-0.281408	0.87444	-0.321815	0.747593	0.93527
AT4G19990	836.06	-0.281373	0.179167	-1.57045	0.116311	0.528336
AT5G36160	3652.05	-0.281191	0.19343	-1.45371	0.146027	0.575657
AT3G23610	232.573	-0.281167	0.344047	-0.817233	0.413795	0.80135
AT1G29770	23.6806	-0.280997	0.63701	-0.441119	0.659127	0.90675
AT5G22510	3672.52	-0.280782	0.189068	-1.48508	0.137521	0.56253
AT5G48560	10422.7	-0.280754	0.201591	-1.39269	0.163715	0.59768
AT2G30010	1884.12	-0.280579	0.439741	-0.638056	0.523437	0.858268
AT4G03065	3.31089	-0.280513	1.69972	-0.165035	0.868916	0.968424
AT5G13360	454.327	-0.280409	0.174077	-1.61083	0.107216	0.510104
AT5G41910	155.521	-0.28038	0.314349	-0.89194	0.372425	0.774731
AT1G32810	1692.91	-0.280347	0.194155	-1.44393	0.148757	0.579169
AT3G58120	342.022	-0.280271	1.7334	-0.161689	0.871551	0.969035
AT1G24706	2388.96	-0.280223	0.237589	-1.17945	0.23822	0.67989
AT5G51670	637.288	-0.280221	0.364498	-0.768787	0.44202	0.816056
AT5G60860	191.297	-0.280207	0.297389	-0.942224	0.346078	0.760717
AT2G25050	1722.45	-0.280169	0.258399	-1.08425	0.278254	0.714486
AT1G79040	82655.4	-0.280118	0.227061	-1.23367	0.217326	0.660274
AT4G32300	1001.7	-0.280091	0.228516	-1.22569	0.220313	0.66262
AT2G25930	3288.12	-0.280017	0.196116	-1.42782	0.153345	0.585647
AT5G44785	913.961	-0.27998	0.229729	-1.21874	0.222944	0.665174
AT1G78240	4562.64	-0.27998	0.199337	-1.40456	0.160154	0.593047
AT1G64790	4545.14	-0.279841	0.2239	-1.24985	0.211355	0.653646
AT5G09650	7630.1	-0.279759	0.192012	-1.45698	0.145121	0.575192
AT3G56050	8400.49	-0.279691	0.187585	-1.49101	0.13596	0.559812
AT3G08510	14675.4	-0.279656	0.236866	-1.18065	0.237743	0.67989
AT1G24610	775.359	-0.279625	0.189926	-1.47228	0.140945	0.56815
AT1G77130	2540.41	-0.279589	0.170438	-1.64041	0.10092	0.499203
AT4G17560	2858.23	-0.279571	0.258796	-1.08027	0.28002	0.715294
AT3G10230	2323.4	-0.279479	0.20971	-1.3327	0.182632	0.621463
AT4G12670	479.127	-0.279336	0.24253	-1.15176	0.24942	0.690661
AT2G43840	4.0691	-0.279287	1.28988	-0.216521	0.828582	0.957905
AT1G27640	4.14158	-0.279094	1.29741	-0.215116	0.829677	0.958328
AT5G49580	1502.57	-0.278977	0.211535	-1.31882	0.187228	0.628922
AT2G46020	5400.11	-0.278838	0.213397	-1.30666	0.191328	0.634011
AT2G23470	154.109	-0.278702	0.258592	-1.07776	0.281139	0.716205
AT2G32230	1892.67	-0.278642	0.303018	-0.919556	0.357805	0.767917
AT5G67640	129.899	-0.278588	0.296498	-0.939593	0.347426	0.760838
AT1G03120	12.8745	-0.278569	0.937856	-0.297027	0.766446	0.939797
AT2G41060	1429.62	-0.278461	0.204917	-1.3589	0.174179	0.612505
AT5G66330	304.663	-0.278413	0.431777	-0.644807	0.519052	0.856141
AT3G43955	1180.91	-0.278387	0.237866	-1.17035	0.241859	0.682989
AT1G51440	428.057	-0.278078	0.246898	-1.12629	0.260044	0.698798
AT5G24300	5244.9	-0.27807	0.23599	-1.17831	0.238673	0.680102
AT4G37560	53.4397	-0.278025	0.687259	-0.404542	0.685814	0.917256
AT2G24650	711.581	-0.277992	0.25899	-1.07337	0.283106	0.717121
AT1G79090	3076.26	-0.277804	0.172652	-1.60904	0.107608	0.511011
AT5G35700	2305.3	-0.277776	0.147959	-1.87738	0.0604658	0.399298
AT5G24710	6753.94	-0.277489	0.208231	-1.33261	0.182661	0.621463
AT4G25900	972.993	-0.27704	0.192896	-1.43622	0.150941	0.581891
AT2G46950	48.264	-0.277002	0.453477	-0.610841	0.541305	0.864892
AT1G48170	97.6435	-0.276984	0.324905	-0.852507	0.393933	0.789347
AT3G13270	113.549	-0.276915	0.315462	-0.87781	0.380047	0.779634
AT1G54520	2988.04	-0.276812	0.184873	-1.49731	0.134312	0.5569
AT1G80640	738.764	-0.276796	0.17373	-1.59326	0.111102	0.519196
AT4G30960	27075.5	-0.276728	0.308402	-0.897295	0.369561	0.774682
AT5G08440	1107.94	-0.276726	0.191022	-1.44866	0.147432	0.577766
AT3G17860	618.415	-0.276672	0.266783	-1.03707	0.299704	0.730398
AT3G18040	1835.03	-0.276621	0.259358	-1.06656	0.286171	0.719546
AT1G13820	1001.9	-0.276594	0.254272	-1.08779	0.276688	0.713393
AT2G32500	1273.21	-0.276329	0.266951	-1.03513	0.300607	0.730463
AT1G67720	1533.54	-0.276191	0.230173	-1.19993	0.230166	0.67196
AT4G37200	1186.82	-0.276074	0.190164	-1.45177	0.146566	0.576021
AT3G11960	2263.9	-0.275977	0.217113	-1.27112	0.203686	0.646274
AT3G12520	866.997	-0.275884	0.223256	-1.23573	0.21656	0.659106
AT1G43250	4.03924	-0.275812	1.5324	-0.179987	0.857163	0.963961
AT5G50900	1769.02	-0.27579	0.240552	-1.14649	0.251593	0.692457
AT2G23560	574.205	-0.275596	0.351526	-0.783999	0.433041	0.810499
AT2G44920	1357.58	-0.275527	0.211056	-1.30547	0.191733	0.634496
AT3G13300	8201.21	-0.275516	0.176747	-1.55882	0.119039	0.53233
AT5G59250	3234.42	-0.275513	0.195316	-1.4106	0.158362	0.590834
AT3G10420	3653.41	-0.275311	0.191381	-1.43855	0.150278	0.581447
AT1G07900	13.1652	-0.275263	0.769362	-0.35778	0.720508	0.928175
AT5G36120	639.387	-0.275238	0.252999	-1.0879	0.276639	0.713393
AT1G52040	276.661	-0.275097	1.26375	-0.217684	0.827675	0.957905
AT5G42860	2308.04	-0.275017	0.235851	-1.16606	0.243588	0.684439
AT3G30725	5.18649	-0.275006	1.26783	-0.216912	0.828277	0.957905
AT4G18740	473.115	-0.274936	0.213521	-1.28763	0.197875	0.640579
AT1G02475	2709.51	-0.274874	0.197523	-1.39161	0.16404	0.59768
AT3G13750	25270.5	-0.27484	0.256932	-1.0697	0.284755	0.718914
AT3G52570	476.686	-0.274816	0.198005	-1.38792	0.165161	0.599697
AT5G65870	911.74	-0.274704	0.247127	-1.11159	0.266314	0.704542
AT1G70505	300.165	-0.274702	0.281749	-0.974987	0.329567	0.747066
AT1G01830	1104.52	-0.274701	0.159083	-1.72678	0.084207	0.462059
AT2G23620	85.2395	-0.274693	0.373349	-0.735755	0.46188	0.826479
AT3G58830	532.885	-0.274637	0.210745	-1.30317	0.192515	0.635251
AT5G53150	1322.52	-0.274596	0.270293	-1.01592	0.309667	0.736493
AT1G01960	6158.69	-0.274589	0.205233	-1.33794	0.180916	0.619356
AT2G18550	6.64763	-0.274518	1.01251	-0.271127	0.786294	0.945068
AT3G29140	132.506	-0.274513	0.268525	-1.0223	0.306639	0.735178
AT1G22900	3.12278	-0.27449	2.44297	-0.112359	0.910539
AT2G26540	752.551	-0.274451	0.26961	-1.01796	0.308698	0.736208
AT1G14750	62.2752	-0.274235	0.671314	-0.408504	0.682904	0.916323
AT2G17430	131.853	-0.274134	0.3717	-0.737514	0.46081	0.826043
AT5G53220	227.39	-0.274132	0.308576	-0.888377	0.374338	0.775257
AT5G06060	2128.38	-0.274095	0.159171	-1.72202	0.0850664	0.464069
AT4G02990	1050.56	-0.27384	0.176846	-1.54846	0.12151	0.535661
AT5G45650	2783.42	-0.273676	0.245376	-1.11534	0.264706	0.703026
AT1G17690	912.095	-0.27363	0.215912	-1.26732	0.20504	0.647878
AT2G15320	1802.96	-0.27357	0.177713	-1.53939	0.123708	0.539457
AT5G51300	2847.48	-0.273563	0.161409	-1.69485	0.0901046	0.476897
AT4G36190	2266.33	-0.27356	0.220524	-1.2405	0.214791	0.657823
AT4G35890	3251.39	-0.27355	0.174896	-1.56407	0.117802	0.531034
AT3G02660	982.149	-0.273483	0.262473	-1.04195	0.297435	0.728725
AT3G59700	65.9507	-0.273253	0.514433	-0.531172	0.595299	0.88411
AT3G12640	1182.58	-0.272996	0.194321	-1.40487	0.160059	0.593016
AT3G52610	227.613	-0.272947	0.202075	-1.35072	0.176785	0.615114
AT1G29170	1869.48	-0.27288	0.204051	-1.33731	0.181121	0.619443
AT1G09250	274.309	-0.272855	0.96374	-0.283121	0.777084	0.943068
AT4G39070	6.59654	-0.272845	1.36486	-0.199906	0.841554	0.960977
AT2G16270	265.888	-0.272832	0.365563	-0.746334	0.455465	0.822921
AT2G36835	1469.37	-0.272703	0.206175	-1.32267	0.185944	0.627091
AT3G43610	2340.27	-0.272698	0.192022	-1.42014	0.155568	0.587026
AT1G45474	2833.62	-0.272697	0.179984	-1.51512	0.129741	0.550302
AT1G78090	937.246	-0.27269	0.205018	-1.33008	0.183491	0.622822
AT5G67390	90.0802	-0.272664	0.372902	-0.731195	0.46466	0.82827
AT5G08280	3148.63	-0.272355	0.415285	-0.655828	0.511935	0.85251
AT5G04290	1710.89	-0.272348	0.362558	-0.751184	0.452542	0.822042
AT3G04480	1742.55	-0.272248	0.235977	-1.1537	0.248621	0.689265
AT5G22940	744.288	-0.272233	0.413757	-0.657954	0.510568	0.851265
AT5G51200	2590.14	-0.272037	0.188816	-1.44075	0.149655	0.580118
AT3G47875	58.9123	-0.27194	0.433534	-0.627263	0.530487	0.861227
AT3G53230	585.079	-0.271937	0.226779	-1.19913	0.230479	0.672302
AT1G68690	982.706	-0.271919	0.243416	-1.1171	0.263953	0.702308
AT5G48830	951.34	-0.271891	0.202502	-1.34266	0.179383	0.617035
AT5G13840	346.501	-0.271761	0.289576	-0.938478	0.347999	0.761491
AT4G32060	7111.92	-0.271748	0.14855	-1.82933	0.0673505	0.419575
AT3G08820	80.5935	-0.271659	0.319427	-0.850459	0.39507	0.790215
AT3G04605	1295.19	-0.271501	0.166982	-1.62593	0.103964	0.504962
AT2G05170	4521.35	-0.271408	0.178457	-1.52086	0.128296	0.548249
AT3G15840	8208.82	-0.271378	0.303605	-0.893855	0.3714	0.774731
AT1G16800	718.557	-0.271211	0.243388	-1.11431	0.265145	0.703288
AT3G20720	2401.07	-0.271188	0.188572	-1.43812	0.150401	0.581498
AT4G39040	519.244	-0.271174	0.204415	-1.32658	0.184647	0.624523
AT1G35340	1289.71	-0.271145	0.179809	-1.50797	0.131563	0.552088
AT2G27150	753.729	-0.271129	0.263445	-1.02916	0.303402	0.732314
AT5G64370	2828.22	-0.270863	0.144352	-1.87641	0.0605989	0.399794
AT3G19780	1131.45	-0.270819	0.216305	-1.25202	0.210562	0.65246
AT3G50890	108.164	-0.2706	1.46686	-0.184476	0.85364	0.963298
AT1G63860	168.584	-0.270556	0.251675	-1.07502	0.282364	0.717121
AT1G14020	870.336	-0.270503	0.246491	-1.09742	0.27246	0.709465
AT4G40090	7.23879	-0.270421	1.24813	-0.21666	0.828473	0.957905
AT5G59020	798.596	-0.270313	0.164552	-1.64272	0.100441	0.498136
AT5G54370	35.4016	-0.270131	0.471187	-0.573298	0.566443	0.875511
AT2G22140	84.1929	-0.270122	0.330434	-0.817476	0.413656	0.801223
AT1G68560	5213.62	-0.270094	0.397192	-0.680008	0.4965	0.845622
AT2G29740	4.75222	-0.270085	1.80801	-0.149383	0.881251	0.971063
AT5G55400	470.024	-0.269986	0.2558	-1.05546	0.291217	0.723793
AT1G55820	557.391	-0.269962	0.18944	-1.42505	0.154142	0.586205
AT1G01610	1231.4	-0.269952	0.423753	-0.637049	0.524093	0.858595
AT3G59870	597.241	-0.269854	0.236086	-1.14303	0.253026	0.692945
AT1G05830	1836.86	-0.269795	0.19957	-1.35188	0.176414	0.614967
AT3G53210	156.107	-0.269763	0.584764	-0.46132	0.644569	0.901279
AT2G23420	1604.65	-0.269751	0.188663	-1.4298	0.152773	0.584543
AT5G21900	199.272	-0.269371	0.254152	-1.05988	0.289198	0.722458
AT3G17640	340.213	-0.269223	0.333532	-0.807188	0.419558	0.80427
AT4G34170	30.9852	-0.269141	0.505193	-0.532748	0.594208	0.883905
AT2G21380	3544.89	-0.268983	0.195887	-1.37316	0.169704	0.605821
AT2G30870	19602.7	-0.268972	0.190771	-1.40992	0.158563	0.590935
AT4G26690	2483.37	-0.268956	0.377952	-0.711614	0.476704	0.833786
AT5G06120	1823.97	-0.268911	0.187197	-1.43652	0.150855	0.581891
AT4G38760	3731.86	-0.268873	0.211991	-1.26832	0.204684	0.647827
AT5G04770	84.9352	-0.26885	0.45093	-0.596211	0.551034	0.868941
AT1G08507	6.23527	-0.268734	1.09828	-0.244687	0.806699	0.951969
AT3G14067	7362.01	-0.26871	0.145045	-1.8526	0.0639396	0.410336
AT1G04350	2339.14	-0.268574	0.290991	-0.922965	0.356025	0.766958
AT5G08790	511.64	-0.268356	0.250768	-1.07014	0.284556	0.718894
AT1G60550	2192.74	-0.268291	0.297866	-0.90071	0.367743	0.774329
AT3G21430	1279.78	-0.268217	0.197977	-1.35479	0.175484	0.613379
AT1G44790	1228.39	-0.267918	0.155653	-1.72126	0.0852045	0.464173
AT3G18950	245.145	-0.267835	0.367382	-0.729038	0.465978	0.828865
AT2G34860	1815.24	-0.267827	0.162272	-1.65049	0.098843	0.494583
AT5G04710	1017.12	-0.267617	0.215197	-1.24359	0.213651	0.656925
AT2G47370	127.52	-0.267361	0.290402	-0.920659	0.357228	0.767917
AT2G43945	2196.25	-0.267348	0.234451	-1.14032	0.254155	0.69335
AT4G16970	227.867	-0.267181	0.367984	-0.726069	0.467796	0.829251
AT5G57080	30.3604	-0.267168	0.698457	-0.382511	0.702082	0.922113
AT4G11330	267.924	-0.267066	0.293834	-0.908902	0.363402	0.771291
AT1G20920	2072.18	-0.26692	0.24647	-1.08297	0.278821	0.714588
AT1G77490	3978.99	-0.266893	0.268336	-0.994624	0.319919	0.741787
AT1G27430	2687.6	-0.266885	0.196646	-1.35719	0.174722	0.613202
AT5G61540	284.782	-0.266875	0.268915	-0.992413	0.320996	0.742408
AT5G57070	1552.59	-0.266708	0.221106	-1.20625	0.227723	0.669243
AT2G26780	3037.06	-0.266707	0.221299	-1.20518	0.228132	0.669649
AT1G14170	2410.2	-0.266636	0.170105	-1.56748	0.117003	0.529081
AT5G63850	5020.56	-0.266547	0.144245	-1.84788	0.0646202	0.412517
AT5G12890	988.349	-0.266535	0.227463	-1.17177	0.241289	0.682109
AT1G67470	439.47	-0.266479	0.207503	-1.28422	0.199066	0.641387
AT1G06680	60675.7	-0.266466	0.25925	-1.02784	0.304027	0.732497
AT2G22125	19161.3	-0.266135	0.212536	-1.25218	0.210503	0.65246
AT1G58290	7424.07	-0.266124	0.281415	-0.945663	0.344321	0.75945
AT4G37250	2324.72	-0.266099	0.212389	-1.25288	0.210248	0.65246
AT5G06690	1833.47	-0.266059	0.221316	-1.20217	0.229299	0.670753
AT2G39240	29.2817	-0.265889	0.689074	-0.385865	0.699597	0.921321
AT1G30360	20408.1	-0.265851	0.234986	-1.13135	0.257908	0.697095
AT4G31780	2081.13	-0.265767	0.173965	-1.5277	0.126587	0.544
AT2G01260	818.091	-0.265712	0.172313	-1.54203	0.123067	0.537453
AT1G65440	4828.13	-0.265621	0.261604	-1.01536	0.309937	0.736519
AT2G03710	561.697	-0.265582	0.259252	-1.02442	0.305639	0.734178
AT5G12120	2051.86	-0.265509	0.202566	-1.31073	0.18995	0.632231
AT2G14050	278.554	-0.265504	0.298024	-0.890881	0.372993	0.774778
AT3G51220	333.774	-0.265487	0.368978	-0.719521	0.47182	0.831835
AT5G04840	116.73	-0.265486	0.347791	-0.763349	0.445255	0.817585
AT3G12810	1680.75	-0.265464	0.265192	-1.00103	0.316813	0.740455
AT2G30080	173.942	-0.265441	0.425958	-0.623163	0.533177	0.862528
AT3G54670	2146.83	-0.265417	0.244025	-1.08766	0.276745	0.713393
AT2G03550	1888.65	-0.26537	0.216089	-1.22806	0.219425	0.66205
AT2G13960	25.9822	-0.265362	0.841409	-0.315379	0.752474	0.937162
AT5G18550	1940.67	-0.265355	0.193104	-1.37416	0.169393	0.605672
AT5G16210	3169.06	-0.265254	0.145252	-1.82616	0.0678257	0.420289
AT4G11175	717.805	-0.265138	0.225215	-1.17727	0.239089	0.680655
AT1G10960	3953.97	-0.265121	0.197366	-1.3433	0.179176	0.616999
AT5G14210	1713.35	-0.264969	0.142784	-1.85574	0.0634912	0.409323
AT2G26690	4858.49	-0.264884	0.400169	-0.661932	0.508015	0.85043
AT2G23390	2105.71	-0.264858	0.200988	-1.31778	0.187577	0.629409
AT2G19110	1415.43	-0.264747	0.314658	-0.841382	0.400134	0.793976
AT1G27595	1892.03	-0.264727	0.21653	-1.22259	0.221486	0.663625
AT5G18570	761.474	-0.264711	0.34954	-0.757313	0.448863	0.819536
AT2G21890	28.8994	-0.264634	0.584146	-0.453027	0.650529	0.903554
AT1G13960	728.207	-0.26458	0.317983	-0.832056	0.405377	0.797045
AT5G41070	145.719	-0.264526	0.477466	-0.554021	0.579565	0.878636
AT3G09005	57.4891	-0.264427	0.427104	-0.619117	0.535839	0.862558
AT5G57500	55.6612	-0.264387	0.582966	-0.453521	0.650173	0.903548
AT2G02240	44.2023	-0.264381	0.630356	-0.419416	0.674912	0.912105
AT3G60965	614.83	-0.264255	0.266038	-0.993298	0.320565	0.74224
AT2G18720	26.4509	-0.264237	0.57094	-0.462809	0.643501	0.900733
AT4G18750	91.2149	-0.264047	0.411321	-0.641949	0.520906	0.856793
AT5G01270	1715.95	-0.263877	0.168073	-1.57001	0.116412	0.528336
AT5G11850	1465.87	-0.263869	0.173112	-1.52427	0.127442	0.546299
AT5G66055	1110.99	-0.263599	0.167045	-1.57801	0.114564	0.52508
AT1G34210	863.589	-0.263496	0.163298	-1.61359	0.106616	0.509238
AT3G61670	1296	-0.263464	0.168552	-1.5631	0.118029	0.531287
AT1G31350	582.218	-0.26322	0.237615	-1.10776	0.267966	0.70489
AT5G49960	618.014	-0.263187	0.215791	-1.21964	0.222601	0.664675
AT2G47520	21.1903	-0.263141	0.698472	-0.376738	0.706368	0.923378
AT4G01420	22.7655	-0.263095	0.746076	-0.352638	0.72436	0.929523
AT5G02310	5029.86	-0.263061	0.217895	-1.20729	0.227322	0.669119
AT3G12890	286.49	-0.263047	0.317317	-0.828973	0.40712	0.798472
AT1G09065	17.5454	-0.262888	0.686448	-0.382969	0.701743	0.922098
AT1G53520	270.063	-0.262833	0.570266	-0.460896	0.644873	0.901289
AT2G20190	8582.8	-0.262736	0.201208	-1.30579	0.191623	0.634474
AT5G65120	254.72	-0.262625	0.232686	-1.12866	0.25904	0.697805
AT5G35450	1291.77	-0.262567	0.282934	-0.928015	0.3534	0.76547
AT2G16770	394.805	-0.262554	0.251534	-1.04381	0.296572	0.728356
AT2G35630	8457.9	-0.262492	0.23591	-1.11268	0.265846	0.704024
AT5G18190	4668.81	-0.262459	0.181419	-1.4467	0.14798	0.578444
AT5G59920	822.122	-0.262312	0.221987	-1.18166	0.237343	0.679679
AT4G20760	992.678	-0.262222	0.268247	-0.977538	0.328303	0.745507
AT5G04980	181.555	-0.262074	0.385856	-0.679201	0.497011	0.845653
AT4G38690	1123.92	-0.261851	0.317826	-0.823881	0.410007	0.799162
AT1G73470	1259.65	-0.261848	0.246523	-1.06216	0.288161	0.721397
AT2G46060	964.651	-0.261787	0.185814	-1.40886	0.158875	0.591381
AT5G15537	133.663	-0.261733	0.309785	-0.844885	0.398175	0.792394
AT5G48965	341.848	-0.261677	0.224258	-1.16686	0.243267	0.683959
AT5G26600	3019.69	-0.261677	0.180388	-1.45063	0.146883	0.576937
AT5G14320	4659.98	-0.261589	0.261917	-0.998747	0.317917	0.741198
AT5G53660	28.9039	-0.261564	0.653996	-0.399947	0.689196	0.918277
AT3G23050	15617.3	-0.261298	0.218385	-1.1965	0.231501	0.67351
AT4G33110	792.026	-0.261279	0.352963	-0.740246	0.459151	0.825002
AT4G18130	1818	-0.261195	0.157267	-1.66084	0.0967453	0.490385
AT1G14780	28.4998	-0.26095	0.545428	-0.478431	0.632344	0.896832
AT2G05910	134.107	-0.260887	0.316089	-0.825359	0.409168	0.79864
AT3G15790	2452.69	-0.260851	0.234808	-1.11091	0.266606	0.704542
AT5G12430	2407.12	-0.260787	0.20971	-1.24356	0.213662	0.656925
AT5G19190	1004.47	-0.260663	1.16689	-0.223383	0.823238	0.956638
AT1G04710	844.937	-0.260582	0.199491	-1.30624	0.191472	0.634236
AT1G51520	189.31	-0.260539	0.269925	-0.965227	0.334431	0.751375
AT3G10960	237.792	-0.260506	0.253933	-1.02589	0.304945	0.733604
AT3G01350	61.1405	-0.260448	0.391525	-0.665214	0.505914	0.849318
AT1G44920	1823.44	-0.260433	0.196814	-1.32325	0.185753	0.626831
AT5G12920	90.0372	-0.260382	0.382838	-0.680136	0.496418	0.845622
AT5G38600	688.899	-0.26032	0.18015	-1.44502	0.148451	0.578931
AT5G65687	647.791	-0.260171	0.188086	-1.38326	0.166586	0.60203
AT1G21360	5.38696	-0.260169	1.84084	-0.141332	0.887608	0.973138
AT4G29880	15.2151	-0.260168	0.708139	-0.367396	0.713323	0.925766
AT1G52190	12834.1	-0.26015	0.464475	-0.560094	0.575416	0.878142
AT2G21560	1618.15	-0.260021	0.260946	-0.996456	0.319029	0.741361
AT3G61690	2726.93	-0.260014	0.210992	-1.23234	0.217821	0.660626
AT1G33560	1143.99	-0.259958	0.181148	-1.43506	0.15127	0.582199
AT2G19710	735.865	-0.259822	0.189061	-1.37427	0.169357	0.605672
AT4G11380	7820.8	-0.259812	0.189485	-1.37115	0.170328	0.606718
AT3G26616	2.18204	-0.259724	2.18627	-0.118798	0.905436
AT1G03600	4320.99	-0.259711	0.288155	-0.901289	0.367435	0.774096
AT1G79560	1315.25	-0.259609	0.295506	-0.878524	0.37966	0.779634
AT3G02060	1279.47	-0.25954	0.171824	-1.5105	0.130917	0.552003
AT5G54600	5984.05	-0.259526	0.322983	-0.803528	0.42167	0.80528
AT5G45800	2231.54	-0.259412	0.225987	-1.14791	0.251006	0.691997
AT2G26215	115.018	-0.259396	0.324494	-0.799386	0.424067	0.806216
AT3G26830	5.53377	-0.259353	1.32884	-0.195173	0.845258	0.96191
AT5G15265	13.2622	-0.259347	0.96251	-0.269449	0.787584	0.945507
AT4G28190	156.977	-0.259312	0.53822	-0.481796	0.629951	0.895681
AT1G58848	145.864	-0.259233	0.47503	-0.545719	0.585259	0.880846
AT5G62100	127.008	-0.259015	0.321545	-0.805532	0.420513	0.804604
AT2G39200	43.4713	-0.258935	0.557436	-0.46451	0.642282	0.899917
ATCG00630	83.7887	-0.258868	0.418683	-0.618292	0.536383	0.862558
AT5G28750	838.55	-0.258568	0.23687	-1.0916	0.275007	0.711941
AT1G30080	438.644	-0.258554	0.226749	-1.14026	0.254177	0.69335
AT4G22940	11.5511	-0.258553	0.81849	-0.315891	0.752086	0.937162
AT1G28260	1293.64	-0.258529	0.251289	-1.02881	0.303568	0.732314
AT5G50020	1579.14	-0.25847	0.209961	-1.23104	0.218308	0.660881
AT5G55710	1092.95	-0.258433	0.183731	-1.40659	0.15955	0.593003
AT1G65320	1247.44	-0.258328	0.173989	-1.48474	0.137614	0.56253
AT4G03816	34.1031	-0.258003	0.720106	-0.358285	0.72013	0.928136
AT3G26630	869.82	-0.257905	0.213015	-1.21074	0.225997	0.668209
AT4G11830	4873.05	-0.2579	0.241297	-1.06881	0.285156	0.719089
AT4G25540	43.9484	-0.257869	0.523856	-0.492251	0.622542	0.892994
AT5G51160	5.23882	-0.257847	1.11596	-0.231055	0.817272	0.95505
AT1G72770	1909.36	-0.2578	0.245371	-1.05066	0.293417	0.726207
AT2G45900	3666.43	-0.257756	0.24525	-1.05099	0.293262	0.726134
AT2G27300	47.4417	-0.257748	0.432107	-0.596491	0.550847	0.868941
AT4G01915	360.139	-0.25771	0.249142	-1.03439	0.300954	0.730463
AT3G53065	1.82345	-0.257608	2.20026	-0.11708	0.906796
AT3G09580	598.58	-0.257605	0.299889	-0.858999	0.390341	0.785999
AT5G13740	756.758	-0.257592	0.291211	-0.884552	0.376398	0.777516
AT1G32120	380.014	-0.257551	0.315663	-0.815906	0.414554	0.801996
AT5G67420	1962.49	-0.2575	0.33109	-0.777734	0.436726	0.813032
AT5G61580	1161.07	-0.25745	0.192308	-1.33873	0.180657	0.618964
AT4G33030	2443.49	-0.257281	0.230019	-1.11852	0.263344	0.701874
AT2G32430	944.701	-0.257194	0.238884	-1.07665	0.281638	0.716635
AT4G39640	487.543	-0.257077	0.242037	-1.06214	0.288173	0.721397
AT2G46535	674.879	-0.257047	0.24918	-1.03157	0.302272	0.7317
AT2G47060	1872.42	-0.256987	0.188315	-1.36467	0.172357	0.609488
AT2G46710	1767.98	-0.256949	0.249745	-1.02884	0.303554	0.732314
AT3G10380	5722.9	-0.256923	0.192333	-1.33582	0.181609	0.620533
AT2G16900	1279.47	-0.256877	0.236062	-1.08818	0.276516	0.713393
AT5G58380	1229.81	-0.256772	0.166543	-1.54178	0.123127	0.537575
AT2G25590	1686.21	-0.256722	0.225511	-1.1384	0.254953	0.694717
AT1G60030	130.893	-0.256679	0.427525	-0.600383	0.548251	0.867477
AT3G29185	1021.2	-0.256518	0.207386	-1.23691	0.216121	0.65882
AT5G24155	322.439	-0.256436	0.395939	-0.647666	0.517201	0.855307
AT2G40770	854.614	-0.25643	0.206098	-1.24421	0.213421	0.656925
AT1G69020	217.233	-0.256417	0.312488	-0.820566	0.411894	0.800655
AT5G64070	5433.66	-0.256398	0.197356	-1.29916	0.193887	0.636699
AT3G53380	437.583	-0.256346	0.335014	-0.76518	0.444164	0.81732
AT3G63500	2207.59	-0.256233	0.219486	-1.16742	0.243039	0.683786
AT5G64520	144.12	-0.256032	0.279675	-0.915465	0.359948	0.769574
AT1G03365	927.401	-0.255967	0.200594	-1.27604	0.201941	0.644236
AT3G51430	741.402	-0.255852	0.200911	-1.27346	0.202856	0.645297
AT5G18525	2645.96	-0.255786	0.250747	-1.02009	0.307684	0.735778
AT4G16490	3721.38	-0.255523	0.192902	-1.32463	0.185294	0.625905
AT5G18720	4.88483	-0.255348	1.13138	-0.225695	0.821439	0.956104
AT2G35260	6191.44	-0.255264	0.18829	-1.3557	0.175196	0.613277
AT4G32640	5316.32	-0.255236	0.230817	-1.1058	0.268815	0.705567
AT2G16430	1516.84	-0.255236	0.196084	-1.30167	0.19303	0.636037
AT2G00950	2.25466	-0.255209	2.12198	-0.12027	0.90427
AT5G65440	2792.07	-0.25503	0.216664	-1.17708	0.239165	0.680688
AT1G71697	306.179	-0.254833	0.236077	-1.07945	0.280388	0.715771
AT3G61120	15.7719	-0.254787	0.745422	-0.341803	0.732499	0.932573
AT1G63700	2506.84	-0.254739	0.18394	-1.3849	0.166082	0.601211
AT4G26940	4156.78	-0.254675	0.227629	-1.11882	0.263219	0.701738
AT4G30810	2575.11	-0.254663	0.137866	-1.84718	0.0647207	0.412649
AT2G22530	667.855	-0.254627	0.235332	-1.08199	0.279258	0.71483
AT1G79620	9291.51	-0.254593	0.197666	-1.288	0.197748	0.640399
AT3G52870	772.129	-0.254529	0.208384	-1.22144	0.221918	0.663974
AT5G03035	1.90605	-0.2544	2.6256	-0.0968922	0.922812
AT3G20680	506.001	-0.254365	0.331635	-0.767002	0.44308	0.816673
AT3G23730	355.627	-0.254327	1.11756	-0.227574	0.819978	0.955301
AT2G01690	2866.71	-0.254278	0.160359	-1.58568	0.112811	0.523014
AT1G21400	913.177	-0.254247	0.410753	-0.618977	0.535931	0.862558
AT1G56660	3849.72	-0.254212	0.286182	-0.888289	0.374385	0.775257
AT3G56590	4471.19	-0.254189	0.186031	-1.36638	0.17182	0.609068
AT1G26110	11261.7	-0.254171	0.207568	-1.22452	0.220756	0.663048
AT3G19515	1317.34	-0.254033	0.184258	-1.37868	0.167992	0.604487
AT3G44730	5478.94	-0.253821	0.188154	-1.34901	0.177334	0.615368
AT1G59720	156.697	-0.253726	0.319313	-0.794598	0.426848	0.806688
AT5G47480	4989.51	-0.253715	0.190431	-1.33232	0.182754	0.621611
AT3G00750	40.8206	-0.253646	0.590627	-0.429453	0.667594	0.908706
AT5G36170	2485.62	-0.253635	0.187538	-1.35245	0.176232	0.61469
AT1G60545	646.697	-0.253607	0.216103	-1.17355	0.240577	0.681721
AT2G35700	387.154	-0.253561	0.240568	-1.05401	0.291879	0.724408
AT5G28320	459.942	-0.25352	0.313928	-0.807572	0.419337	0.80427
AT1G21610	1324	-0.253505	0.172722	-1.46771	0.142184	0.570745
AT5G17710	1306.37	-0.253436	0.250979	-1.00979	0.312596	0.737729
AT5G27390	568.591	-0.253396	0.278517	-0.909806	0.362925	0.770854
AT3G04490	1718.55	-0.253375	0.212971	-1.18971	0.234159	0.675166
AT1G21910	74.0252	-0.25335	0.908927	-0.278736	0.780448	0.944013
AT3G15095	3943.62	-0.253229	0.180509	-1.40286	0.160658	0.594034
AT5G61140	3448.81	-0.253164	0.224144	-1.12947	0.2587	0.697769
AT5G03940	3277.03	-0.253101	0.274179	-0.923126	0.355942	0.76693
AT1G70940	5714.83	-0.253083	0.188259	-1.34433	0.178841	0.616778
AT4G36710	763.855	-0.252887	0.270695	-0.934214	0.350193	0.762825
AT3G46040	1137.69	-0.252763	0.231648	-1.09115	0.275206	0.711941
AT1G67230	3522.05	-0.252744	0.22457	-1.12546	0.260394	0.69934
AT2G35510	1771.1	-0.252608	0.186925	-1.35139	0.176572	0.615103
AT4G27710	1859.52	-0.252588	0.191273	-1.32056	0.186649	0.62837
AT3G61420	1005.31	-0.252533	0.20312	-1.24327	0.213769	0.656925
AT4G36650	463.94	-0.252363	0.203438	-1.24049	0.214794	0.657823
AT5G16630	623.029	-0.252286	0.315283	-0.800189	0.423601	0.806216
AT3G48430	1079.08	-0.252216	0.21164	-1.19172	0.233371	0.674319
AT1G22403	87.0747	-0.2522	0.305164	-0.826442	0.408554	0.79864
AT3G05690	441.361	-0.252129	0.290593	-0.867635	0.385594	0.783756
AT2G43030	4021.71	-0.251992	0.331869	-0.75931	0.447667	0.819356
AT2G46220	2275.71	-0.251926	0.295713	-0.851928	0.394254	0.789608
AT3G42660	644.824	-0.251837	0.28093	-0.896438	0.370019	0.774682
AT3G28100	1212.94	-0.251827	0.215969	-1.16603	0.243601	0.684439
AT3G21070	490.661	-0.251764	0.228522	-1.1017	0.27059	0.707559
AT5G63700	214.707	-0.251699	0.377985	-0.665898	0.505476	0.849318
AT3G53360	126.612	-0.251671	0.306389	-0.821409	0.411413	0.800424
AT3G63520	8547.99	-0.251656	0.224263	-1.12214	0.261801	0.701004
AT2G45740	4800.82	-0.251648	0.202365	-1.24353	0.213671	0.656925
AT4G14510	666.232	-0.251618	0.288257	-0.872892	0.382722	0.781607
AT5G26310	11.579	-0.251472	0.958361	-0.262398	0.793015	0.947806
AT2G26140	5358.49	-0.251354	0.136785	-1.83759	0.0661229	0.416546
AT3G15690	1814.53	-0.251315	0.167314	-1.50206	0.133082	0.554623
AT5G23870	2230.1	-0.251195	0.256362	-0.979842	0.327164	0.744979
AT2G46320	498.74	-0.251174	0.186026	-1.35021	0.176947	0.615272
AT3G47550	1426.82	-0.251149	0.166216	-1.51098	0.130794	0.551983
AT1G03350	3849.65	-0.251066	0.182047	-1.37913	0.167855	0.604267
AT5G13720	750.29	-0.251065	0.198766	-1.26311	0.206548	0.649256
AT5G65990	1568.99	-0.250957	0.181013	-1.3864	0.165623	0.60041
AT5G65730	1931.83	-0.250951	0.389455	-0.644364	0.519339	0.856141
AT3G21860	2.55718	-0.250706	1.72445	-0.145383	0.884408
AT2G25420	500.716	-0.250705	0.180907	-1.38582	0.165801	0.600947
AT1G18730	1292.61	-0.250694	0.194476	-1.28907	0.197374	0.640147
AT5G17910	4587.2	-0.250642	0.156972	-1.59673	0.110326	0.517321
AT5G02250	1227.98	-0.250611	0.20646	-1.21385	0.224805	0.667604
AT2G43710	4976.13	-0.250344	0.179725	-1.39293	0.163642	0.59768
AT3G06770	1241.37	-0.250312	0.295062	-0.848337	0.39625	0.791105
AT3G16830	2812.87	-0.250182	0.205183	-1.21931	0.222725	0.664675
AT1G68080	289.698	-0.250134	0.223886	-1.11724	0.263892	0.702265
AT4G00240	245.039	-0.250115	0.258348	-0.968132	0.332978	0.750506
AT5G55100	1700.83	-0.250073	0.193836	-1.29013	0.197007	0.639596
AT1G18660	2242.07	-0.250022	0.16747	-1.49294	0.135454	0.558473
AT2G35960	1810.06	-0.24986	0.180675	-1.38292	0.166689	0.602162
AT4G05040	563.571	-0.249845	0.216398	-1.15456	0.248269	0.689041
AT5G01530	55178.3	-0.249671	0.212884	-1.17281	0.240874	0.681772
AT4G03230	477.084	-0.249619	0.232868	-1.07194	0.283749	0.717643
AT5G51010	716.524	-0.249405	0.200369	-1.24473	0.21323	0.6566
AT3G24460	464.417	-0.24931	0.231657	-1.0762	0.281837	0.716837
AT2G31960	9620	-0.249215	0.276245	-0.902153	0.366976	0.774045
AT2G07667	31.115	-0.249153	0.745358	-0.334273	0.738174	0.933363
AT2G33800	5504.27	-0.249056	0.360061	-0.691706	0.489122	0.841454
AT1G05320	3024.81	-0.249054	0.176693	-1.40953	0.158679	0.591184
AT4G31160	2011.91	-0.248919	0.216693	-1.14872	0.250672	0.691698
AT3G49300	2.63537	-0.2487	1.56317	-0.1591	0.87359
AT4G33200	1912.68	-0.248642	0.214043	-1.16165	0.245378	0.686159
AT5G40330	26.2423	-0.248615	0.566559	-0.438816	0.660795	0.90675
AT5G23920	3241.06	-0.248529	0.18622	-1.3346	0.182008	0.620563
AT3G23580	809.166	-0.248479	0.220702	-1.12586	0.260226	0.698979
AT1G02890	4979.93	-0.248478	0.179068	-1.38762	0.165253	0.599697
AT5G65570	148.63	-0.248466	0.262905	-0.94508	0.344618	0.75945
AT5G27270	850.942	-0.248378	0.187358	-1.32569	0.184943	0.625218
AT3G54820	339.536	-0.248327	0.315808	-0.786323	0.431678	0.810048
AT1G32070	2057.07	-0.248233	0.159734	-1.55404	0.120175	0.53464
AT5G04020	632.07	-0.248121	0.221787	-1.11873	0.263253	0.701738
AT1G78172	22.8956	-0.24802	0.600556	-0.412984	0.679619	0.914865
AT1G04990	3246.88	-0.247951	0.185186	-1.33893	0.180594	0.618964
AT5G15400	3389.69	-0.247908	0.154679	-1.60273	0.108995	0.514395
AT2G31040	5339.51	-0.247862	0.19745	-1.25531	0.209366	0.651879
AT3G63070	1780.33	-0.247823	0.202949	-1.22111	0.222044	0.663974
AT1G61970	313.835	-0.247814	0.295863	-0.837597	0.402257	0.795286
AT1G23820	2941.57	-0.247804	0.178571	-1.38771	0.165227	0.599697
AT2G04490	34.8447	-0.247618	0.506368	-0.489009	0.624836	0.894286
AT5G46115	534.035	-0.247593	0.227121	-1.09013	0.275654	0.712583
AT1G19740	1652.97	-0.247576	0.209964	-1.17914	0.238344	0.67989
AT1G62540	1009.71	-0.247518	0.268713	-0.921126	0.356985	0.767917
AT5G14770	274.735	-0.247469	0.285375	-0.867173	0.385847	0.783891
AT1G72810	2786.1	-0.247408	0.193605	-1.2779	0.201283	0.643758
AT5G49570	1729.14	-0.247381	0.163692	-1.51125	0.130724	0.551966
AT2G47830	884.074	-0.247348	0.207724	-1.19075	0.23375	0.674808
AT5G22760	2613.81	-0.247309	0.197145	-1.25445	0.209678	0.652211
AT5G22770	3092.94	-0.247297	0.206151	-1.19959	0.230297	0.67216
AT4G34810	19.6141	-0.247275	0.557263	-0.443732	0.657236	0.906207
AT2G35340	1553.82	-0.247236	0.231655	-1.06726	0.285854	0.719357
AT4G11110	1612.36	-0.247187	0.200296	-1.23411	0.217161	0.660021
AT1G32700	945.019	-0.247095	0.247773	-0.997266	0.318636	0.741285
AT1G65590	1785.25	-0.247051	0.364465	-0.677845	0.49787	0.845844
AT3G58140	2114.22	-0.247007	0.233272	-1.05888	0.289654	0.722883
AT4G14490	125.742	-0.246895	0.371863	-0.663941	0.506728	0.849376
AT1G52245	1030.98	-0.246852	0.301418	-0.818968	0.412804	0.800775
AT2G33850	86.4603	-0.246852	0.930048	-0.265418	0.790687	0.946885
AT5G20360	1527.94	-0.246791	0.234826	-1.05095	0.293281	0.726134
AT5G09820	815.221	-0.246788	0.230646	-1.06998	0.284627	0.718914
AT4G01810	2486.41	-0.246707	0.206769	-1.19316	0.232808	0.673845
AT4G00350	12.5806	-0.246636	0.936141	-0.26346	0.792196	0.947704
AT1G61900	1276.53	-0.246634	0.264876	-0.931133	0.351785	0.764602
AT5G22070	1226.62	-0.246613	0.233776	-1.05491	0.291466	0.723977
AT3G13530	2236	-0.246367	0.183431	-1.3431	0.179238	0.616999
AT3G25610	1415.03	-0.246275	0.158086	-1.55786	0.119266	0.532772
AT4G30993	2276.07	-0.246191	0.215986	-1.13985	0.254351	0.69357
AT3G07100	7051.92	-0.246167	0.192228	-1.2806	0.200335	0.642946
AT1G04200	2918.7	-0.246152	0.190748	-1.29046	0.196891	0.639594
AT1G31190	1220.39	-0.246051	0.163437	-1.50548	0.132201	0.553293
AT4G23460	5053.59	-0.246045	0.199998	-1.23023	0.21861	0.661165
AT5G04900	324.966	-0.246037	0.233011	-1.05591	0.291011	0.723369
AT1G25550	1954.3	-0.245821	0.253505	-0.969688	0.332202	0.750195
AT4G35560	709.259	-0.245814	0.194375	-1.26464	0.206	0.648916
AT3G52470	2990.74	-0.245768	0.263516	-0.93265	0.351001	0.76362
AT1G54010	15.7	-0.24568	0.938194	-0.261865	0.793425	0.947947
AT5G15680	3231.01	-0.24565	0.210311	-1.16803	0.242795	0.683471
AT4G20840	611.093	-0.245532	0.213619	-1.14939	0.250395	0.691417
AT5G55300	2925.69	-0.245494	0.153722	-1.597	0.110266	0.517321
AT3G61080	1116.24	-0.245392	0.222635	-1.10221	0.270369	0.707559
AT5G29000	899.765	-0.245384	0.306824	-0.799754	0.423853	0.806216
AT3G60850	768.899	-0.245361	0.217193	-1.12969	0.258606	0.697707
AT1G07770	7114.88	-0.245347	0.18884	-1.29923	0.193865	0.636699
AT1G71220	5218.81	-0.245286	0.171761	-1.42807	0.153273	0.585588
AT4G02810	13.0414	-0.245163	0.702551	-0.348962	0.727118	0.93097
AT1G55325	2086.36	-0.245117	0.231994	-1.05657	0.290709	0.723369
AT5G46760	3164.68	-0.24502	0.245014	-1.00003	0.317297	0.74062
AT5G43310	2648.84	-0.244984	0.148565	-1.649	0.0991473	0.495401
AT2G32040	1450.59	-0.244976	0.179382	-1.36567	0.172043	0.609137
AT2G03380	76.338	-0.244808	0.350881	-0.697695	0.485368	0.839124
AT4G13650	282.177	-0.244787	0.256569	-0.954081	0.340043	0.75612
AT5G33280	1291.91	-0.2447	0.218714	-1.11881	0.263221	0.701738
AT2G35800	1753.75	-0.244665	0.233268	-1.04886	0.294242	0.726545
AT4G31000	845.372	-0.244586	0.199944	-1.22327	0.221228	0.663327
AT5G51750	121.336	-0.244489	0.757763	-0.322646	0.746964	0.935044
AT4G11300	221.793	-0.24446	0.289473	-0.8445	0.39839	0.792721
AT1G08890	413.765	-0.244409	0.191433	-1.27673	0.201696	0.644236
AT3G05165	1310.94	-0.244331	0.259606	-0.941161	0.346622	0.760824
AT4G12780	3538.41	-0.24428	0.171661	-1.42304	0.154726	0.586746
AT1G75260	175.033	-0.244227	0.295119	-0.827555	0.407923	0.798634
AT5G39160	95.9929	-0.244128	0.883207	-0.276411	0.782233	0.944252
AT1G06265	107.523	-0.24412	0.313619	-0.778397	0.436335	0.813012
AT1G70630	370.915	-0.24411	0.247385	-0.986759	0.323761	0.742997
AT3G04910	3940.36	-0.244107	0.188666	-1.29386	0.195715	0.63845
AT5G56980	215.489	-0.244098	0.340195	-0.717524	0.473051	0.83201
AT2G28240	495.58	-0.244078	0.194887	-1.25241	0.210421	0.65246
AT5G67385	7027.34	-0.244077	0.247102	-0.987759	0.323271	0.742997
AT2G02480	1266.39	-0.244	0.210875	-1.15708	0.247239	0.688408
AT3G17120	2028.82	-0.243968	0.180374	-1.35256	0.176195	0.61469
AT1G08060	1314.65	-0.243959	0.243259	-1.00287	0.315922	0.740455
AT2G33390	629.599	-0.243693	0.236184	-1.03179	0.302168	0.731681
AT1G11130	1431.35	-0.243596	0.213713	-1.13983	0.254358	0.69357
AT5G53100	4.07985	-0.24353	1.44536	-0.168491	0.866197	0.967709
AT4G33160	38.2877	-0.24335	0.52775	-0.461109	0.644721	0.901279
AT5G04540	1277.98	-0.243333	0.203752	-1.19426	0.232375	0.673845
AT1G49740	2364.78	-0.243295	0.157716	-1.54262	0.122924	0.537453
AT3G08960	2014.66	-0.243289	0.229446	-1.06033	0.288994	0.722287
AT5G10280	35.518	-0.243183	0.616965	-0.394161	0.693462	0.919339
AT3G05140	26.8896	-0.243077	0.720491	-0.337377	0.735833	0.933228
AT5G54850	161.309	-0.243064	0.37366	-0.650495	0.515372	0.854915
AT3G17920	1197	-0.242997	0.228145	-1.0651	0.286832	0.720018
AT5G61270	38.2221	-0.242912	0.425968	-0.570259	0.568502	0.875928
AT4G14220	1129.86	-0.242821	0.149152	-1.62801	0.103522	0.503999
AT2G32250	979.308	-0.2428	0.195621	-1.24118	0.21454	0.657406
AT2G33490	1757.52	-0.242605	0.200107	-1.21238	0.225368	0.667937
AT4G23870	742.018	-0.242544	0.389796	-0.622233	0.533789	0.862528
AT4G18290	54.5929	-0.242396	0.58305	-0.415738	0.677602	0.91389
AT1G05570	10025.9	-0.242393	0.236796	-1.02364	0.306008	0.734693
AT2G24150	2514.89	-0.2422	0.36664	-0.660594	0.508873	0.85083
AT1G64065	21.1105	-0.242184	0.664464	-0.36448	0.7155	0.926464
AT2G29450	2375.26	-0.242107	0.187211	-1.29323	0.195931	0.638582
AT1G12990	1355.28	-0.242091	0.289886	-0.835125	0.403647	0.795835
AT5G64816	3.65074	-0.242012	1.57597	-0.153564	0.877954	0.970877
AT5G24520	1418.66	-0.241912	0.198041	-1.22152	0.221888	0.663974
AT5G05965	6.03026	-0.241839	1.41983	-0.170329	0.864752	0.967139
AT2G28000	7190.73	-0.24155	0.336448	-0.717942	0.472793	0.83201
AT4G21070	220.616	-0.241528	0.39459	-0.612098	0.540473	0.864422
AT5G20320	1713.55	-0.24152	0.195112	-1.23785	0.215771	0.658687
AT2G39400	350.231	-0.241438	0.394498	-0.612014	0.540529	0.864445
AT3G13040	2124.69	-0.241435	0.239137	-1.00961	0.312684	0.737729
AT2G24690	961.231	-0.241421	0.204876	-1.17837	0.238647	0.680102
AT1G14370	622.024	-0.241408	0.309987	-0.778768	0.436116	0.812848
AT5G56900	1100.42	-0.241372	0.168505	-1.43243	0.152021	0.583499
AT2G41190	385.955	-0.241341	0.19126	-1.26184	0.207005	0.649534
AT3G25700	218.467	-0.241329	0.382118	-0.631557	0.527676	0.860372
AT4G26860	2913.75	-0.241325	0.149992	-1.60892	0.107633	0.511011
AT4G31240	206.705	-0.241123	0.300541	-0.802294	0.422383	0.805675
AT1G58060	1373.77	-0.241052	0.197064	-1.22322	0.221248	0.663327
AT2G23790	1320.34	-0.241015	0.194506	-1.23911	0.215303	0.658089
AT1G28990	5.74021	-0.240968	1.19916	-0.200947	0.84074	0.960977
AT5G53730	1539.47	-0.240816	0.212385	-1.13387	0.256851	0.696604
AT5G66850	1629.49	-0.240803	0.225996	-1.06552	0.286643	0.719859
AT5G42620	3141.13	-0.240762	0.208569	-1.15435	0.248357	0.689086
AT1G03740	891.965	-0.240613	0.163761	-1.46929	0.141754	0.570005
AT1G04980	701.7	-0.240445	0.22925	-1.04883	0.294255	0.726545
AT5G10290	2061.35	-0.240369	0.171459	-1.4019	0.160944	0.594034
AT3G13490	1795.18	-0.240313	0.163802	-1.46709	0.142351	0.571171
AT3G03450	119.794	-0.240262	0.345421	-0.695563	0.486703	0.84017
AT5G67470	5147.19	-0.240091	0.165849	-1.44765	0.147715	0.578347
AT4G37520	787.659	-0.239825	0.373357	-0.642349	0.520647	0.856558
AT3G52720	3856.66	-0.239808	0.372942	-0.643018	0.520212	0.856558
AT5G60280	300.166	-0.239786	0.233259	-1.02798	0.303959	0.732417
AT3G15320	6.53139	-0.239786	1.40499	-0.170667	0.864485	0.966945
AT4G30940	120.254	-0.239774	0.288688	-0.830566	0.406219	0.797638
AT3G63010	48.8645	-0.239726	0.545861	-0.439171	0.660538	0.90675
AT4G25515	361.701	-0.239695	0.206081	-1.16311	0.244784	0.685854
AT3G26730	4685.63	-0.239651	0.171421	-1.39802	0.162107	0.595429
AT4G21534	614.362	-0.239625	0.257369	-0.931057	0.351824	0.764607
AT1G43560	1289.71	-0.239574	0.25502	-0.939431	0.34751	0.760838
AT1G77145	17.514	-0.239507	0.845318	-0.283334	0.776921	0.943004
AT5G66810	1204.71	-0.239332	0.198271	-1.2071	0.227395	0.669119
AT4G28760	1105.62	-0.239248	0.205253	-1.16563	0.243766	0.684528
AT1G70840	5.27473	-0.239191	1.20684	-0.198197	0.842891	0.961386
AT1G72700	4157.62	-0.239189	0.206494	-1.15833	0.246728	0.687809
AT2G13970	738.681	-0.238763	0.23872	-1.00018	0.317223	0.74058
AT1G74180	343.427	-0.238716	0.243497	-0.980367	0.326905	0.744949
AT1G70660	3.27574	-0.238699	1.30905	-0.182345	0.855312	0.963312
AT5G62650	733.794	-0.238591	0.17017	-1.40207	0.160894	0.594034
AT2G17650	490.898	-0.238574	0.370008	-0.644781	0.519069	0.856141
AT1G78620	1661.53	-0.238345	0.176806	-1.34806	0.177639	0.615368
AT3G61530	206.771	-0.238332	0.261717	-0.91065	0.36248	0.770834
AT5G64550	3698.97	-0.238172	0.163328	-1.45824	0.144774	0.575011
AT1G12450	605.87	-0.238109	0.176091	-1.35219	0.176314	0.614721
AT1G27850	3959.28	-0.238007	0.22067	-1.07857	0.280781	0.715996
AT2G36390	8430.55	-0.237975	0.172961	-1.37589	0.168857	0.604972
AT3G60240	8692.34	-0.237926	0.180303	-1.31959	0.186973	0.628905
AT5G19390	5711.19	-0.237923	0.178418	-1.33351	0.182365	0.620964
AT2G40600	1056.7	-0.237802	0.197691	-1.2029	0.229016	0.670492
AT2G19580	73.9334	-0.237778	0.420606	-0.565323	0.571854	0.876903
AT3G19870	1646.11	-0.23773	0.188442	-1.26156	0.207109	0.649541
AT1G32090	1272.67	-0.237664	0.269253	-0.882676	0.377411	0.778444
AT5G04440	1646.18	-0.237609	0.190628	-1.24645	0.212599	0.655642
AT4G31530	1661.2	-0.237584	0.194005	-1.22463	0.220715	0.663048
AT1G57560	196.977	-0.237515	0.421738	-0.563181	0.573312	0.877869
AT4G23640	3745.78	-0.237429	0.196491	-1.20835	0.226914	0.669119
AT3G61580	6722.03	-0.237195	0.268546	-0.883257	0.377097	0.778261
AT4G17460	928.151	-0.237164	0.394367	-0.60138	0.547587	0.867207
AT3G25500	4961.54	-0.23714	0.223248	-1.06222	0.288134	0.721397
AT5G28830	477.376	-0.237094	0.30785	-0.770159	0.441206	0.816014
AT1G17640	218.959	-0.237066	0.233879	-1.01363	0.310759	0.737119
AT4G05780	2.28267	-0.237041	2.54509	-0.0931368	0.925795
AT2G21630	628.676	-0.237011	0.231339	-1.02452	0.305591	0.734178
AT1G04030	384.692	-0.236973	0.268679	-0.881994	0.37778	0.778661
AT4G29380	1205.32	-0.236791	0.248218	-0.953966	0.340101	0.75612
AT4G33970	15.9855	-0.236784	0.817486	-0.289649	0.772085	0.941774
AT5G61400	137.862	-0.23675	0.279556	-0.846877	0.397064	0.79163
AT3G02540	3437.69	-0.236646	0.212888	-1.1116	0.266311	0.704542
AT4G37740	86.1901	-0.236566	0.382229	-0.618912	0.535974	0.862558
AT5G13950	1715.42	-0.236546	0.22126	-1.06908	0.285031	0.718914
AT4G29790	1796.78	-0.236532	0.225205	-1.0503	0.293581	0.726282
AT4G02925	8.07889	-0.236508	1.02115	-0.231609	0.816842	0.95505
AT1G22882	1234.52	-0.236495	0.29259	-0.808281	0.418929	0.80427
AT5G44600	239.156	-0.236417	0.263426	-0.89747	0.369468	0.774682
AT2G43750	4678.91	-0.236364	0.152565	-1.54926	0.121319	0.535661
AT5G11330	3829.36	-0.236352	0.167566	-1.4105	0.158391	0.590834
AT1G63720	107.161	-0.236352	0.416361	-0.56766	0.570266	0.876659
AT2G20815	124.031	-0.236307	0.342795	-0.689352	0.490602	0.842224
AT5G50860	949.493	-0.236182	0.156166	-1.51238	0.130437	0.551662
AT4G21230	9.14196	-0.235972	0.822219	-0.286994	0.774117	0.942307
AT2G36720	1875.79	-0.235958	0.203464	-1.1597	0.24617	0.68712
AT3G18770	713.326	-0.235936	0.17797	-1.3257	0.184938	0.625218
AT3G24590	894.463	-0.235914	0.186269	-1.26652	0.205326	0.647878
AT3G59770	4571.48	-0.235892	0.215936	-1.09242	0.27465	0.711766
AT5G40140	702.279	-0.235831	0.222925	-1.05789	0.290104	0.723061
AT1G76130	356.935	-0.235817	0.234148	-1.00713	0.313874	0.738966
AT1G22710	6983.55	-0.235789	0.246525	-0.956449	0.338845	0.755683
AT3G12145	1867.23	-0.235713	0.274833	-0.857658	0.391081	0.786572
AT5G04590	36494.4	-0.235707	0.246076	-0.957862	0.338133	0.755131
AT5G52420	1215.19	-0.235589	0.189496	-1.24324	0.21378	0.656925
AT3G18730	293.574	-0.235581	0.342719	-0.68739	0.491837	0.842986
AT3G12345	1912.12	-0.235577	0.200073	-1.17745	0.239014	0.680655
AT1G47490	1914.32	-0.235544	0.158644	-1.48473	0.137615	0.56253
AT5G46150	1970.24	-0.235447	0.14233	-1.65423	0.0980808	0.493106
AT1G78540	282.548	-0.235365	0.209179	-1.12519	0.260511	0.699456
AT2G32410	389.401	-0.235364	0.174057	-1.35223	0.176303	0.614721
AT1G08420	3385.23	-0.235201	0.202279	-1.16275	0.244929	0.685854
AT4G17600	2648.87	-0.235191	0.246815	-0.952903	0.340639	0.756451
AT1G05140	1811.1	-0.235168	0.214073	-1.09854	0.271968	0.709076
AT1G22880	570.821	-0.235133	0.186084	-1.26359	0.206378	0.649256
AT1G06950	4236.73	-0.235122	0.240951	-0.975808	0.32916	0.746583
AT3G11600	114.047	-0.235113	0.281283	-0.83586	0.403234	0.795702
AT1G65890	218.474	-0.23504	0.207201	-1.13436	0.256643	0.69641
AT2G39480	1781.41	-0.234931	0.19925	-1.17907	0.238369	0.67989
AT2G20890	6854.75	-0.234924	0.259215	-0.906292	0.364781	0.772408
AT3G60440	1082.45	-0.234918	0.228783	-1.02681	0.304508	0.733176
AT1G48990	7.36599	-0.234787	1.08237	-0.216919	0.828271	0.957905
AT5G10605	8.32092	-0.234682	1.16745	-0.201021	0.840682	0.960977
AT1G10657	664.633	-0.23468	0.328571	-0.714243	0.475077	0.833105
AT4G04225	3.6323	-0.234671	1.64182	-0.142934	0.886343	0.972649
AT3G13290	1761.62	-0.234498	0.222542	-1.05373	0.292007	0.724408
AT1G18270	2521.23	-0.234471	0.227515	-1.03057	0.302741	0.731801
AT3G01890	156.171	-0.234461	0.346072	-0.677492	0.498094	0.846003
AT1G20990	102.437	-0.234406	0.365967	-0.640513	0.521839	0.857389
AT3G27050	764.793	-0.234387	0.249334	-0.940053	0.34719	0.760838
AT3G07520	334.073	-0.234327	0.288607	-0.811926	0.416834	0.803539
AT1G67180	108.641	-0.234307	0.451282	-0.519202	0.60362	0.886423
AT5G45390	4257.29	-0.234264	0.227424	-1.03008	0.302974	0.732089
AT5G14895	6.65301	-0.23426	1.21923	-0.192138	0.847634	0.962302
AT1G68585	689.938	-0.234214	0.270049	-0.867301	0.385777	0.783825
AT2G19280	433.879	-0.234199	0.279198	-0.838825	0.401568	0.794839
AT5G11160	17.1816	-0.234029	0.656738	-0.356351	0.721578	0.928486
AT5G57480	624.736	-0.233968	0.303624	-0.770586	0.440953	0.815768
AT4G19120	5621.63	-0.233798	0.417666	-0.559772	0.575635	0.878254
AT2G30970	3553.49	-0.233792	0.180194	-1.29745	0.194477	0.637544
AT2G03750	1415.26	-0.233791	0.254429	-0.918885	0.358156	0.767993
AT3G12020	3566.87	-0.233768	0.232138	-1.00702	0.313925	0.738966
AT5G16390	2686.51	-0.233758	0.301889	-0.774319	0.438742	0.814534
AT1G64690	477.249	-0.233692	0.336196	-0.695105	0.486989	0.840315
AT5G01410	5951.68	-0.233579	0.155932	-1.49795	0.134146	0.556657
AT3G56010	1751.72	-0.233545	0.21679	-1.07729	0.281351	0.716406
AT5G16180	945.888	-0.233355	0.241983	-0.964344	0.334874	0.751734
AT5G27650	1744.95	-0.233335	0.175706	-1.32798	0.184185	0.623876
AT5G41290	10.4749	-0.233322	0.850071	-0.274474	0.783721	0.944509
AT5G23850	624.514	-0.233217	0.199364	-1.16981	0.242079	0.682989
AT1G02910	1351.2	-0.233149	0.169585	-1.37482	0.169188	0.605556
AT5G13770	2170.38	-0.233142	0.274451	-0.849486	0.395611	0.790763
AT3G45210	798.206	-0.23311	0.229954	-1.01372	0.310714	0.737119
AT5G44180	2875.64	-0.233051	0.262679	-0.887207	0.374967	0.775722
AT1G70290	1092.56	-0.233045	0.325324	-0.716346	0.473778	0.832497
AT4G24275	159.708	-0.232946	1.57243	-0.148144	0.882229	0.971207
AT1G80610	721.313	-0.2329	0.228918	-1.01739	0.308966	0.73643
AT4G04970	1646.78	-0.232819	0.220021	-1.05817	0.28998	0.723061
AT3G07525	180.698	-0.232807	0.241462	-0.964159	0.334966	0.751734
AT5G08490	43.7305	-0.23274	0.525558	-0.442844	0.657879	0.90675
AT3G03555	7.602	-0.232698	0.910903	-0.255459	0.798369	0.949979
AT3G17100	3558.82	-0.232647	0.358287	-0.649333	0.516123	0.854932
AT1G75310	1199.77	-0.232616	0.234405	-0.992366	0.321019	0.742408
AT1G32440	1561.89	-0.232614	0.145056	-1.60362	0.108799	0.513867
AT4G13430	41847.4	-0.232588	0.327716	-0.709725	0.477875	0.834199
AT2G17440	277.822	-0.232503	0.367631	-0.632436	0.527102	0.860052
AT4G33260	399.824	-0.232459	0.291851	-0.796498	0.425742	0.806216
AT3G47960	4951.7	-0.232442	0.205404	-1.13163	0.25779	0.697095
AT3G61850	1104.64	-0.23242	0.294283	-0.789785	0.429653	0.808888
AT5G63420	1194.33	-0.232405	0.209672	-1.10842	0.267681	0.704542
AT1G78070	1052.83	-0.23236	0.336429	-0.690666	0.489775	0.841683
AT4G30790	2250.65	-0.232336	0.193253	-1.20224	0.22927	0.670753
AT5G54090	342.831	-0.232279	0.240516	-0.965755	0.334167	0.751375
AT4G15760	93.5297	-0.232121	0.417506	-0.555972	0.57823	0.878383
AT1G58080	3592.73	-0.232111	0.163263	-1.4217	0.155113	0.586746
AT1G54390	1062.2	-0.23197	0.173419	-1.33763	0.181017	0.619356
AT1G50200	8329.12	-0.231787	0.159947	-1.44915	0.147297	0.577468
AT3G58050	2240.52	-0.231687	0.194233	-1.19283	0.232934	0.673845
AT5G24990	110.512	-0.231528	0.342515	-0.675964	0.499064	0.846331
AT1G65430	2011.32	-0.231467	0.16757	-1.38132	0.167181	0.60289
AT1G79380	2401.45	-0.231449	0.216657	-1.06827	0.285398	0.719176
AT1G08970	1449.67	-0.231316	0.175732	-1.3163	0.188072	0.629507
AT5G19010	3677.95	-0.231277	0.164607	-1.40502	0.160014	0.593016
AT4G25050	2506.85	-0.231027	0.374209	-0.617374	0.536988	0.862665
AT2G18090	1919.31	-0.230972	0.183904	-1.25594	0.209139	0.651729
AT1G26090	288.032	-0.230938	0.227669	-1.01436	0.310412	0.737119
AT5G49645	93.78	-0.230894	0.382238	-0.604059	0.545804	0.866485
AT3G09370	364.999	-0.230845	0.230707	-1.0006	0.317021	0.740455
AT5G57610	1888.1	-0.230807	0.228144	-1.01167	0.311695	0.737659
AT2G38270	638.588	-0.230753	0.233984	-0.986191	0.32404	0.743011
AT2G25170	4894.43	-0.230719	0.178618	-1.29169	0.196465	0.639317
AT2G33250	672.301	-0.230564	0.180106	-1.28016	0.20049	0.642946
AT1G79630	1136.07	-0.230562	0.151319	-1.52368	0.127588	0.546811
AT1G06833	12.1188	-0.230544	0.776475	-0.296911	0.766534	0.939797
AT1G08210	865.228	-0.230537	0.152651	-1.51023	0.130986	0.552003
AT1G45191	406.238	-0.230521	0.253709	-0.908607	0.363558	0.771349
AT1G53310	11166.7	-0.23049	0.215297	-1.07057	0.284362	0.718667
AT4G02480	12732	-0.230467	0.207018	-1.11327	0.265593	0.703533
AT4G34131	21.7514	-0.230452	0.646637	-0.356386	0.721551	0.928486
AT1G07630	1024.69	-0.230328	0.147584	-1.56066	0.118604	0.532255
AT1G03290	2282.68	-0.230223	0.183563	-1.25419	0.209773	0.652352
AT1G09087	8.09691	-0.230205	1.20181	-0.191549	0.848096	0.962426
AT3G17790	206.481	-0.230112	0.493916	-0.465894	0.641291	0.899461
AT1G79230	4478.29	-0.230099	0.186821	-1.23165	0.218079	0.660816
AT5G42540	2781.68	-0.229874	0.177966	-1.29167	0.19647	0.639317
AT5G64813	2863.49	-0.229858	0.159296	-1.44297	0.14903	0.57958
AT5G12400	1882.65	-0.229835	0.26681	-0.861418	0.389008	0.785769
AT5G18230	6072.85	-0.229755	0.162033	-1.41796	0.156204	0.587666
AT3G02020	37020.9	-0.22972	0.41094	-0.559011	0.576154	0.878254
AT4G01150	26447.8	-0.229572	0.215607	-1.06477	0.286979	0.720018
AT1G67490	1127.08	-0.229571	0.169242	-1.35647	0.174951	0.613208
AT5G12150	10802.6	-0.229513	0.185385	-1.23803	0.215705	0.65868
AT1G54510	1216.07	-0.229479	0.196612	-1.16717	0.243142	0.683798
AT2G41540	487.558	-0.229452	0.421091	-0.5449	0.585822	0.881003
AT4G27800	5439.83	-0.229388	0.221774	-1.03433	0.30098	0.730463
AT2G28605	915.985	-0.229366	0.195172	-1.1752	0.239915	0.681424
AT3G07273	144.903	-0.229341	0.303929	-0.754586	0.450497	0.820947
AT1G79170	97.2114	-0.229292	0.365677	-0.627035	0.530636	0.861227
AT3G45630	2374.58	-0.229286	0.153921	-1.48964	0.13632	0.560667
AT4G29210	3784.47	-0.229223	0.207707	-1.10359	0.269772	0.70699
AT1G16670	688.945	-0.229201	0.178242	-1.28589	0.19848	0.640833
AT1G03380	3819.2	-0.229167	0.227961	-1.00529	0.314757	0.740419
AT5G45350	2015.99	-0.229152	0.252771	-0.906561	0.364639	0.772186
AT2G25870	1910.63	-0.228992	0.232431	-0.985203	0.324524	0.743103
AT5G02875	2.19123	-0.228989	2.04443	-0.112006	0.910818
AT5G50820	137.996	-0.228966	0.446979	-0.512252	0.608475	0.888532
AT1G26330	123.069	-0.228951	0.396514	-0.57741	0.563662	0.874217
AT5G46180	1120.79	-0.228948	0.252127	-0.908067	0.363843	0.771453
AT3G21480	449.667	-0.228944	0.245226	-0.933603	0.350509	0.763191
AT5G16540	1757.64	-0.22893	0.199203	-1.14923	0.250461	0.691417
AT4G08250	24.9268	-0.228904	0.518864	-0.441164	0.659095	0.90675
AT3G13180	637.131	-0.228784	0.330647	-0.69193	0.488981	0.841436
AT4G35450	10545.5	-0.2287	0.176485	-1.29586	0.195022	0.638131
AT2G32910	1865.34	-0.228685	0.174505	-1.31048	0.190035	0.632309
AT1G13220	1066.03	-0.228646	0.214524	-1.06583	0.286502	0.719681
AT2G15530	1428.65	-0.22861	0.177782	-1.2859	0.198476	0.640833
AT1G76810	6858.18	-0.228492	0.18537	-1.23263	0.217715	0.660592
AT4G24280	7533.98	-0.228492	0.207443	-1.10147	0.270692	0.707559
AT5G64230	290.209	-0.228463	0.376555	-0.60672	0.544037	0.865911
AT1G62915	65.0375	-0.22827	0.409361	-0.557625	0.577101	0.878383
AT4G10470	666.328	-0.228236	0.183061	-1.24677	0.212481	0.655633
AT3G20450	185.646	-0.228208	0.260639	-0.875574	0.381262	0.780242
AT5G42870	2086.37	-0.228202	0.183202	-1.24563	0.2129	0.655976
AT3G04240	4373.07	-0.228127	0.195381	-1.1676	0.242969	0.683776
AT2G26930	944.383	-0.228066	0.190552	-1.19687	0.231357	0.673497
AT1G28420	2677.18	-0.227811	0.244094	-0.933292	0.350669	0.763193
AT3G52100	526.877	-0.227766	0.204435	-1.11413	0.265225	0.703288
AT5G14790	2828.15	-0.227641	0.192898	-1.18011	0.237956	0.67989
AT2G45810	4566.49	-0.22759	0.197057	-1.15495	0.248113	0.688939
AT5G59500	664.89	-0.227558	0.262682	-0.866288	0.386332	0.784409
AT5G11470	282.405	-0.22755	0.282073	-0.806707	0.419835	0.80427
AT1G53340	2.22333	-0.227511	2.03337	-0.111889	0.910912
AT3G46030	2304.42	-0.227419	0.236253	-0.962609	0.335744	0.752252
AT1G63970	1607.91	-0.227316	0.174431	-1.30319	0.192511	0.635251
AT5G44740	438.69	-0.227228	0.220732	-1.02943	0.303277	0.732314
AT4G18950	1098.65	-0.227118	0.198245	-1.14564	0.251943	0.692487
AT5G52110	173.425	-0.227086	0.294061	-0.772242	0.439971	0.815173
AT1G61370	145.473	-0.227055	0.262062	-0.866418	0.386261	0.784409
AT4G12720	1815.24	-0.227016	0.253392	-0.895907	0.370303	0.774682
AT3G16720	483.107	-0.226924	0.248368	-0.913661	0.360895	0.770486
AT2G17340	2727.88	-0.226881	0.145726	-1.5569	0.119495	0.533036
AT1G60190	156.919	-0.226777	0.39174	-0.578898	0.562658	0.874083
AT4G02110	265.539	-0.226493	0.42939	-0.527475	0.597864	0.8843
AT5G06700	6939.92	-0.22642	0.197717	-1.14517	0.252137	0.692487
AT1G73210	199.327	-0.22642	0.230839	-0.980858	0.326663	0.744807
AT1G04430	6775.36	-0.226355	0.257328	-0.879637	0.379056	0.779583
AT5G04885	1968.54	-0.226294	0.175281	-1.29104	0.196691	0.639478
AT5G49810	7771.88	-0.226276	0.207669	-1.0896	0.27589	0.712924
AT5G18860	740.761	-0.226058	0.300874	-0.751337	0.45245	0.822042
AT5G47780	5249.45	-0.226007	0.208673	-1.08307	0.278779	0.714588
AT1G27000	2660.57	-0.226006	0.209081	-1.08095	0.279718	0.71505
AT2G46680	525.167	-0.22598	0.359531	-0.628541	0.52965	0.861221
AT4G00430	14326.9	-0.225974	0.162787	-1.38816	0.165089	0.599697
AT1G79080	418.794	-0.225962	0.187831	-1.20301	0.228974	0.670492
AT1G72880	1170.16	-0.225718	0.186422	-1.21079	0.225976	0.668209
AT1G12090	3199.12	-0.225575	1.43555	-0.157135	0.875138	0.969926
AT1G61390	30.9055	-0.225571	0.524275	-0.430253	0.667012	0.908599
AT5G56240	3129.87	-0.225437	0.175947	-1.28127	0.200098	0.642591
AT1G76620	1330.7	-0.225365	0.361104	-0.6241	0.532562	0.862501
AT5G53440	2006.97	-0.22533	0.200971	-1.12121	0.262199	0.701512
AT1G62380	32353.7	-0.225308	0.248411	-0.906996	0.364409	0.771935
AT5G51970	6694.14	-0.225281	0.251124	-0.897092	0.36967	0.774682
AT4G35470	1359.96	-0.225214	0.192808	-1.16808	0.242776	0.683471
AT5G60050	347.362	-0.225179	0.209778	-1.07342	0.283085	0.717121
AT3G62750	1355.61	-0.225148	0.256279	-0.878526	0.379658	0.779634
AT1G61215	103.884	-0.225083	0.422193	-0.533127	0.593946	0.883905
AT1G78280	1906.76	-0.225044	0.173486	-1.29719	0.194566	0.637544
AT5G63640	1787.8	-0.225038	0.178326	-1.26195	0.206967	0.649534
AT1G48430	1463.05	-0.224902	0.216802	-1.03736	0.299568	0.730398
AT4G23990	22.6503	-0.224849	0.948414	-0.237079	0.812595	0.953916
AT4G03090	444.982	-0.224815	0.22262	-1.00986	0.312564	0.737729
AT1G64960	609.593	-0.224807	0.221026	-1.01711	0.309103	0.73643
AT5G10490	2103.68	-0.224802	0.171895	-1.30779	0.190946	0.633606
AT5G41150	770.32	-0.224798	0.208517	-1.07808	0.280997	0.716153
AT4G30720	670.754	-0.22463	0.224464	-1.00074	0.316953	0.740455
AT4G14605	703.498	-0.224463	0.220824	-1.01648	0.309401	0.736493
AT4G17360	486.106	-0.224355	0.223451	-1.00404	0.315358	0.740455
AT3G50590	10090.7	-0.224274	0.200692	-1.1175	0.26378	0.702147
AT4G27760	916.252	-0.2242	0.161238	-1.39049	0.164379	0.598206
AT1G54440	1107.18	-0.224141	0.169534	-1.3221	0.186136	0.627405
AT1G27290	1699.17	-0.224134	0.263076	-0.851974	0.394228	0.789608
AT5G41920	966.409	-0.224065	0.154574	-1.44957	0.147179	0.577444
AT1G29350	1510.88	-0.224006	0.165103	-1.35676	0.174858	0.613208
AT5G26850	2206.33	-0.223989	0.279445	-0.801549	0.422814	0.805942
AT5G19210	205.708	-0.223852	0.255155	-0.877319	0.380314	0.779634
AT2G40400	1077.96	-0.223642	0.322995	-0.692401	0.488685	0.841347
AT1G63740	600.432	-0.223492	0.192444	-1.16133	0.245507	0.686159
AT1G43620	1256.44	-0.223463	0.158609	-1.40889	0.158868	0.591381
AT1G21600	2594.24	-0.223382	0.174584	-1.27951	0.200719	0.642946
AT2G42010	2367.69	-0.223323	0.226399	-0.986414	0.32393	0.742997
AT2G47210	1267.05	-0.223321	0.186398	-1.19809	0.230883	0.673
AT3G52120	2406.46	-0.223307	0.170941	-1.30634	0.191437	0.634221
AT4G10300	2716.72	-0.2232	0.199507	-1.11876	0.263244	0.701738
AT2G37920	405.115	-0.223192	0.22593	-0.987878	0.323212	0.742997
AT4G19890	282.596	-0.223142	0.268989	-0.829559	0.406788	0.798377
AT3G54640	2209.01	-0.223041	0.211478	-1.05467	0.291574	0.72416
AT1G63010	3265.25	-0.223001	0.158306	-1.40867	0.158933	0.59149
AT4G30520	1356.61	-0.222955	0.213453	-1.04452	0.296246	0.728356
AT1G19920	7714.48	-0.222915	0.184585	-1.20765	0.227181	0.669119
AT5G07120	598.539	-0.222855	0.175907	-1.2669	0.205193	0.647878
AT1G32160	2379.23	-0.22281	0.219257	-1.01621	0.309532	0.736493
AT5G60310	28.9385	-0.222793	0.566657	-0.39317	0.694194	0.91945
AT5G03900	2528.79	-0.222688	0.17003	-1.3097	0.190298	0.632675
AT2G34770	241.889	-0.222594	0.258904	-0.859754	0.389924	0.785845
AT1G63840	453.487	-0.222562	0.290507	-0.766116	0.443607	0.817024
AT2G41890	864.388	-0.222516	0.182803	-1.21724	0.223511	0.666054
AT4G39890	82.8446	-0.222356	0.447589	-0.496785	0.619341	0.892237
AT1G18690	336.849	-0.222322	0.255891	-0.868817	0.384948	0.783164
AT4G00900	1695.74	-0.222276	0.149403	-1.48776	0.136814	0.561581
AT3G05670	1552.48	-0.222258	0.207335	-1.07198	0.28373	0.717643
AT3G60370	536.116	-0.222161	0.255471	-0.869611	0.384513	0.783004
AT2G46370	2398.65	-0.22207	0.162476	-1.36679	0.171691	0.608758
AT3G02250	3525.22	-0.221938	0.143632	-1.54518	0.122303	0.536801
AT1G74960	2841.55	-0.221928	0.206727	-1.07353	0.283032	0.717121
AT5G22830	1539.85	-0.221918	0.172651	-1.28536	0.198668	0.640938
AT1G73885	4003.23	-0.221884	0.183777	-1.20736	0.227295	0.669119
AT1G74640	1022.46	-0.221814	0.190999	-1.16134	0.245504	0.686159
AT2G04700	3581.98	-0.221771	0.172846	-1.28305	0.199473	0.642015
AT4G30100	4505.4	-0.221761	0.210013	-1.05594	0.290996	0.723369
AT1G68190	1240.9	-0.221714	0.285642	-0.776193	0.437635	0.813954
AT5G20935	95.7091	-0.221711	0.323212	-0.685961	0.492738	0.843427
AT1G45240	10.886	-0.221686	0.850804	-0.260561	0.794431	0.948186
AT1G07313	10.2085	-0.221669	0.871652	-0.254309	0.799257	0.950437
AT1G08720	1425.34	-0.22157	0.217417	-1.0191	0.308156	0.735778
AT5G43780	11797.7	-0.221467	0.365926	-0.605223	0.545031	0.866223
AT3G53880	717.061	-0.221359	0.219162	-1.01003	0.312483	0.737729
AT2G38780	529.947	-0.221337	0.165871	-1.33439	0.182075	0.620563
AT5G47020	3603.2	-0.221318	0.185576	-1.1926	0.233026	0.673845
AT2G14290	17.6089	-0.221316	0.760789	-0.290903	0.771126	0.941674
AT3G11130	28270.8	-0.221128	0.215049	-1.02827	0.303823	0.732327
AT3G46970	11120.3	-0.22107	0.152478	-1.44985	0.147101	0.5774
AT4G01790	83.5111	-0.221025	0.368112	-0.600429	0.548221	0.867477
AT5G56930	552.303	-0.221017	0.202798	-1.08984	0.275784	0.71283
AT5G44350	107.429	-0.220967	0.425161	-0.519725	0.603255	0.886423
AT4G32205	3.94914	-0.220891	1.30881	-0.168772	0.865976	0.967619
AT5G46710	86.753	-0.220889	0.332515	-0.664298	0.5065	0.849376
AT5G22450	2680.16	-0.220876	0.211711	-1.04329	0.296814	0.728356
AT1G29240	4095.87	-0.220741	0.264023	-0.83607	0.403116	0.795697
AT3G47390	803.841	-0.220707	0.174501	-1.26479	0.205947	0.648847
AT3G09080	66.2119	-0.220638	0.40735	-0.541643	0.588065	0.882246
AT3G11820	1718.61	-0.220628	0.22119	-0.997457	0.318543	0.741285
AT1G68600	4209.67	-0.220501	0.234679	-0.939585	0.347431	0.760838
AT1G12350	892.414	-0.220494	0.202065	-1.0912	0.275184	0.711941
AT5G64040	24206.9	-0.220435	0.277337	-0.794826	0.426715	0.806688
AT2G23600	3407.71	-0.22042	0.208183	-1.05878	0.289701	0.72289
AT1G70060	3109.65	-0.220414	0.216123	-1.01985	0.307799	0.735778
AT1G45230	774.87	-0.220411	0.208864	-1.05528	0.291295	0.72382
AT3G56840	460.752	-0.220396	0.189002	-1.1661	0.243574	0.684439
AT3G20475	151.794	-0.220279	0.443048	-0.497189	0.619056	0.892111
AT3G03702	2.84691	-0.220202	1.66339	-0.132381	0.894683
AT5G37020	4576.35	-0.220185	0.203661	-1.08113	0.279638	0.715021
AT4G35900	133.802	-0.220176	0.392339	-0.561188	0.574669	0.877933
AT1G78920	5709.65	-0.220169	0.171217	-1.28591	0.198476	0.640833
AT4G22930	1572.65	-0.220043	0.218401	-1.00752	0.313686	0.738739
AT2G43160	14031.1	-0.219982	0.189782	-1.15913	0.246403	0.687272
AT3G62910	992.705	-0.219973	0.236825	-0.928843	0.35297	0.765345
AT3G26744	922.276	-0.219962	0.210594	-1.04448	0.296262	0.728356
AT5G62630	159.489	-0.219924	0.284133	-0.774019	0.438919	0.814697
AT1G67730	4656.59	-0.219814	0.242114	-0.907893	0.363935	0.771463
AT3G20250	2606.43	-0.219687	0.427708	-0.513637	0.607506	0.888393
AT1G23540	10.0115	-0.219674	0.88629	-0.247858	0.804244	0.95158
AT3G47180	80.343	-0.219439	0.353451	-0.620847	0.5347	0.862528
AT5G03175	85.9657	-0.219266	0.454765	-0.482151	0.629698	0.895665
AT1G13350	1649.81	-0.219157	0.226352	-0.968213	0.332938	0.750506
AT4G30900	772.569	-0.219088	0.166654	-1.31463	0.188635	0.630213
AT5G67200	554.935	-0.219087	0.16739	-1.30884	0.190588	0.633192
AT3G22270	1847.01	-0.218932	0.17951	-1.21961	0.222611	0.664675
AT5G21090	11950.8	-0.218882	0.169186	-1.29373	0.195758	0.63845
AT3G45060	23.7428	-0.218858	0.514	-0.425794	0.670258	0.909486
AT3G49400	245.828	-0.218834	0.268316	-0.815586	0.414737	0.801996
AT3G54790	711.147	-0.218732	0.192071	-1.13881	0.254782	0.694451
AT5G52450	385.73	-0.218731	0.333634	-0.655601	0.512081	0.852685
AT5G62070	1332.15	-0.21873	0.271163	-0.806635	0.419877	0.80427
AT4G35040	1994.08	-0.218729	0.165814	-1.31912	0.187128	0.628905
AT5G22780	4247.78	-0.218663	0.174807	-1.25088	0.210977	0.65277
AT4G29550	19.2246	-0.218646	0.59515	-0.36738	0.713336	0.925766
AT1G51660	928.043	-0.218626	0.211245	-1.03494	0.300697	0.730463
AT5G04970	173.003	-0.218587	0.55465	-0.394098	0.693508	0.919339
AT1G14650	2864.8	-0.218562	0.164713	-1.32692	0.184534	0.624417
AT4G00780	4777.32	-0.218531	0.434648	-0.502778	0.615121	0.890415
AT5G59710	1568.49	-0.218505	0.142515	-1.5332	0.125226	0.542041
AT3G05040	2076.45	-0.218091	0.252092	-0.865125	0.38697	0.78461
AT5G64260	1420.59	-0.218078	0.343019	-0.635761	0.524932	0.858869
AT3G19670	1533.65	-0.217937	0.224016	-0.972862	0.330622	0.748555
AT1G69690	1580.53	-0.21779	0.39397	-0.552809	0.580394	0.879193
AT1G31480	894.956	-0.217785	0.238429	-0.913415	0.361024	0.770581
AT3G04010	61.4783	-0.217761	0.675384	-0.322425	0.747131	0.935044
AT3G22930	87.893	-0.217755	0.402424	-0.541107	0.588433	0.882257
AT5G14720	5875.49	-0.217753	0.184446	-1.18058	0.237769	0.67989
AT1G67280	6191.47	-0.217697	0.175212	-1.24248	0.214061	0.657169
AT5G62610	1390.02	-0.217661	0.147649	-1.47418	0.140434	0.567329
AT5G07030	2685.68	-0.217575	0.94962	-0.229118	0.818778	0.955103
AT5G05630	73.1348	-0.217574	0.384703	-0.565563	0.571691	0.876878
AT4G13020	4474.27	-0.217559	0.184387	-1.1799	0.238038	0.67989
AT1G63210	2.55465	-0.217531	1.64752	-0.132035	0.894957
AT5G67360	8700.84	-0.217464	0.15399	-1.4122	0.157892	0.590376
AT3G24929	158.199	-0.217179	0.289132	-0.751141	0.452568	0.822042
AT5G37800	6.84489	-0.217173	0.97056	-0.223761	0.822944	0.956636
AT3G14350	3640.55	-0.217141	0.166881	-1.30117	0.1932	0.636293
AT4G34620	7443.52	-0.217002	0.172418	-1.25858	0.208181	0.651029
AT5G58210	227.66	-0.216965	0.334746	-0.648148	0.516889	0.855119
AT3G27300	2967.99	-0.216945	0.140735	-1.54152	0.123191	0.537654
AT5G07070	184.357	-0.216773	0.286115	-0.757643	0.448665	0.819536
AT4G11450	666.628	-0.216746	0.20042	-1.08146	0.279494	0.71483
AT2G03580	11.5372	-0.216736	0.990439	-0.218828	0.826784	0.957905
AT3G22890	52532.4	-0.216535	0.327701	-0.66077	0.50876	0.85083
AT3G09210	1168.01	-0.216522	0.233596	-0.926906	0.353975	0.76547
AT2G31110	4559.98	-0.216469	0.312531	-0.692631	0.488541	0.841238
AT1G05360	737.966	-0.216466	0.230855	-0.937674	0.348412	0.761992
AT1G10760	10215.2	-0.216465	0.183445	-1.18	0.238002	0.67989
AT4G35420	122.025	-0.216446	0.28445	-0.760927	0.446701	0.818614
AT1G18030	193.87	-0.216351	0.281473	-0.76864	0.442107	0.816056
AT5G41260	2712.21	-0.216232	0.18196	-1.18835	0.234694	0.675741
AT1G61260	627.561	-0.216131	0.253147	-0.853777	0.393229	0.788829
AT3G61860	1926.34	-0.216005	0.174562	-1.23741	0.215936	0.658687
AT1G64810	519.849	-0.215949	0.247243	-0.873429	0.382429	0.781315
AT5G06670	1779.64	-0.215934	0.305688	-0.706385	0.479949	0.835534
AT2G01670	1073.17	-0.215926	0.183484	-1.17681	0.239272	0.680716
AT5G32470	1555.99	-0.215841	0.18126	-1.19078	0.233739	0.674808
AT4G32660	892.516	-0.215827	0.196205	-1.10001	0.271328	0.708569
AT4G38290	36.7982	-0.215774	0.424593	-0.508191	0.61132	0.889895
AT1G28140	1835.48	-0.215718	0.188538	-1.14416	0.252556	0.692487
AT2G03390	2270.87	-0.215674	0.148382	-1.4535	0.146084	0.575657
AT5G15470	3996.28	-0.215653	0.138699	-1.55483	0.119988	0.533921
AT5G67260	666.544	-0.215641	0.194956	-1.1061	0.268684	0.705567
AT1G65540	3028.31	-0.215603	0.151337	-1.42465	0.154257	0.586428
AT1G50430	3156.51	-0.215598	0.181888	-1.18533	0.235886	0.677101
AT4G34040	2079.3	-0.215555	0.162826	-1.32383	0.185558	0.626479
AT2G31450	473.862	-0.215204	0.192414	-1.11844	0.263379	0.701874
AT1G16310	1196.1	-0.21517	0.239188	-0.899586	0.368341	0.774329
AT1G28230	259.758	-0.21516	1.23731	-0.173894	0.861949	0.965921
AT2G42750	2428.76	-0.215078	0.241259	-0.891482	0.372671	0.774731
AT3G57600	61.3883	-0.215065	0.46067	-0.466853	0.640605	0.899345
AT5G14910	2021.62	-0.215048	0.269652	-0.797502	0.425159	0.806216
AT4G24010	631.395	-0.214972	0.234235	-0.917763	0.358743	0.768189
AT1G16120	3.22776	-0.214954	1.32163	-0.162644	0.870799	0.968711
AT1G79030	1727.99	-0.214924	0.210438	-1.02132	0.307103	0.735416
AT4G04340	5796.41	-0.21482	0.176603	-1.21641	0.22383	0.666627
AT2G33855	665.765	-0.214744	0.202257	-1.06174	0.288355	0.72161
AT3G03790	2394.75	-0.214734	0.168289	-1.27598	0.201962	0.644236
AT1G48490	2123.14	-0.214705	0.216665	-0.990955	0.321708	0.742471
AT3G56940	15415.2	-0.214616	0.229755	-0.93411	0.350247	0.76284
AT1G06710	205.61	-0.214585	0.289537	-0.74113	0.458615	0.824701
AT1G14790	2984.01	-0.214472	0.171269	-1.25225	0.210478	0.65246
AT5G17630	1755.35	-0.214447	0.234485	-0.914544	0.360431	0.770051
AT1G10410	3249.2	-0.214334	0.16437	-1.30397	0.192244	0.634965
AT2G46250	379.214	-0.214295	0.234918	-0.912211	0.361658	0.770657
AT5G11480	1100.28	-0.214175	0.222203	-0.963868	0.335112	0.751734
AT3G08505	534.438	-0.214028	0.244955	-0.873744	0.382258	0.781276
AT1G18940	38.4891	-0.21402	0.49139	-0.43554	0.663171	0.907753
AT1G21160	1315.89	-0.213955	0.247325	-0.865078	0.386996	0.78461
AT4G13880	138.354	-0.2139	0.378511	-0.565109	0.571999	0.876903
AT2G29170	21.206	-0.213889	0.553147	-0.386677	0.698996	0.921321
AT5G13530	2275.15	-0.213866	0.189459	-1.12883	0.258971	0.697782
AT5G14650	60.5367	-0.21382	0.443434	-0.482192	0.629669	0.895665
AT1G33250	1324.37	-0.213812	0.194615	-1.09864	0.271926	0.709057
AT3G53860	88.4628	-0.213772	0.301216	-0.709697	0.477892	0.834199
AT1G63770	14231.8	-0.213658	0.175328	-1.21862	0.222989	0.665174
AT3G16260	974.656	-0.213554	0.217876	-0.980159	0.327007	0.744979
AT5G04220	369.142	-0.213505	0.480779	-0.444081	0.656984	0.90616
AT2G13570	40.0824	-0.213502	0.653156	-0.326877	0.743761	0.934974
AT3G12610	6541.23	-0.213481	0.485928	-0.439327	0.660425	0.90675
AT1G34220	2305.45	-0.213372	0.152331	-1.40071	0.1613	0.594422
AT5G28910	124.316	-0.213343	0.366194	-0.582594	0.560166	0.872424
AT1G52570	303.472	-0.212965	0.261217	-0.815279	0.414913	0.802139
AT4G25520	1033.56	-0.212962	0.179532	-1.1862	0.235542	0.676764
AT2G31530	514.408	-0.21289	0.181664	-1.17189	0.241242	0.682109
AT1G18360	683.939	-0.212888	0.18416	-1.156	0.247681	0.688673
AT5G36740	84.9013	-0.21281	0.387128	-0.549714	0.582515	0.879555
AT2G17695	1620.28	-0.212791	0.159847	-1.33121	0.183119	0.622188
AT2G38110	102.233	-0.212642	0.304476	-0.698384	0.484937	0.83881
AT2G01120	351.273	-0.212427	0.412209	-0.515339	0.606316	0.888314
AT1G33330	460.948	-0.212402	0.239316	-0.887537	0.37479	0.775666
AT5G14920	3631.75	-0.212377	0.898071	-0.236482	0.813059	0.954011
AT3G13070	1439.7	-0.212372	0.163366	-1.29998	0.193608	0.63635
AT2G14255	1179.23	-0.212368	0.177147	-1.19882	0.230597	0.672428
AT2G36350	854.24	-0.212243	0.21705	-0.977856	0.328145	0.7455
AT1G74020	115.082	-0.212217	0.373947	-0.567506	0.570371	0.876659
AT2G06025	1309.8	-0.212209	0.198678	-1.06811	0.285473	0.719277
AT2G37050	4461.2	-0.212208	0.145014	-1.46336	0.143368	0.572696
AT2G34070	1823.57	-0.212074	0.243335	-0.87153	0.383465	0.781614
AT3G16940	3122.28	-0.212035	0.268188	-0.79062	0.429166	0.808741
AT4G27910	592.371	-0.212006	0.194285	-1.09121	0.275181	0.711941
AT1G05350	1570.58	-0.2119	0.187871	-1.1279	0.259361	0.697925
AT1G77810	525.109	-0.211881	0.246554	-0.859367	0.390138	0.785897
AT5G10770	17111.6	-0.211862	0.262847	-0.806027	0.420227	0.804604
AT4G24620	4081.71	-0.211853	0.131338	-1.61304	0.106735	0.509568
AT5G56840	584.813	-0.211695	0.286631	-0.738566	0.460171	0.825436
AT5G37240	31.6892	-0.211685	0.632133	-0.334875	0.737719	0.933363
AT1G59610	8099.08	-0.211682	0.172246	-1.22895	0.219089	0.66151
AT2G31820	2440.46	-0.211658	0.168375	-1.25706	0.208732	0.651231
AT3G08640	4909.5	-0.211605	0.230478	-0.918114	0.358559	0.768113
AT1G53670	1203.33	-0.211556	0.200037	-1.05759	0.290244	0.723061
AT4G09480	228.906	-0.211407	0.343408	-0.615615	0.538149	0.862825
AT4G10780	7.35713	-0.211377	0.981698	-0.215317	0.82952	0.958328
AT1G12580	1379.95	-0.211272	0.170841	-1.23666	0.216215	0.658886
AT4G39080	16887.8	-0.211227	0.189097	-1.11703	0.26398	0.702308
AT4G19070	454.337	-0.211128	0.236673	-0.892066	0.372357	0.774731
AT1G12770	1158.28	-0.211068	0.178364	-1.18336	0.236668	0.67859
AT3G15090	883.591	-0.211065	0.217567	-0.970117	0.331988	0.75009
AT4G01670	76.7061	-0.211026	0.385103	-0.547973	0.58371	0.879739
AT2G28330	111.172	-0.210985	0.383032	-0.550827	0.581752	0.879497
AT5G37500	3630.24	-0.210938	0.201087	-1.04899	0.294183	0.726545
AT4G30910	1421.25	-0.21093	0.274542	-0.768298	0.44231	0.816064
AT4G10730	1529.7	-0.21092	0.164988	-1.27839	0.201111	0.643405
AT5G19400	4804.34	-0.210864	0.185604	-1.13609	0.255917	0.695712
AT3G17050	40.3784	-0.210862	0.66837	-0.315487	0.752392	0.937162
AT4G19670	2349.52	-0.210636	0.164226	-1.2826	0.199633	0.642252
AT5G10800	283.013	-0.210606	0.286959	-0.733924	0.462995	0.827688
AT1G62130	693.062	-0.210584	0.221194	-0.952032	0.341081	0.756451
AT2G27050	3114.94	-0.21058	0.289502	-0.727386	0.46699	0.829234
AT1G27880	129.84	-0.210507	0.400297	-0.525878	0.598973	0.8843
AT3G21220	961.404	-0.210375	0.185798	-1.13228	0.257518	0.697095
AT5G48910	1100.35	-0.210032	0.172974	-1.21424	0.224656	0.66755
AT1G77280	2184.39	-0.209987	0.186095	-1.12838	0.259158	0.697805
AT5G39940	290.3	-0.209957	0.194043	-1.08201	0.279248	0.71483
AT1G26620	972.708	-0.209841	0.162541	-1.29101	0.196701	0.639478
AT1G72740	927.393	-0.209597	0.177106	-1.18346	0.236627	0.67859
AT2G42380	189.465	-0.209563	1.39961	-0.14973	0.880978	0.970998
AT2G40690	309.658	-0.209384	0.292774	-0.715173	0.474502	0.832854
AT2G45770	1347.45	-0.209349	0.221104	-0.946834	0.343723	0.7592
AT1G29340	3460.02	-0.209326	0.152802	-1.36992	0.170711	0.607051
AT1G62050	356.683	-0.209319	0.231195	-0.905378	0.365265	0.772982
AT1G45160	4332.11	-0.209245	0.216556	-0.966242	0.333923	0.751219
AT5G62130	905.773	-0.209126	0.182597	-1.14529	0.25209	0.692487
AT1G55200	221.607	-0.209092	0.58135	-0.359666	0.719097	0.927928
AT3G17770	1114.01	-0.209045	0.162109	-1.28953	0.197213	0.639836
AT3G11910	6748.74	-0.208913	0.192462	-1.08548	0.277711	0.713755
AT1G05150	2652.13	-0.208866	0.167491	-1.24703	0.212388	0.655567
AT4G11270	3166.01	-0.208827	0.20849	-1.00162	0.316527	0.740455
AT3G49170	224.518	-0.208652	0.266853	-0.781899	0.434274	0.811241
AT2G01480	822.473	-0.208613	0.213359	-0.977758	0.328194	0.7455
AT5G04700	203.93	-0.208561	0.297705	-0.700561	0.483577	0.838099
AT2G24070	362.856	-0.208427	0.287374	-0.72528	0.46828	0.829459
AT1G51090	124.9	-0.208396	0.436703	-0.477203	0.633218	0.896832
AT3G14840	12455.5	-0.208386	0.236668	-0.880499	0.378589	0.779165
AT1G66150	4774.26	-0.208354	0.338555	-0.615422	0.538276	0.862825
AT3G12560	2832.86	-0.20828	0.178949	-1.16391	0.244462	0.685368
AT4G34280	847.52	-0.208259	0.241039	-0.864005	0.387585	0.78479
AT2G41210	233.804	-0.208155	0.327448	-0.635688	0.52498	0.858869
AT1G22930	6536.09	-0.208012	0.313864	-0.662745	0.507494	0.850109
AT1G29710	263.596	-0.207989	0.20019	-1.03896	0.298825	0.72999
AT5G04920	2276.73	-0.207988	0.153543	-1.35459	0.175547	0.613496
AT2G35343	6.9852	-0.207929	0.989132	-0.210213	0.833501	0.958874
AT2G15290	2015.51	-0.207898	0.204618	-1.01603	0.309617	0.736493
AT1G65040	1543.92	-0.207764	0.17603	-1.18028	0.23789	0.67989
AT3G12010	3361.52	-0.207582	0.167477	-1.23946	0.215174	0.658085
AT3G17840	1581.65	-0.207532	0.190206	-1.09109	0.275234	0.711941
AT2G37150	715.674	-0.207482	0.211046	-0.983113	0.325552	0.743829
AT4G15475	1502.54	-0.207195	0.17423	-1.18921	0.234359	0.675323
AT5G55960	4425.43	-0.20717	0.154527	-1.34067	0.180028	0.617902
AT5G67460	1007.79	-0.207035	0.342254	-0.604916	0.545235	0.866346
AT5G49950	703.146	-0.207004	0.170879	-1.21141	0.225739	0.667959
AT1G36390	395.594	-0.206993	0.293583	-0.705059	0.480774	0.835721
AT5G04240	1363.58	-0.206618	0.208453	-0.991201	0.321588	0.742471
AT1G24040	699.094	-0.20651	0.168474	-1.22577	0.220286	0.66262
AT1G09155	32.2789	-0.206509	0.626153	-0.329806	0.741546	0.934314
AT2G38770	1857.96	-0.206458	0.180331	-1.14488	0.252258	0.692487
AT2G24020	1677.03	-0.206428	0.243646	-0.847247	0.396857	0.791573
AT1G55260	284.605	-0.206415	0.557772	-0.370071	0.711329	0.924961
AT4G17480	28.9215	-0.206226	0.748071	-0.275678	0.782796	0.944336
AT4G32410	29868.8	-0.206098	0.126583	-1.62817	0.103489	0.503953
AT4G38120	1667.95	-0.206098	0.212854	-0.968258	0.332916	0.750506
AT5G49880	1403.64	-0.206028	0.140684	-1.46448	0.143063	0.572252
AT1G23230	2353.41	-0.206009	0.197572	-1.0427	0.297086	0.728356
AT4G14760	4679.3	-0.205797	0.37501	-0.548777	0.583159	0.879603
AT1G55540	1257.99	-0.205768	0.227616	-0.904014	0.365988	0.77329
AT1G29400	8870	-0.205741	0.207428	-0.991867	0.321262	0.742471
AT5G12350	2383.76	-0.205741	0.20606	-0.998453	0.31806	0.741285
AT5G06320	94.0435	-0.205634	0.385979	-0.532759	0.5942	0.883905
AT1G30260	668.553	-0.205554	0.257476	-0.798343	0.424672	0.806216
AT5G23170	113.26	-0.205515	0.271138	-0.757974	0.448467	0.819528
AT2G23300	847.066	-0.205498	0.165013	-1.24534	0.213005	0.656201
AT1G67310	1973.91	-0.205438	0.207922	-0.988053	0.323127	0.742997
AT5G00755	2.66052	-0.205425	2.48147	-0.0827835	0.934024
AT2G26120	5.44824	-0.205423	1.00189	-0.205035	0.837545	0.960352
AT2G31940	120.564	-0.205283	0.502052	-0.408889	0.682621	0.916187
AT3G27060	1955.92	-0.205278	0.372325	-0.551342	0.581399	0.879193
AT3G08840	1474.07	-0.205209	0.170054	-1.20673	0.227537	0.669193
AT5G50940	72.0214	-0.205186	0.476448	-0.430657	0.666718	0.908599
AT1G22950	580.403	-0.20518	0.19047	-1.07723	0.281378	0.716406
AT5G61780	8698.26	-0.205162	0.162831	-1.25997	0.20768	0.65016
AT3G52880	15605.2	-0.204943	0.15974	-1.28298	0.1995	0.642015
AT3G62010	2509.78	-0.204907	0.197331	-1.03839	0.299089	0.730178
AT3G57170	1151.18	-0.204862	0.196959	-1.04012	0.298283	0.729528
AT4G32650	6.74706	-0.204844	1.06749	-0.191893	0.847826	0.962302
AT5G01990	499.513	-0.204816	0.215583	-0.950056	0.342084	0.757275
AT2G40620	99.3233	-0.204787	0.391666	-0.522862	0.60107	0.885328
AT3G18680	966.258	-0.204777	0.31615	-0.647722	0.517165	0.855307
AT2G46910	595.183	-0.20472	0.20047	-1.0212	0.307158	0.735416
AT4G11280	186.076	-0.204687	0.38551	-0.530951	0.595453	0.88411
AT1G13650	528.36	-0.204643	0.355158	-0.576204	0.564477	0.874629
AT1G73680	3891.62	-0.204574	0.176052	-1.16201	0.245232	0.686039
AT4G19020	1019.99	-0.204553	0.273318	-0.748409	0.454214	0.822367
AT5G16680	2199.92	-0.204538	0.217543	-0.940217	0.347106	0.760838
AT1G35660	579.276	-0.204504	0.261424	-0.78227	0.434056	0.811241
AT2G41990	15.7535	-0.204469	0.703078	-0.29082	0.771189	0.941674
AT5G51140	1075.9	-0.204423	0.150097	-1.36194	0.173216	0.610879
AT1G18265	468.182	-0.204324	0.245553	-0.832098	0.405354	0.797045
AT5G50250	1214.58	-0.204276	0.202649	-1.00803	0.313441	0.73833
AT5G17890	1346.68	-0.20424	0.206331	-0.989863	0.322241	0.742598
AT3G11040	531.384	-0.204223	0.410129	-0.497947	0.618521	0.892038
AT1G09540	2969.91	-0.204132	0.386847	-0.527681	0.597721	0.8843
AT1G63130	933.39	-0.204131	0.173733	-1.17497	0.240007	0.681424
AT4G04450	22.409	-0.204119	0.638997	-0.319436	0.749396	0.936075
AT1G55370	653.947	-0.20409	0.248709	-0.820596	0.411876	0.800655
AT2G02230	510.729	-0.203999	0.219636	-0.928806	0.35299	0.765345
AT4G21430	853.391	-0.203991	0.192883	-1.05759	0.290242	0.723061
AT1G74580	348.229	-0.203977	0.327421	-0.622981	0.533297	0.862528
AT5G40670	2301.15	-0.203948	0.225693	-0.903652	0.36618	0.773313
AT5G54440	4376.22	-0.203879	0.167144	-1.21978	0.222547	0.664675
AT1G17580	1645.82	-0.203874	0.222106	-0.917914	0.358664	0.768117
AT2G31890	280.415	-0.203745	0.232337	-0.876934	0.380523	0.779634
AT2G28390	2354.7	-0.203736	0.183784	-1.10856	0.26762	0.704542
AT3G03110	1072.81	-0.203649	0.204455	-0.996056	0.319223	0.741485
AT5G43560	3170	-0.203647	0.195905	-1.03952	0.298564	0.729612
AT1G64710	861.764	-0.203643	0.446325	-0.456266	0.648199	0.902823
AT1G09980	2114.38	-0.203576	0.175548	-1.15966	0.246188	0.68712
AT3G16340	11327.9	-0.203381	0.27185	-0.748137	0.454378	0.822412
AT5G07630	993.068	-0.203338	0.185704	-1.09496	0.273535	0.710389
AT1G54780	4832.54	-0.203324	0.194741	-1.04407	0.296451	0.728356
AT2G03020	2.50741	-0.203299	2.42556	-0.0838152	0.933203
AT1G70750	1711.91	-0.203257	0.195971	-1.03718	0.299654	0.730398
AT3G28070	830.091	-0.203071	0.244046	-0.8321	0.405353	0.797045
AT2G38040	8372.92	-0.203026	0.145306	-1.39723	0.162345	0.59554
AT3G20490	272.969	-0.203005	0.222029	-0.91432	0.360549	0.770222
AT1G28240	3586.37	-0.202991	0.17294	-1.17377	0.240489	0.681709
AT5G17530	1691	-0.202879	0.142041	-1.42831	0.153203	0.585538
AT4G34590	4902.69	-0.202831	0.172046	-1.17893	0.238424	0.679906
AT5G14850	627.217	-0.202798	0.20005	-1.01374	0.310708	0.737119
AT4G09020	5683.17	-0.202728	0.145606	-1.3923	0.163832	0.59768
AT1G54260	900.465	-0.202711	0.170129	-1.19152	0.233451	0.674319
AT3G49060	1441.43	-0.202637	0.152695	-1.32707	0.184484	0.624417
AT5G37980	135.195	-0.202637	0.394752	-0.513326	0.607723	0.888393
AT3G28130	1423.46	-0.202601	0.243449	-0.832211	0.40529	0.797045
AT5G48290	175.309	-0.202565	0.336255	-0.602416	0.546897	0.867096
AT5G24206	39.3269	-0.202451	0.518914	-0.390144	0.69643	0.920381
AT1G09190	103.991	-0.202312	0.267238	-0.757048	0.449021	0.819556
AT5G64580	1611.31	-0.202206	0.240698	-0.840081	0.400863	0.794452
AT1G10310	555.967	-0.202101	0.178219	-1.13401	0.256792	0.696536
AT1G42690	5.47802	-0.202089	1.1355	-0.177974	0.858744	0.964718
AT5G11560	9195.86	-0.202043	0.187558	-1.07723	0.281377	0.716406
AT2G07360	6037.2	-0.201972	0.176461	-1.14457	0.252388	0.692487
AT5G50950	2493.65	-0.201963	0.470373	-0.429368	0.667655	0.908706
AT5G39500	3607.78	-0.20196	0.201479	-1.00239	0.316156	0.740455
AT3G48440	799.851	-0.201943	0.176849	-1.1419	0.253497	0.692945
AT1G17550	2855.73	-0.201908	0.189106	-1.0677	0.285657	0.719357
AT3G27850	4852.02	-0.201869	0.318849	-0.633118	0.526656	0.859543
AT1G67700	5101.55	-0.201738	0.203803	-0.98987	0.322238	0.742598
AT1G78680	6230.98	-0.20171	0.193116	-1.04451	0.296251	0.728356
AT2G18890	1160.87	-0.201664	0.261126	-0.772286	0.439945	0.815173
AT5G50170	416.451	-0.201659	0.25782	-0.782171	0.434114	0.811241
AT5G51690	487.761	-0.201558	0.291212	-0.692136	0.488852	0.841436
AT4G15810	327.962	-0.201522	0.20761	-0.970675	0.33171	0.749871
AT4G29840	3197.63	-0.201437	0.188751	-1.06721	0.285877	0.719357
AT1G07220	688.643	-0.201362	0.191458	-1.05173	0.292925	0.725599
AT1G03170	66.5454	-0.201324	0.882555	-0.228115	0.819557	0.955299
AT4G00420	712.257	-0.201279	0.157502	-1.27795	0.201268	0.643758
AT1G24267	1211.22	-0.201085	0.154304	-1.30318	0.192514	0.635251
AT1G24764	2868.38	-0.201015	0.183713	-1.09418	0.273874	0.710808
AT1G22620	2747.32	-0.201003	0.187158	-1.07397	0.282835	0.717121
AT1G51670	24.4872	-0.200999	0.550006	-0.365449	0.714776	0.926184
AT5G03110	195.767	-0.200915	0.299973	-0.669778	0.502999	0.848157
AT3G48090	2009.1	-0.200893	0.311674	-0.644563	0.519211	0.856141
AT5G49820	1633.89	-0.200817	0.187844	-1.06906	0.285041	0.718914
AT1G29880	4293.86	-0.200809	0.13323	-1.50723	0.131751	0.552475
AT5G16420	273.996	-0.200744	0.196702	-1.02054	0.30747	0.735778
AT4G13560	149.772	-0.200688	0.311203	-0.644879	0.519005	0.856141
AT2G40715	17.5114	-0.200426	0.693049	-0.289195	0.772433	0.9418
AT4G11670	901.628	-0.200368	0.1946	-1.02964	0.30318	0.732309
AT5G05790	736.642	-0.200366	0.197289	-1.0156	0.309822	0.736493
AT1G10140	736.653	-0.200249	0.246659	-0.811843	0.416882	0.803557
AT3G48560	12231.3	-0.200216	0.175203	-1.14277	0.253135	0.692945
AT5G24270	62.2661	-0.200207	0.534061	-0.374878	0.707751	0.923428
AT1G60800	5253.82	-0.20011	0.1595	-1.25461	0.209621	0.652208
AT5G14950	3058.68	-0.200103	0.188018	-1.06428	0.287204	0.720394
AT1G49730	1174.11	-0.200098	0.248969	-0.803709	0.421565	0.805234
AT5G55120	2476.97	-0.199967	0.17675	-1.13136	0.257905	0.697095
AT1G54160	200.724	-0.199942	0.341501	-0.585481	0.558224	0.871854
AT2G20790	2089.13	-0.199892	0.142228	-1.40543	0.159894	0.593016
AT1G44910	1586.85	-0.199836	0.206968	-0.96554	0.334274	0.751375
AT4G39050	4447.7	-0.199779	0.194225	-1.0286	0.303668	0.732314
AT3G53720	1987.99	-0.199718	0.247329	-0.807497	0.41938	0.80427
AT1G11790	831.763	-0.199684	0.168599	-1.18437	0.236265	0.678001
AT5G02790	9714.54	-0.199665	0.135117	-1.47772	0.139483	0.566508
AT1G26700	2.94864	-0.199609	1.66974	-0.119545	0.904843
AT5G08610	779.932	-0.199607	0.294421	-0.677964	0.497794	0.845844
AT3G14720	5150.78	-0.199601	0.320793	-0.622212	0.533803	0.862528
AT2G03240	1347.37	-0.199571	0.174672	-1.14255	0.253224	0.692945
AT3G29290	1097.99	-0.199505	0.21696	-0.919548	0.357809	0.767917
AT4G01010	225.2	-0.199396	0.267953	-0.744146	0.456788	0.82368
AT4G01690	3398.95	-0.199197	0.218935	-0.909844	0.362905	0.770854
AT5G22310	467.25	-0.199181	0.506038	-0.393608	0.69387	0.91945
AT4G14770	288.451	-0.199132	0.313277	-0.635642	0.52501	0.858869
AT2G24580	543.386	-0.199101	0.231408	-0.860387	0.389576	0.78577
AT5G07970	1486.59	-0.199055	0.200668	-0.991962	0.321216	0.742471
AT5G14120	3055.73	-0.198935	0.23617	-0.842339	0.399598	0.793442
AT3G57180	373.021	-0.19891	0.274665	-0.724191	0.468949	0.829746
AT5G39210	530.401	-0.198761	0.205847	-0.965576	0.334257	0.751375
AT4G32420	2332.78	-0.198726	0.147438	-1.34786	0.177703	0.615368
AT5G50375	788.457	-0.198701	0.21224	-0.936208	0.349166	0.762223
AT4G22900	171.552	-0.198593	0.272591	-0.728537	0.466285	0.828952
AT5G06350	919.414	-0.198557	0.184312	-1.07728	0.281353	0.716406
AT3G25740	501.302	-0.198507	0.231412	-0.857807	0.390999	0.786559
AT5G53450	1976.14	-0.198393	0.196045	-1.01198	0.311548	0.737606
AT5G07000	240.745	-0.198352	0.252583	-0.785295	0.432281	0.810223
AT5G47390	1007.24	-0.198317	0.191209	-1.03717	0.299655	0.730398
AT5G66570	77665.8	-0.198127	0.204963	-0.966648	0.33372	0.75097
AT4G37330	1727.26	-0.19806	0.195735	-1.01188	0.311595	0.737606
AT2G01950	6495.78	-0.197958	0.314187	-0.630065	0.528652	0.860941
AT2G16950	4999.26	-0.197913	0.179313	-1.10373	0.269712	0.70699
AT5G05310	411.81	-0.197841	0.228031	-0.867604	0.385611	0.783756
AT2G02120	64.4078	-0.197791	0.498636	-0.396663	0.691616	0.919183
AT1G62180	1642.78	-0.197741	0.237848	-0.831376	0.405761	0.797223
AT3G03140	694.666	-0.197694	0.187549	-1.05409	0.291841	0.724408
AT3G57200	98.0814	-0.197569	0.35339	-0.559066	0.576117	0.878254
AT3G19620	7.13634	-0.197531	1.37339	-0.143827	0.885637	0.972486
AT2G28520	5807.06	-0.197467	0.183607	-1.07548	0.282158	0.717108
AT5G55840	343.896	-0.197409	0.294556	-0.670192	0.502735	0.848155
AT1G09770	5399.3	-0.197335	0.156716	-1.25919	0.207961	0.650539
AT5G22740	4832.78	-0.197222	0.230794	-0.854534	0.392809	0.788508
AT5G65470	2692.33	-0.197147	0.203149	-0.970455	0.33182	0.749956
AT5G03650	4531.42	-0.197133	0.226641	-0.869805	0.384407	0.782963
AT2G37170	3603.4	-0.197083	0.377847	-0.521594	0.601953	0.885998
AT5G01950	1565.17	-0.197031	0.218981	-0.899761	0.368247	0.774329
AT1G78900	31682.1	-0.197012	0.193093	-1.02029	0.307589	0.735778
AT1G53570	2541.28	-0.196803	0.174144	-1.13011	0.258429	0.69769
AT1G17090	526.965	-0.196736	0.343162	-0.573304	0.566439	0.875511
AT2G47490	1071.47	-0.196717	0.174317	-1.1285	0.259107	0.697805
AT5G19380	1288.07	-0.196708	0.189526	-1.03789	0.299319	0.730398
AT5G47910	3377.59	-0.196707	0.135457	-1.45218	0.146453	0.576013
AT1G26233	10.7516	-0.196688	0.916444	-0.214621	0.830063	0.958328
AT1G72490	177.529	-0.196552	0.280612	-0.70044	0.483652	0.83812
AT3G13810	1259.15	-0.196528	0.240849	-0.815983	0.41451	0.801996
AT1G21170	1977.93	-0.196463	0.200774	-0.978527	0.327814	0.7455
AT5G05570	1431.67	-0.196427	0.146053	-1.3449	0.178657	0.616257
AT3G55130	2737.74	-0.196334	0.250879	-0.782584	0.433871	0.811241
AT3G53800	820.242	-0.196323	0.294769	-0.666022	0.505397	0.849318
AT3G58560	3424.51	-0.196303	0.159902	-1.22764	0.21958	0.662224
AT5G25630	5066.8	-0.196229	0.256961	-0.763653	0.445074	0.817561
AT2G23810	1704.45	-0.196192	0.240303	-0.816435	0.414252	0.801772
AT3G07630	628.636	-0.196095	0.189562	-1.03446	0.300921	0.730463
AT1G77060	449.741	-0.19597	0.349824	-0.560197	0.575345	0.878142
AT2G42700	1087.27	-0.195945	0.19796	-0.989822	0.322261	0.742598
AT2G16940	3693.85	-0.195905	0.191734	-1.02175	0.306898	0.735249
AT3G50240	1438.31	-0.195882	0.28187	-0.694936	0.487095	0.840337
AT1G65950	468.681	-0.195808	0.210514	-0.93014	0.352299	0.76511
AT5G14640	1855.6	-0.195753	0.325591	-0.601221	0.547693	0.867207
AT2G21340	1237.12	-0.195746	0.161281	-1.21369	0.224865	0.667604
AT1G15030	738.597	-0.195667	0.151614	-1.29056	0.196855	0.639594
AT4G37445	85.8763	-0.195587	0.329683	-0.593259	0.553008	0.869553
AT2G35060	1422.76	-0.19557	0.406144	-0.48153	0.63014	0.895822
AT3G32940	1308.45	-0.195487	0.19133	-1.02173	0.30691	0.735249
AT5G12170	1122.09	-0.195479	0.216531	-0.902777	0.366644	0.773796
AT5G05590	251.5	-0.195468	0.258423	-0.756388	0.449417	0.819844
AT1G50120	2758.69	-0.195367	0.205984	-0.948459	0.342896	0.757938
AT1G50280	12.7782	-0.195361	0.904306	-0.216034	0.828961	0.958006
AT4G37750	2366.26	-0.195359	0.170658	-1.14474	0.252317	0.692487
AT3G48425	373.583	-0.195311	0.197168	-0.990585	0.321888	0.742593
AT1G79950	852.447	-0.195311	0.269519	-0.724665	0.468658	0.829535
AT5G53180	1205.82	-0.195248	0.157006	-1.24357	0.213657	0.656925
AT2G44410	1963.99	-0.195126	0.144961	-1.34606	0.178284	0.616248
AT5G15900	491.136	-0.195104	0.244704	-0.797307	0.425273	0.806216
AT5G27410	2319.83	-0.194972	0.247471	-0.787855	0.430781	0.809415
AT3G24480	8122.83	-0.194961	0.267947	-0.727611	0.466852	0.829234
AT5G39980	327.38	-0.194911	0.251461	-0.775112	0.438273	0.814279
AT5G50350	304.457	-0.194765	0.240231	-0.810743	0.417513	0.804025
AT5G16860	96.6167	-0.194589	0.373986	-0.520311	0.602847	0.886408
AT4G26415	8.09609	-0.194538	1.05811	-0.183854	0.854128	0.963298
AT2G45010	1056.15	-0.194434	0.253087	-0.768248	0.44234	0.816064
AT2G31170	960.907	-0.194364	0.241573	-0.804576	0.421064	0.804872
AT3G42050	14373.4	-0.194358	0.169681	-1.14543	0.252031	0.692487
AT1G51340	198.741	-0.194162	0.513202	-0.378335	0.705181	0.923177
AT3G08670	1964.63	-0.194126	0.283013	-0.685925	0.492761	0.843427
AT3G08850	4187.01	-0.194106	0.188568	-1.02937	0.303308	0.732314
AT1G34430	3154.48	-0.194027	0.18982	-1.02216	0.306703	0.735178
AT4G09980	1434.92	-0.194026	0.187345	-1.03566	0.30036	0.730463
AT3G07210	351.8	-0.193975	0.276437	-0.701699	0.482867	0.837584
AT1G19110	2687.46	-0.193883	0.181336	-1.06919	0.284984	0.718914
AT4G30990	1949.18	-0.1938	0.226807	-0.85447	0.392845	0.788508
AT4G03390	2693.63	-0.193653	0.257118	-0.753167	0.451349	0.82131
AT3G58990	14054.3	-0.193644	0.354247	-0.546635	0.58463	0.880475
AT3G04820	406.354	-0.193601	0.187495	-1.03257	0.301806	0.731061
AT2G14750	13690.1	-0.19355	0.309077	-0.62622	0.531171	0.861723
AT4G04750	446.153	-0.193543	0.360206	-0.53731	0.591053	0.882961
AT2G29190	2221.08	-0.193316	0.196801	-0.982291	0.325957	0.744052
AT4G38960	160.719	-0.193226	0.299817	-0.644479	0.519265	0.856141
AT2G16890	651.443	-0.193195	0.486656	-0.396985	0.691379	0.919183
AT4G14040	45569.3	-0.193179	0.294847	-0.655183	0.51235	0.852858
AT2G03150	2711.86	-0.19316	0.185219	-1.04287	0.297008	0.728356
AT5G34930	593.998	-0.193151	0.185103	-1.04348	0.296726	0.728356
AT4G05685	69.2346	-0.193099	0.463317	-0.416774	0.676843	0.913463
AT3G46590	4106.87	-0.193081	0.204179	-0.945646	0.344329	0.75945
AT2G42620	657.753	-0.193057	0.240683	-0.802124	0.422482	0.80572
AT5G56730	648.009	-0.192985	0.238343	-0.809695	0.418115	0.80427
AT3G57130	47.3657	-0.192942	0.456677	-0.422491	0.672667	0.91066
AT2G18950	942.4	-0.192832	0.215963	-0.892893	0.371914	0.774731
AT1G35220	2872.47	-0.192651	0.229863	-0.838114	0.401967	0.795173
AT4G36210	3387.76	-0.192574	0.212865	-0.904677	0.365637	0.773111
AT1G75030	126.168	-0.192497	0.590048	-0.32624	0.744243	0.935044
AT3G28460	463	-0.192446	0.320361	-0.600716	0.548029	0.867391
AT2G38140	1777.34	-0.192374	0.276434	-0.695913	0.486483	0.840001
AT5G17540	19.7139	-0.192314	0.695925	-0.276343	0.782284	0.944252
AT4G37080	1965.47	-0.192288	0.214599	-0.896033	0.370235	0.774682
AT1G50140	1689.16	-0.192284	0.178019	-1.08013	0.280083	0.715294
AT5G09760	1453.5	-0.192083	0.200065	-0.960101	0.337004	0.753934
AT5G44200	900.989	-0.19205	0.191337	-1.00372	0.315512	0.740455
AT1G15240	2014.01	-0.192038	0.189704	-1.0123	0.311393	0.737606
AT4G34120	904.198	-0.192009	0.178449	-1.07599	0.281932	0.716991
AT5G22796	9.66708	-0.191869	0.832399	-0.230501	0.817702	0.955054
AT1G54490	2782.89	-0.191827	0.189948	-1.00989	0.312548	0.737729
AT1G62570	1465.07	-0.191772	0.316712	-0.60551	0.54484	0.86612
AT5G42180	53569.4	-0.191752	0.305391	-0.62789	0.530076	0.861227
AT4G37022	7.35024	-0.191739	1.2157	-0.157719	0.874678	0.969926
AT4G30210	12747.4	-0.191705	0.227147	-0.843967	0.398688	0.792785
AT1G08070	66.5794	-0.191653	0.374176	-0.5122	0.608511	0.888532
AT2G18760	630.018	-0.191608	0.218063	-0.878683	0.379573	0.779634
AT5G66620	331.793	-0.191544	0.191233	-1.00162	0.316526	0.740455
AT3G10550	823.228	-0.191313	0.186526	-1.02566	0.30505	0.733604
AT1G75270	822.669	-0.191294	0.284237	-0.673009	0.500941	0.847432
AT4G14190	124.904	-0.19126	0.28325	-0.675234	0.499527	0.846526
AT5G13690	1502.34	-0.19125	0.192115	-0.995502	0.319492	0.741779
AT4G39360	5.67983	-0.191133	1.31569	-0.145272	0.884496	0.97186
AT4G15953	1.78816	-0.191126	2.26671	-0.0843186	0.932803
AT1G10090	1955.33	-0.191104	0.184992	-1.03304	0.301583	0.730884
AT5G28263	34.81	-0.191054	0.518895	-0.368193	0.712729	0.925675
AT2G01130	1692.5	-0.191023	0.188457	-1.01362	0.310766	0.737119
AT4G27470	794.458	-0.190874	0.272	-0.701744	0.482839	0.837584
AT2G13770	8.13602	-0.1908	1.09691	-0.173943	0.861911	0.965921
AT3G22104	976.355	-0.190654	0.192006	-0.992956	0.320731	0.74224
AT5G67350	746.696	-0.190614	0.245293	-0.777086	0.437108	0.813451
AT4G31210	835.841	-0.190554	0.20902	-0.911654	0.361951	0.770752
AT1G46552	345.725	-0.190553	0.269315	-0.707549	0.479225	0.835003
AT5G37190	865.168	-0.190539	0.159743	-1.19278	0.232954	0.673845
AT1G71040	2715.17	-0.190521	0.188264	-1.01199	0.311543	0.737606
AT5G13060	204.081	-0.190497	0.439474	-0.433465	0.664677	0.90823
AT2G33255	888.294	-0.190428	0.187678	-1.01466	0.310269	0.737068
AT3G52940	979.567	-0.190296	0.269456	-0.706222	0.48005	0.835586
AT5G16650	875.208	-0.190284	0.199493	-0.953839	0.340165	0.756176
AT3G15040	1990.72	-0.190272	0.382862	-0.496972	0.619208	0.892171
AT5G07660	343.345	-0.19027	0.348504	-0.545962	0.585092	0.880818
AT4G24560	2219.41	-0.190082	0.21834	-0.870575	0.383986	0.782183
AT3G47950	128.962	-0.190028	0.265516	-0.715694	0.47418	0.832722
AT5G03830	378.512	-0.190019	0.189546	-1.00249	0.316105	0.740455
AT2G44760	821.884	-0.189993	0.163182	-1.1643	0.244302	0.685292
AT1G76320	916.72	-0.18995	0.166236	-1.14266	0.253182	0.692945
AT5G66000	86.6118	-0.189914	0.319242	-0.59489	0.551917	0.868941
AT4G29050	234.683	-0.189874	0.426644	-0.445042	0.65629	0.905939
AT4G15800	355.302	-0.189778	0.41953	-0.452359	0.65101	0.903806
AT5G03160	1281.02	-0.189769	0.184922	-1.02621	0.304792	0.733571
AT1G16610	1420.78	-0.189642	0.140096	-1.35365	0.175847	0.613916
AT4G03811	21.4882	-0.189612	0.600311	-0.315856	0.752112	0.937162
AT2G22930	1004.41	-0.189467	0.451456	-0.41968	0.674719	0.912023
AT4G14920	2035.3	-0.189428	0.191378	-0.989811	0.322267	0.742598
AT5G24160	396.004	-0.189347	0.432094	-0.438208	0.661235	0.90675
AT3G51510	1922.3	-0.189346	0.191824	-0.98708	0.323604	0.742997
AT3G04260	1225.31	-0.189249	0.197719	-0.95716	0.338487	0.75529
AT3G51120	1691.13	-0.189215	0.205287	-0.921713	0.356678	0.76758
AT4G38350	4355.49	-0.189147	0.191845	-0.985937	0.324164	0.743097
AT1G06230	2528.97	-0.189103	0.208836	-0.90551	0.365195	0.772968
AT1G17850	256.309	-0.189085	0.344294	-0.549196	0.582871	0.879555
AT3G46610	954.774	-0.189017	0.194941	-0.969611	0.332241	0.750195
AT4G24400	1936.09	-0.189016	0.189729	-0.99624	0.319133	0.741361
AT3G20780	673.313	-0.188943	0.173724	-1.08761	0.276769	0.713393
AT1G33470	12002.2	-0.188926	0.209507	-0.901764	0.367182	0.774064
AT1G66430	3951.55	-0.188743	0.426532	-0.442506	0.658123	0.90675
AT5G09410	2411	-0.188701	0.183959	-1.02578	0.304996	0.733604
AT5G66210	1020.7	-0.188698	0.180836	-1.04348	0.296728	0.728356
AT2G39140	486.39	-0.188692	0.282819	-0.667183	0.504655	0.849203
AT1G19950	777.036	-0.188652	0.354574	-0.532053	0.59469	0.883905
AT1G79350	1978.08	-0.188605	0.189432	-0.995633	0.319429	0.741714
AT3G23480	515.809	-0.188589	0.250065	-0.754162	0.450752	0.821122
AT4G00950	182.082	-0.188423	0.367146	-0.513209	0.607805	0.888393
AT4G12730	7376.39	-0.188403	0.432846	-0.435265	0.66337	0.907753
AT2G39560	83.9407	-0.188379	0.455211	-0.413828	0.679	0.914494
AT1G34320	2060.21	-0.18836	0.174956	-1.07661	0.281654	0.716635
AT2G25760	2282.26	-0.188322	0.169823	-1.10893	0.267461	0.704542
AT5G20300	1132.29	-0.18816	0.226414	-0.831048	0.405947	0.797331
AT5G37485	16.6502	-0.188016	0.629589	-0.298633	0.76522	0.93975
AT2G25840	970.486	-0.187997	0.27878	-0.674355	0.500086	0.847085
AT1G72730	932.906	-0.187934	0.271138	-0.693131	0.488227	0.841048
AT5G63060	244.099	-0.187915	0.285098	-0.659126	0.509815	0.851265
AT1G72640	1245.54	-0.187911	0.223473	-0.840868	0.400422	0.794167
AT4G38910	221.578	-0.187907	0.234056	-0.80283	0.422073	0.805461
AT5G20200	1385.16	-0.187896	0.190935	-0.984084	0.325074	0.743736
AT1G75210	1658.38	-0.187895	0.176818	-1.06264	0.287943	0.721397
AT3G16785	2165.17	-0.187894	0.160653	-1.16956	0.242177	0.682989
AT4G23850	9530.99	-0.187809	0.142064	-1.322	0.186167	0.627408
AT1G07990	2471.28	-0.187741	0.219022	-0.857179	0.391346	0.786886
AT4G32160	1523.76	-0.187677	0.198632	-0.944847	0.344737	0.75945
AT1G20320	5.06816	-0.187632	1.71639	-0.109318	0.91295	0.978992
AT1G27110	111.132	-0.187565	0.335275	-0.559435	0.575865	0.878254
AT1G14450	3.94705	-0.187342	1.33869	-0.139944	0.888704	0.973193
AT2G23770	46.8108	-0.18728	0.454907	-0.411688	0.680568	0.915148
AT5G38220	1055.99	-0.187183	0.203401	-0.920263	0.357435	0.767917
AT5G07370	2115.18	-0.187123	0.167568	-1.1167	0.264123	0.702378
AT5G49910	8989.6	-0.187122	0.189517	-0.987365	0.323464	0.742997
AT5G11490	4550.26	-0.187082	0.198785	-0.941129	0.346639	0.760824
AT1G52230	6322.27	-0.186906	0.208963	-0.894445	0.371084	0.774682
AT1G23460	3929.36	-0.186901	0.212863	-0.878035	0.379925	0.779634
AT4G00660	1759.87	-0.1869	0.167785	-1.11392	0.265312	0.703288
AT1G20823	391.595	-0.186861	0.263867	-0.708164	0.478843	0.83489
AT1G53350	723.348	-0.186812	0.187931	-0.99405	0.320199	0.741893
AT4G31450	1541.32	-0.186787	0.227405	-0.821384	0.411428	0.800424
AT4G35970	472.83	-0.186702	0.272746	-0.684528	0.493642	0.843705
AT1G49650	366.441	-0.186693	0.193779	-0.963437	0.335328	0.751761
AT5G03420	766.914	-0.186692	0.199241	-0.937016	0.34875	0.762223
AT4G17895	624.733	-0.186467	0.174827	-1.06658	0.28616	0.719546
AT1G17450	1051.27	-0.186437	0.184153	-1.0124	0.311345	0.737606
AT1G54220	2096.38	-0.18634	0.19778	-0.942159	0.346111	0.760717
AT1G63420	1868.03	-0.186266	0.302627	-0.615498	0.538226	0.862825
AT5G04070	288.896	-0.186203	0.197248	-0.944007	0.345166	0.759791
AT3G54760	3050.03	-0.18619	0.177264	-1.05035	0.293557	0.726282
AT2G45280	144.039	-0.186153	0.280633	-0.663332	0.507118	0.849685
AT5G46260	1309.51	-0.186144	0.182583	-1.0195	0.307964	0.735778
AT2G44770	1507.49	-0.186136	0.319777	-0.582078	0.560514	0.872424
AT3G18035	2919.01	-0.186037	0.214179	-0.868607	0.385062	0.783295
AT1G15080	504.389	-0.186023	0.259182	-0.717732	0.472923	0.83201
AT3G57400	1443.85	-0.186006	0.169922	-1.09465	0.273668	0.710489
AT2G02148	421.23	-0.185908	0.245836	-0.756228	0.449512	0.819946
AT3G17205	2760.65	-0.185878	0.18594	-0.999663	0.317474	0.740708
AT1G16480	296.989	-0.185797	0.220626	-0.842137	0.399711	0.793442
AT1G78520	23.9585	-0.185782	1.425	-0.130373	0.896271	0.975146
AT5G26190	63.4392	-0.185764	0.430001	-0.432007	0.665736	0.908425
AT3G51550	9945.8	-0.185741	0.13671	-1.35865	0.174256	0.612505
AT2G17110	620.168	-0.185668	0.24934	-0.744636	0.456492	0.82368
AT2G04880	1889.6	-0.185642	0.228144	-0.813708	0.415812	0.802766
AT1G80110	109.222	-0.185597	0.296257	-0.626474	0.531004	0.861529
AT3G10670	2312.09	-0.185582	0.161351	-1.15018	0.250069	0.691178
AT2G02560	4505.63	-0.185571	0.185219	-1.0019	0.31639	0.740455
AT2G38530	23.0888	-0.185568	1.35049	-0.137408	0.890709	0.973527
AT5G09870	15956.7	-0.185419	0.190769	-0.971955	0.331073	0.749331
AT1G56140	562.723	-0.185365	0.278171	-0.666372	0.505174	0.849318
AT5G23280	1706.7	-0.185355	0.295617	-0.627012	0.530652	0.861227
AT4G09620	1434.87	-0.185311	0.213198	-0.869197	0.384739	0.783164
AT3G47450	618.389	-0.185295	0.267425	-0.692884	0.488383	0.841194
AT1G05977	7.38483	-0.185248	1.12674	-0.16441	0.869408	0.968474
AT1G71460	331.767	-0.18521	0.23696	-0.781606	0.434446	0.811369
AT3G62390	534.644	-0.185163	0.368522	-0.502447	0.615353	0.890415
AT3G25860	2961.86	-0.185119	0.280422	-0.660146	0.50916	0.85083
AT4G10070	746.743	-0.185024	0.171046	-1.08172	0.279376	0.71483
AT4G33220	2420.89	-0.184979	0.447583	-0.413285	0.679398	0.914763
AT2G30640	95.4783	-0.184902	0.370375	-0.499228	0.617619	0.891992
AT4G27990	891.071	-0.184892	0.199704	-0.925829	0.354535	0.765994
AT1G64720	22139.4	-0.184766	0.262651	-0.703466	0.481765	0.836619
AT1G14130	446.26	-0.184764	0.241783	-0.764173	0.444764	0.817418
AT3G25480	1207.2	-0.184705	0.243186	-0.75952	0.447541	0.819277
AT2G16485	2423.17	-0.1846	0.242226	-0.762097	0.446002	0.818127
AT1G27750	1098.24	-0.184549	0.209378	-0.881417	0.378092	0.778812
AT1G30120	7147.6	-0.184536	0.15223	-1.21222	0.225428	0.667959
AT1G08960	1085.97	-0.18445	0.234335	-0.787121	0.431211	0.809758
AT5G14460	1010.47	-0.184446	0.204339	-0.902645	0.366714	0.773809
AT4G36620	52.5752	-0.184401	0.364774	-0.505521	0.613193	0.889895
AT1G60000	1580.56	-0.184395	0.240224	-0.767594	0.442728	0.816512
AT5G53500	1508.33	-0.184357	0.29799	-0.618667	0.536136	0.862558
AT5G65750	5525.94	-0.184343	0.164561	-1.12021	0.262623	0.701738
AT1G48745	184.161	-0.184227	0.298413	-0.617356	0.537	0.862665
AT4G09350	782.189	-0.184033	0.245679	-0.749079	0.45381	0.822367
AT5G59610	494.004	-0.18403	0.182088	-1.01066	0.312177	0.737729
AT3G01560	1994.72	-0.184015	0.179914	-1.0228	0.306404	0.735057
AT3G05990	847.104	-0.183883	0.192485	-0.955309	0.339422	0.75593
AT3G51100	907.44	-0.183854	0.153202	-1.20007	0.230111	0.671893
AT5G38560	2303.23	-0.183776	0.18608	-0.987619	0.323339	0.742997
AT1G33475	84.1665	-0.183749	0.393436	-0.467036	0.640474	0.899332
AT5G63050	1109.7	-0.183747	0.249179	-0.737411	0.460872	0.826043
AT1G25540	1289.17	-0.183745	0.179709	-1.02245	0.306566	0.735178
AT5G66300	339.378	-0.183593	0.218757	-0.839256	0.401325	0.79466
AT5G49520	47.6631	-0.183576	0.524727	-0.34985	0.726451	0.930477
AT4G13870	191.998	-0.183547	0.238437	-0.769792	0.441423	0.816056
AT3G22810	608.849	-0.183456	0.213031	-0.861169	0.389145	0.785769
AT4G21326	2355.18	-0.183445	0.201672	-0.909621	0.363022	0.770971
AT2G27920	2548.7	-0.18336	0.254887	-0.719378	0.471908	0.831835
AT1G54370	1537.83	-0.183315	0.140623	-1.30359	0.192372	0.635239
AT2G35160	312.695	-0.183275	0.291405	-0.628936	0.529391	0.861131
AT3G26960	3267.8	-0.183264	0.449014	-0.408148	0.683165	0.916434
AT5G20380	1079.58	-0.183256	0.170354	-1.07573	0.282046	0.717044
AT5G11530	1384.72	-0.183215	0.238976	-0.766665	0.443281	0.816786
AT1G22180	228.846	-0.183206	0.299544	-0.611617	0.540791	0.864664
AT3G62000	166.465	-0.183199	0.234247	-0.782078	0.434169	0.811241
AT4G05020	1616.01	-0.183129	0.212311	-0.862552	0.388384	0.785211
AT5G63960	545.907	-0.183052	0.277288	-0.660152	0.509156	0.85083
AT2G06520	31393.2	-0.183016	0.181003	-1.01112	0.311958	0.737729
AT3G16180	5711	-0.182984	0.439333	-0.416503	0.677042	0.91355
AT1G49670	2882.61	-0.182971	0.149427	-1.22448	0.220771	0.663048
AT1G74390	350.453	-0.182945	0.19752	-0.92621	0.354337	0.765759
AT1G25275	1174.29	-0.18291	0.27371	-0.668262	0.503966	0.848823
AT2G27210	2169.04	-0.182865	0.158175	-1.1561	0.247642	0.688673
AT1G68790	2161.44	-0.182675	0.236422	-0.772663	0.439722	0.815163
AT2G18560	744.247	-0.182674	0.218544	-0.835869	0.403229	0.795702
AT5G54300	28.3255	-0.182593	0.632617	-0.288631	0.772864	0.941812
AT1G06510	481.041	-0.182476	0.228438	-0.798802	0.424405	0.806216
AT2G41700	3598.21	-0.182285	0.308921	-0.59007	0.555143	0.870268
AT1G79740	1222.89	-0.182218	0.198765	-0.916753	0.359272	0.769074
AT2G46650	9812.72	-0.182204	0.305721	-0.59598	0.551188	0.868941
AT2G27770	403.84	-0.182135	0.25235	-0.721758	0.470444	0.830955
AT4G38160	888.638	-0.182116	0.268779	-0.677567	0.498046	0.845992
AT1G13000	723.701	-0.182021	0.152027	-1.1973	0.231191	0.673431
AT3G06630	654.912	-0.182015	0.254518	-0.715136	0.474525	0.832854
AT5G60040	485.694	-0.181933	0.290732	-0.625774	0.531464	0.861723
AT1G22700	1068.21	-0.181801	0.170545	-1.066	0.286423	0.719657
AT1G27350	1401.33	-0.181745	0.290516	-0.625593	0.531582	0.861723
AT1G73980	1891.67	-0.181597	0.211523	-0.858522	0.390604	0.78607
AT2G27350	2246.3	-0.181584	0.174579	-1.04012	0.298282	0.729528
AT5G03880	4649.23	-0.181478	0.175054	-1.0367	0.299878	0.730398
AT3G04055	5.35394	-0.181387	1.38253	-0.131199	0.895618	0.974948
AT5G42920	1722	-0.181384	0.202507	-0.895693	0.370417	0.774682
AT5G58450	2022.78	-0.181378	0.178056	-1.01866	0.308366	0.736087
AT3G57530	1674.03	-0.181347	0.181872	-0.997111	0.31871	0.741285
AT3G56960	633.221	-0.181318	0.193236	-0.93832	0.34808	0.761508
AT4G12770	3198.32	-0.18126	0.195556	-0.926899	0.353979	0.76547
AT1G49510	649.473	-0.18125	0.219653	-0.825164	0.409278	0.79864
AT4G19985	967.69	-0.18113	0.21386	-0.846954	0.397021	0.79163
AT2G20020	709.448	-0.181095	0.195184	-0.927816	0.353503	0.76547
AT1G28600	573.731	-0.180939	0.409787	-0.441544	0.658819	0.90675
AT2G35940	6255.83	-0.180795	0.26869	-0.672874	0.501027	0.847508
AT5G42950	4321.24	-0.180711	0.194576	-0.928742	0.353023	0.765345
AT2G36480	1232.9	-0.180705	0.200859	-0.899661	0.368301	0.774329
AT3G46490	765.959	-0.180629	1.57074	-0.114996	0.908448	0.978467
AT2G37650	743.601	-0.180627	0.314145	-0.574978	0.565306	0.874996
AT5G49970	4301.38	-0.180616	0.177011	-1.02037	0.307554	0.735778
AT5G02140	42.0167	-0.180601	0.501337	-0.36024	0.718668	0.927928
AT3G27260	3029.42	-0.180582	0.217547	-0.830086	0.40649	0.797944
AT5G19420	1232.33	-0.180243	0.200181	-0.900401	0.367907	0.774329
AT3G15950	3.97795	-0.180221	1.14041	-0.158031	0.874432	0.969926
AT3G03305	1177.9	-0.18018	0.207558	-0.868093	0.385344	0.783637
AT1G22590	287.44	-0.180157	0.251853	-0.715323	0.474409	0.832854
AT4G00300	1974.89	-0.180123	0.189169	-0.952176	0.341008	0.756451
AT4G01600	81.7775	-0.180062	0.420197	-0.428517	0.668274	0.90907
AT5G47790	660.181	-0.180046	0.198726	-0.906001	0.364935	0.77263
AT1G03560	555.717	-0.18001	0.195511	-0.920713	0.3572	0.767917
AT3G62060	352.098	-0.179948	0.323324	-0.556557	0.57783	0.878383
AT5G40500	339.801	-0.179905	0.20932	-0.859475	0.390079	0.785878
AT1G71710	1853.38	-0.179893	0.152105	-1.18269	0.236933	0.678863
AT3G14730	109.308	-0.179736	0.345174	-0.52071	0.602569	0.886337
AT3G11660	5034.56	-0.179584	0.289213	-0.620941	0.534638	0.862528
AT3G59450	18.9081	-0.179572	0.660846	-0.27173	0.785829	0.945011
AT3G08760	1254.67	-0.179363	0.204384	-0.877579	0.380172	0.779634
AT1G67810	189.785	-0.17934	0.3763	-0.476587	0.633656	0.896832
AT5G57990	3766.32	-0.179337	0.165254	-1.08522	0.277824	0.713755
AT5G56290	2760.63	-0.179331	0.165393	-1.08427	0.278243	0.714486
AT3G49140	3209.44	-0.179318	0.227753	-0.787336	0.431085	0.809734
AT5G02860	650.44	-0.179298	0.185507	-0.966529	0.33378	0.751022
AT5G28840	6900.33	-0.179277	0.153239	-1.16992	0.242034	0.682989
AT3G63180	1768	-0.179246	0.219248	-0.817551	0.413614	0.801223
AT5G64740	17317.1	-0.179195	0.148821	-1.2041	0.228551	0.669929
AT1G35290	1155.54	-0.179169	0.198774	-0.901367	0.367393	0.774096
AT1G70690	3398.52	-0.179137	0.205559	-0.871463	0.383501	0.781614
AT2G33290	524.411	-0.179118	0.181327	-0.987817	0.323242	0.742997
AT1G31600	1086.26	-0.17904	0.181708	-0.985315	0.32447	0.743103
AT1G26600	11.8812	-0.178933	0.822277	-0.217607	0.827735	0.957905
AT1G04860	1484.51	-0.178808	0.173886	-1.02831	0.303805	0.732327
AT1G22860	1073.1	-0.178788	0.190329	-0.93936	0.347546	0.760838
AT1G38131	235.641	-0.178782	0.26604	-0.672012	0.501576	0.84802
AT2G20300	2343.73	-0.178748	0.156255	-1.14395	0.252644	0.692637
AT2G17900	188.099	-0.178586	0.30648	-0.582699	0.560096	0.872424
AT2G33570	2296.82	-0.17857	0.289939	-0.615887	0.537969	0.862825
AT4G36180	2145.04	-0.17854	0.199937	-0.892981	0.371867	0.774731
AT2G22710	38.273	-0.178476	0.502182	-0.3554	0.72229	0.928907
AT3G53440	375.844	-0.178337	0.197319	-0.903799	0.366102	0.77329
AT5G64220	2297.18	-0.178207	0.181426	-0.98226	0.325972	0.744052
AT3G09390	15400.9	-0.178185	0.13425	-1.32726	0.184422	0.624373
AT1G13050	150.623	-0.178131	0.289368	-0.615587	0.538167	0.862825
AT2G45950	743.046	-0.17813	0.19722	-0.903206	0.366417	0.773576
AT1G15780	3176.47	-0.178099	0.194599	-0.915213	0.36008	0.769618
AT2G44420	536.924	-0.177976	0.179731	-0.990234	0.32206	0.742598
AT4G31920	959.461	-0.177952	0.172458	-1.03186	0.302139	0.731681
AT3G18230	3256.79	-0.177914	0.199831	-0.890326	0.373291	0.774887
AT1G78390	2.89059	-0.177867	1.6512	-0.10772	0.914218
AT4G09560	293.453	-0.177682	0.265487	-0.669269	0.503324	0.848549
AT3G07400	1207.51	-0.177669	0.174249	-1.01963	0.307906	0.735778
AT4G02010	2786.84	-0.177269	0.152072	-1.16569	0.243739	0.684528
AT5G60410	3033.75	-0.177227	0.224224	-0.790401	0.429293	0.808741
AT3G17970	866.502	-0.177109	0.205777	-0.860684	0.389412	0.78577
AT4G27657	17.1464	-0.177041	0.598772	-0.295674	0.767479	0.940034
AT1G15310	118.802	-0.17704	0.292438	-0.605393	0.544918	0.866125
AT3G27640	101.392	-0.177037	0.466814	-0.379244	0.704506	0.923091
AT4G14910	806.83	-0.176975	0.196119	-0.902387	0.366851	0.773962
AT2G03620	319.17	-0.176917	0.20866	-0.847872	0.396509	0.791337
AT3G03460	120.471	-0.176855	0.315076	-0.561309	0.574587	0.877933
AT4G23570	1170.44	-0.176853	0.201787	-0.876434	0.380794	0.779832
AT5G27560	1313.62	-0.176853	0.183451	-0.964034	0.335029	0.751734
AT2G35736	22.9831	-0.176714	0.595543	-0.296728	0.766674	0.939827
AT3G61210	834.993	-0.176473	0.459828	-0.383782	0.70114	0.922023
AT4G06634	789.483	-0.176439	0.178028	-0.991074	0.32165	0.742471
AT3G18060	7967.8	-0.176341	0.223446	-0.789189	0.430002	0.808971
AT2G45850	814.655	-0.176232	0.273603	-0.644116	0.5195	0.856141
AT4G33530	6269.91	-0.176169	0.2016	-0.873853	0.382198	0.781232
AT4G07507	506.362	-0.17616	0.233353	-0.754909	0.450304	0.820738
AT1G20960	9165.83	-0.176133	0.201187	-0.875468	0.381319	0.780283
AT3G23280	6601.13	-0.176115	0.193453	-0.910377	0.362624	0.770834
AT2G31510	3651.82	-0.176114	0.167948	-1.04862	0.294352	0.726583
AT5G57565	170.271	-0.17611	0.31292	-0.562795	0.573574	0.877933
AT2G36895	1473.99	-0.176045	0.205452	-0.856865	0.391519	0.78707
AT2G26920	1291.01	-0.175965	0.177894	-0.989157	0.322586	0.742878
AT5G23010	53751.4	-0.175959	0.345249	-0.509656	0.610292	0.889276
AT3G17712	173.412	-0.175899	0.278808	-0.630897	0.528108	0.860676
AT3G12590	1564.93	-0.175881	0.188793	-0.931607	0.35154	0.76439
AT1G44900	825.438	-0.175769	0.308935	-0.56895	0.56939	0.876276
AT2G20960	1364.76	-0.175655	0.175543	-1.00064	0.317001	0.740455
AT3G59690	417.998	-0.175605	0.331457	-0.529799	0.596251	0.88411
AT5G40740	1431.71	-0.175519	0.176388	-0.995077	0.319699	0.741787
AT5G63870	1834.51	-0.175495	0.176554	-0.994	0.320223	0.741893
AT4G36860	2205.1	-0.175479	0.170279	-1.03054	0.302756	0.731801
AT1G53300	3598.62	-0.175477	0.224413	-0.781937	0.434252	0.811241
AT3G19510	890.602	-0.17541	0.192134	-0.912956	0.361266	0.770641
AT5G08550	687.456	-0.175366	0.179685	-0.975964	0.329083	0.746583
AT4G26910	2147.34	-0.175366	0.192875	-0.909217	0.363236	0.771107
AT3G57050	7708.51	-0.17531	0.220622	-0.794617	0.426836	0.806688
AT5G16400	1613.82	-0.175185	0.217044	-0.807142	0.419585	0.80427
AT4G31100	7.22254	-0.175129	1.1433	-0.153179	0.878257	0.970877
AT2G14720	4818.16	-0.175085	0.131363	-1.33283	0.182589	0.621463
AT1G61930	148.925	-0.175059	0.417022	-0.419784	0.674643	0.91198
AT2G25140	809.837	-0.174982	0.163142	-1.07257	0.283463	0.717356
AT4G38320	646.759	-0.174931	0.19446	-0.899573	0.368347	0.774329
AT3G05970	5072.93	-0.174882	0.138778	-1.26016	0.207612	0.650134
AT5G27927	2.09731	-0.174835	2.14377	-0.0815549	0.935001
AT2G25800	3308.27	-0.174815	0.154324	-1.13278	0.257305	0.697013
AT2G22300	2525.5	-0.174796	0.163554	-1.06873	0.285189	0.719089
AT2G24630	1055.97	-0.174781	0.314361	-0.555988	0.578219	0.878383
AT3G54900	1445.85	-0.174505	0.172732	-1.01026	0.312369	0.737729
AT3G06670	3515.05	-0.174497	0.190598	-0.915524	0.359917	0.769574
AT2G43410	1383.8	-0.174446	0.169533	-1.02898	0.303488	0.732314
AT3G11700	5564.04	-0.174427	0.223504	-0.780418	0.435145	0.811988
AT5G37850	1643.07	-0.174282	0.162005	-1.07578	0.282024	0.717044
AT3G07540	1985.22	-0.174271	0.243196	-0.716588	0.473628	0.832497
AT1G42540	1075.99	-0.174135	0.164685	-1.05738	0.290338	0.723061
AT2G30120	424.515	-0.174124	0.199111	-0.874505	0.381843	0.780906
AT2G34510	562.518	-0.174108	0.292776	-0.594681	0.552057	0.868944
AT5G08110	541.377	-0.173966	0.208345	-0.834988	0.403725	0.795891
AT1G47290	812.489	-0.173837	0.207991	-0.835792	0.403272	0.795702
AT2G32950	2235.75	-0.173816	0.161906	-1.07356	0.283021	0.717121
AT4G21670	1471.91	-0.173811	0.161043	-1.07929	0.28046	0.71578
AT1G03020	176.112	-0.173722	0.693582	-0.250471	0.802224	0.951308
AT2G40550	534.641	-0.173673	0.273277	-0.635518	0.52509	0.858869
AT1G73880	294.682	-0.173596	0.193796	-0.895766	0.370378	0.774682
AT1G10155	77.0185	-0.173561	0.48984	-0.354323	0.723097	0.92917
AT1G05520	3073.57	-0.173545	0.209438	-0.828622	0.407318	0.798472
AT4G39700	24.7189	-0.173535	0.51078	-0.339745	0.734048	0.932704
AT2G03060	442.528	-0.173534	0.240571	-0.721343	0.470699	0.831143
AT5G56250	2036.68	-0.173501	0.158254	-1.09635	0.272926	0.709789
AT2G42240	348.49	-0.173484	0.192371	-0.901819	0.367153	0.774064
AT1G54330	53.2457	-0.173442	0.387949	-0.447074	0.654822	0.905422
AT3G01930	931.148	-0.173435	0.268806	-0.645204	0.518795	0.856141
AT3G27320	1148.4	-0.173425	0.169993	-1.02019	0.30764	0.735778
AT4G02940	1877.56	-0.17337	0.324772	-0.53382	0.593466	0.883841
AT4G19645	5.75934	-0.173369	1.16499	-0.148816	0.881699	0.971173
AT5G47140	1212.06	-0.173363	0.239183	-0.724811	0.468568	0.829535
AT1G10320	727.535	-0.173333	0.233674	-0.741773	0.458225	0.824497
AT1G21560	894.118	-0.173325	0.164129	-1.05603	0.290954	0.723369
AT1G07920	10428.7	-0.173307	0.243117	-0.712856	0.475935	0.833471
AT1G62250	1072.34	-0.173198	0.181801	-0.952678	0.340753	0.756451
AT5G18460	1686.49	-0.173191	0.248802	-0.696102	0.486365	0.839938
AT5G50180	1775.2	-0.173182	0.211164	-0.820128	0.412143	0.800775
AT3G06500	2858.82	-0.173174	0.199212	-0.869298	0.384684	0.783142
AT2G41410	3037.74	-0.173087	0.234746	-0.737337	0.460917	0.826043
AT1G20970	6419.81	-0.172995	0.166772	-1.03732	0.299589	0.730398
AT2G01390	112.767	-0.172902	0.280826	-0.615691	0.538099	0.862825
AT5G42650	2059.66	-0.172716	0.155685	-1.10939	0.267261	0.704542
AT2G21470	1530.96	-0.172605	0.185623	-0.929873	0.352437	0.76511
AT5G46400	791.227	-0.172592	0.200004	-0.862944	0.388168	0.785211
AT1G20640	798.784	-0.172573	0.192819	-0.894999	0.370788	0.774682
AT5G13240	1650.28	-0.172533	0.196755	-0.876895	0.380544	0.779634
AT4G34350	5573.49	-0.172457	0.166089	-1.03834	0.299113	0.730178
AT2G22500	2209.92	-0.172327	0.382591	-0.450421	0.652407	0.904063
AT5G55040	2094.57	-0.17231	0.18655	-0.92367	0.355658	0.766662
AT1G53240	11302.6	-0.172174	0.245851	-0.700318	0.483729	0.83815
AT2G06040	403.149	-0.172027	0.203281	-0.846251	0.397413	0.791841
AT3G58770	68.1567	-0.171964	0.374896	-0.458699	0.64645	0.901949
AT1G76220	6.48374	-0.171953	1.20459	-0.142749	0.886489	0.972649
AT5G44390	58.0359	-0.171908	0.443927	-0.387245	0.698575	0.921321
AT3G51870	574.002	-0.171865	0.195137	-0.880741	0.378458	0.779165
AT5G35570	1576.42	-0.171827	0.180591	-0.951471	0.341365	0.756451
AT2G32190	35.9033	-0.171736	0.512262	-0.335251	0.737436	0.933363
AT2G16530	1089.75	-0.171636	0.259801	-0.660644	0.508841	0.85083
AT4G00570	5181.41	-0.171504	0.179817	-0.953772	0.340199	0.756176
AT2G43020	3122.25	-0.171458	0.190473	-0.900168	0.368031	0.774329
ATCG00050	6.08563	-0.171407	1.15832	-0.147979	0.882359	0.971207
AT1G60070	7797.96	-0.171325	0.199171	-0.860191	0.389684	0.785822
AT5G65930	1936.03	-0.17129	0.231075	-0.741274	0.458527	0.824616
AT4G09680	1586.4	-0.171274	0.196277	-0.872613	0.382874	0.781614
AT5G47190	2721.97	-0.171253	0.350567	-0.488502	0.625194	0.894287
AT3G07120	22.7074	-0.171248	0.613012	-0.279355	0.779973	0.944013
AT5G63940	2096.37	-0.171229	0.158131	-1.08283	0.278884	0.714588
AT1G75660	3298.61	-0.171076	0.155986	-1.09674	0.272754	0.709697
AT2G30880	1797.2	-0.170978	0.152292	-1.1227	0.261564	0.700936
AT1G65920	865.613	-0.170958	0.24586	-0.695349	0.486837	0.840223
AT1G48110	3136.08	-0.170954	0.176832	-0.966758	0.333665	0.75097
AT4G27390	360.837	-0.170932	0.275695	-0.620003	0.535256	0.862544
AT4G20300	3467.74	-0.170907	0.145043	-1.17832	0.23867	0.680102
AT5G25220	1254.96	-0.170861	0.289654	-0.58988	0.555271	0.870268
AT2G38410	972.82	-0.170851	0.212048	-0.805718	0.420405	0.804604
AT4G05060	483.694	-0.170659	0.197929	-0.862224	0.388564	0.785248
AT1G03200	24.3053	-0.170533	0.725081	-0.235192	0.81406	0.954493
AT1G19770	2302.25	-0.170491	0.204864	-0.832213	0.405289	0.797045
AT3G01470	1002.07	-0.170479	0.221787	-0.768662	0.442094	0.816056
AT5G58620	674.948	-0.170454	0.268851	-0.634009	0.526075	0.859411
AT1G02270	863.349	-0.170445	0.208223	-0.818569	0.413033	0.800983
AT4G19710	2161.05	-0.170435	0.204888	-0.831846	0.405496	0.797077
AT2G26900	8856.9	-0.1704	0.220269	-0.773602	0.439166	0.814841
AT2G38020	3119.75	-0.170372	0.156885	-1.08596	0.277494	0.713755
AT1G69200	444.525	-0.170355	0.285854	-0.595951	0.551208	0.868941
AT3G23690	4191.17	-0.170323	0.221227	-0.769903	0.441358	0.816056
AT5G08660	986.283	-0.170162	0.211432	-0.804809	0.42093	0.804763
AT5G49160	2095.73	-0.170076	0.35256	-0.482403	0.629519	0.895665
AT1G69890	101.952	-0.17006	0.359718	-0.47276	0.636385	0.897699
AT1G31330	39474.1	-0.170055	0.234682	-0.724622	0.468684	0.829535
AT1G78650	327.914	-0.169997	0.2428	-0.700153	0.483832	0.83815
AT2G36885	714.784	-0.169946	0.552475	-0.307608	0.758381	0.938394
AT3G28150	64.9453	-0.169804	0.381906	-0.444624	0.656592	0.906037
AT2G47450	5666.73	-0.169784	0.167762	-1.01205	0.311513	0.737606
AT1G80410	3250.8	-0.16976	0.222055	-0.764496	0.444572	0.817418
AT2G37520	1443.18	-0.169704	0.184429	-0.920163	0.357488	0.767917
AT3G09880	1409	-0.169655	0.185225	-0.91594	0.359699	0.76941
AT5G38640	999.519	-0.169627	0.180517	-0.939675	0.347384	0.760838
AT5G08020	310.122	-0.169538	0.439234	-0.385985	0.699508	0.921321
AT2G47890	545.953	-0.169504	0.347153	-0.488269	0.625359	0.89437
AT3G17630	194.18	-0.169468	0.261344	-0.648449	0.516695	0.855002
AT4G32440	1140.58	-0.169394	0.208494	-0.812467	0.416524	0.803264
AT3G27160	3091.26	-0.169381	0.388818	-0.435632	0.663104	0.907753
AT1G04140	5064.28	-0.169304	0.169181	-1.00073	0.316959	0.740455
AT3G49880	3206.07	-0.169264	0.204908	-0.826051	0.408775	0.79864
AT4G38810	2221.29	-0.16924	0.24322	-0.695831	0.486535	0.84002
AT3G29320	7350.85	-0.169123	0.228434	-0.740359	0.459082	0.825002
AT2G35610	1909.85	-0.169114	0.142566	-1.18621	0.235538	0.676764
AT1G34130	2657.3	-0.169097	0.192859	-0.876791	0.3806	0.779634
AT5G39410	4275.6	-0.169073	0.177158	-0.954363	0.3399	0.756109
AT5G17010	1591.01	-0.169071	0.234614	-0.720638	0.471132	0.831462
AT1G59890	2015.2	-0.169041	0.236214	-0.715628	0.474221	0.832724
AT3G45740	310.614	-0.168966	0.193894	-0.871433	0.383518	0.781614
AT3G13277	166.869	-0.168943	0.440682	-0.383367	0.701448	0.922098
AT1G09020	3114.11	-0.168868	0.162611	-1.03848	0.299047	0.730178
AT3G05740	135.018	-0.168825	0.36232	-0.465957	0.641246	0.899461
AT1G31130	1858.31	-0.16878	0.145128	-1.16297	0.244842	0.685854
AT3G18535	1231.37	-0.168755	0.276153	-0.611093	0.541138	0.864869
AT1G06150	2598.59	-0.168741	0.201028	-0.839389	0.401251	0.79466
AT1G55690	1783.48	-0.168569	0.250692	-0.672415	0.501319	0.847864
AT4G11100	2147.21	-0.168546	0.291535	-0.578132	0.563175	0.874083
AT5G14060	5826.46	-0.168528	0.227546	-0.740633	0.458916	0.824956
AT4G27970	257.882	-0.168443	0.285486	-0.590023	0.555175	0.870268
AT3G20130	124.577	-0.168429	0.361175	-0.466337	0.640975	0.899461
AT4G30530	15082	-0.168384	0.339137	-0.496508	0.619536	0.892335
AT2G30470	943.853	-0.168312	0.199445	-0.843898	0.398726	0.792785
AT3G24740	1683.63	-0.168219	0.191863	-0.876767	0.380613	0.779634
AT5G26760	1786.3	-0.168205	0.144158	-1.16681	0.243287	0.683959
AT1G30545	201.424	-0.168082	0.223976	-0.750446	0.452986	0.82208
AT1G07270	39.3211	-0.16803	0.527713	-0.318412	0.750172	0.93646
AT3G56380	4.37233	-0.168001	1.87737	-0.0894873	0.928695	0.983701
AT2G30300	3.90233	-0.167985	1.32881	-0.126417	0.899402	0.976097
AT1G72800	114.746	-0.16797	0.384723	-0.4366	0.662402	0.907334
AT1G80680	2245.68	-0.167953	0.177573	-0.945822	0.344239	0.75945
AT5G64470	629.56	-0.167942	0.185376	-0.905952	0.364961	0.77263
AT1G56000	445.549	-0.167937	0.212242	-0.791249	0.428798	0.808529
AT3G01980	1276.1	-0.167858	0.186035	-0.90229	0.366903	0.77397
AT1G30330	5564.95	-0.167767	0.171803	-0.976505	0.328814	0.746342
AT4G16150	3469.42	-0.167759	0.18525	-0.905581	0.365158	0.772967
AT5G13760	934.016	-0.16775	0.195758	-0.856928	0.391485	0.78707
AT2G44180	1767.23	-0.167702	0.148189	-1.13168	0.257768	0.697095
AT2G27090	1549.06	-0.167673	0.303393	-0.552659	0.580497	0.879193
AT1G12280	949.953	-0.167628	0.154961	-1.08174	0.279367	0.71483
AT3G60040	178.083	-0.16762	0.301553	-0.555856	0.578309	0.878383
AT2G29320	1691.5	-0.167435	0.215903	-0.775507	0.43804	0.814106
AT1G01630	1091.8	-0.167351	0.150567	-1.11148	0.266364	0.704542
AT1G60490	2577.67	-0.167248	0.177577	-0.941838	0.346276	0.760738
AT3G58800	327.16	-0.167181	0.218587	-0.764828	0.444374	0.81732
AT5G44670	1253.63	-0.167169	0.230526	-0.725165	0.468351	0.829459
AT5G16220	1927.16	-0.167167	0.143112	-1.16808	0.242774	0.683471
AT4G37095	13.7659	-0.16705	0.782639	-0.213445	0.83098	0.958501
AT3G01840	444.325	-0.167047	0.383407	-0.435691	0.663061	0.907753
AT3G44200	1904.9	-0.167032	0.191701	-0.871313	0.383583	0.781669
AT5G01110	100.277	-0.166973	0.268071	-0.622868	0.533371	0.862528
AT5G48470	473.767	-0.166931	0.252138	-0.662062	0.507931	0.85036
AT3G59050	2182.92	-0.166926	0.166987	-0.999635	0.317487	0.740708
AT3G59970	23379.3	-0.166885	0.14476	-1.15284	0.248976	0.689892
AT4G10060	6889.58	-0.166853	0.201949	-0.826213	0.408683	0.79864
AT2G05940	1997.43	-0.166776	0.159919	-1.04287	0.297006	0.728356
AT4G34890	2190.95	-0.166744	0.174165	-0.95739	0.338371	0.755189
AT4G29750	1030.56	-0.166697	0.20855	-0.799314	0.424109	0.806216
AT3G28730	2516.26	-0.166625	0.141103	-1.18087	0.237653	0.67989
AT2G17150	1317.1	-0.166587	0.19226	-0.866469	0.386233	0.784409
AT2G20690	1371.32	-0.166556	0.179729	-0.926704	0.35408	0.76547
AT1G78080	4063.16	-0.166446	0.202794	-0.820765	0.41178	0.800655
AT3G57520	17765.5	-0.166404	0.260653	-0.638414	0.523204	0.857954
AT1G68720	2344.97	-0.166235	0.156518	-1.06209	0.288196	0.721397
AT3G58640	3088.07	-0.16623	0.168402	-0.987103	0.323592	0.742997
AT1G13560	3087.67	-0.166212	0.137386	-1.20982	0.226349	0.668702
AT5G65660	2864.08	-0.166193	0.245183	-0.677833	0.497878	0.845844
AT2G05870	25.6304	-0.166071	0.717671	-0.231403	0.817002	0.95505
AT5G49530	881.166	-0.166067	0.190228	-0.872987	0.38267	0.781579
AT2G28190	13609.9	-0.166032	0.152715	-1.0872	0.276947	0.71343
AT3G21060	678.15	-0.165997	0.202582	-0.819407	0.412554	0.800775
AT1G63850	733.336	-0.165978	0.199684	-0.831203	0.405859	0.797298
AT5G02680	268.568	-0.165881	0.275662	-0.601756	0.547336	0.867207
AT3G13650	700.239	-0.16582	0.313077	-0.529646	0.596357	0.88411
AT5G24318	374.141	-0.165777	0.222724	-0.744316	0.456685	0.82368
AT5G22220	331.207	-0.165593	0.197662	-0.837761	0.402165	0.795286
AT3G49310	2179.15	-0.165572	0.165768	-0.998818	0.317883	0.741198
AT5G52780	1100.54	-0.165508	0.241098	-0.686475	0.492413	0.843427
AT1G06190	1259.36	-0.165498	0.186318	-0.888252	0.374405	0.775257
AT5G18500	4798.53	-0.165487	0.156526	-1.05725	0.290398	0.723061
AT3G10440	573.522	-0.165312	0.169084	-0.97769	0.328227	0.7455
AT5G37380	760.664	-0.165272	0.159252	-1.0378	0.299364	0.730398
AT2G38290	1150.23	-0.165125	0.222288	-0.742843	0.457577	0.824052
AT3G52905	168.246	-0.164967	0.2912	-0.566508	0.571048	0.876687
AT2G27820	2125.15	-0.164932	0.17057	-0.96695	0.333569	0.75097
AT2G35720	676.144	-0.164808	0.171784	-0.95939	0.337362	0.754265
AT3G53280	562.928	-0.164742	0.223653	-0.736598	0.461367	0.826127
AT4G39620	780.743	-0.164573	0.221288	-0.743705	0.457055	0.823727
AT4G18501	4.1861	-0.164547	1.51479	-0.108627	0.913498	0.979016
AT1G60140	2792.52	-0.164526	0.29419	-0.55925	0.575991	0.878254
AT1G09620	6263.8	-0.164498	0.162651	-1.01135	0.311848	0.737729
AT4G26630	10507.8	-0.164362	0.162186	-1.01342	0.310861	0.737119
AT4G39270	1076.18	-0.164338	0.202137	-0.813001	0.416218	0.802983
AT3G05680	3270.47	-0.164316	0.237977	-0.690472	0.489897	0.841683
AT1G04210	2355.45	-0.164263	0.160802	-1.02153	0.307005	0.735306
AT1G28610	1556.89	-0.164253	0.182909	-0.898008	0.369182	0.774682
AT4G04610	25013.6	-0.164236	0.353443	-0.464676	0.642164	0.899812
AT1G18580	1800.81	-0.164214	0.213878	-0.767793	0.44261	0.816422
AT3G27560	686.646	-0.164177	0.336892	-0.487327	0.626027	0.894519
AT3G16620	1853.52	-0.164142	0.15733	-1.0433	0.29681	0.728356
AT3G58820	155.006	-0.164129	0.237453	-0.691206	0.489436	0.841574
AT1G30290	340.538	-0.164117	0.200508	-0.818504	0.41307	0.800983
AT5G58250	2135.41	-0.164116	0.430316	-0.381386	0.702917	0.922425
AT4G20130	641.047	-0.164085	0.266192	-0.616418	0.537619	0.862825
AT1G36180	447.385	-0.164062	0.314757	-0.521235	0.602203	0.88611
AT5G28220	524.955	-0.164039	0.191374	-0.857168	0.391352	0.786886
AT1G22330	305.905	-0.164038	1.7506	-0.093704	0.925344	0.982537
AT2G28550	3597.8	-0.163999	0.254399	-0.644651	0.519153	0.856141
AT1G17520	388.942	-0.163984	0.198834	-0.824725	0.409528	0.798679
AT1G10290	6498.82	-0.163949	0.183862	-0.891694	0.372557	0.774731
AT5G13980	6335	-0.163931	0.225864	-0.725794	0.467965	0.829251
AT5G25980	68960.3	-0.163906	0.228538	-0.717192	0.473256	0.832158
AT3G47080	873.675	-0.163874	0.202659	-0.808618	0.418735	0.80427
AT5G67230	566.904	-0.163837	0.444045	-0.368965	0.712154	0.925476
AT3G54680	497.718	-0.163736	0.220105	-0.743896	0.456939	0.82368
AT2G20515	43.1318	-0.163613	0.479313	-0.341348	0.732841	0.932573
AT3G03680	420.398	-0.163503	0.216088	-0.756651	0.449259	0.819844
AT2G47090	579.735	-0.163481	0.186149	-0.878224	0.379822	0.779634
AT1G79640	505.451	-0.163316	0.285554	-0.571925	0.567373	0.875745
AT5G42740	3168.48	-0.163312	0.202703	-0.805668	0.420434	0.804604
AT3G47650	3490.41	-0.163227	0.184609	-0.884175	0.376602	0.777765
AT5G06230	13.7711	-0.163195	0.735257	-0.221956	0.824348	0.956919
AT1G32330	839.799	-0.163136	0.165585	-0.985213	0.324519	0.743103
AT3G59660	2435.64	-0.163107	0.145931	-1.1177	0.263696	0.702147
AT4G12740	32.0762	-0.163057	0.508401	-0.320724	0.748419	0.935655
AT3G48540	42.9138	-0.162955	0.615553	-0.26473	0.791218	0.947224
AT1G06840	1610.51	-0.162946	0.183419	-0.888379	0.374337	0.775257
AT4G23450	198.439	-0.162937	0.298556	-0.54575	0.585238	0.880846
AT5G62600	1600.45	-0.16286	0.201758	-0.807208	0.419546	0.80427
AT4G03515	7.86159	-0.162789	1.01557	-0.160293	0.87265	0.969615
AT4G11530	450.583	-0.16278	0.173467	-0.938392	0.348043	0.761507
AT1G02010	822.181	-0.162602	0.201522	-0.806872	0.41974	0.80427
AT5G18680	1303.93	-0.162551	0.191191	-0.850203	0.395212	0.790272
AT3G52155	682.369	-0.162499	0.222568	-0.730109	0.465323	0.828633
AT1G12370	193.009	-0.162487	0.252696	-0.643015	0.520214	0.856558
AT5G64960	2172.88	-0.162363	0.147269	-1.10249	0.270248	0.707533
AT1G07587	7.20954	-0.162149	0.920616	-0.17613	0.860191	0.965122
AT2G45270	411.586	-0.162145	0.213669	-0.758861	0.447936	0.819433
AT5G00540	6.98006	-0.162115	1.15135	-0.140803	0.888025	0.973193
AT1G07720	1588.01	-0.162074	0.240764	-0.673166	0.500842	0.847432
AT3G12080	1351.25	-0.161977	0.203842	-0.794618	0.426836	0.806688
AT2G05990	3514.1	-0.161902	0.224837	-0.720086	0.471472	0.831717
AT2G23100	109.185	-0.161696	0.346362	-0.46684	0.640614	0.899345
AT1G12930	1436.98	-0.161684	0.223781	-0.722509	0.469981	0.830635
AT1G64450	121.722	-0.16161	0.304477	-0.530777	0.595573	0.88411
AT3G52060	4298.89	-0.161577	0.244656	-0.660425	0.508981	0.85083
AT3G46820	1463.33	-0.161576	0.142668	-1.13253	0.257411	0.697095
AT3G28720	2144.09	-0.161573	0.145424	-1.11105	0.266546	0.704542
AT3G02570	2592.63	-0.161547	0.201845	-0.800353	0.423506	0.806216
AT5G53350	5844.49	-0.161523	0.192145	-0.840633	0.400554	0.794276
AT3G11670	1519.93	-0.16149	0.173582	-0.930342	0.352194	0.76511
AT3G02330	72.0526	-0.161463	0.410748	-0.393094	0.69425	0.91945
AT3G57190	655.289	-0.161379	0.239031	-0.675139	0.499588	0.846526
AT4G19975	260.67	-0.161287	0.412349	-0.391143	0.695692	0.92016
AT2G43950	1153.86	-0.161262	0.144038	-1.11957	0.262895	0.701738
AT2G19920	283.214	-0.161255	0.266279	-0.605588	0.544788	0.86612
AT4G29120	961.801	-0.161253	0.162767	-0.990699	0.321833	0.742547
AT5G47010	6239.97	-0.161249	0.198194	-0.813592	0.415879	0.80282
AT4G19440	382.465	-0.161224	0.209653	-0.769004	0.441891	0.816056
AT1G06270	195.228	-0.161165	0.259188	-0.621806	0.53407	0.862528
AT1G09470	165.806	-0.161146	0.237098	-0.679659	0.49672	0.845622
AT4G15540	1834.21	-0.161135	0.271129	-0.59431	0.552305	0.868972
AT5G23630	4458.18	-0.161038	0.179681	-0.896241	0.370124	0.774682
AT1G80930	4673.37	-0.160998	0.162404	-0.991343	0.321518	0.742471
AT3G20270	460.542	-0.160965	0.223748	-0.719402	0.471893	0.831835
AT1G53730	3084.74	-0.160941	0.247802	-0.649475	0.516031	0.854932
AT5G10940	1963.76	-0.160941	0.202651	-0.794179	0.427091	0.806727
AT3G16950	1747.62	-0.160865	0.250249	-0.642817	0.520343	0.856558
AT2G34310	1139.36	-0.160831	0.274044	-0.586882	0.557283	0.871507
AT1G30570	1545.33	-0.16082	0.351318	-0.457763	0.647123	0.902197
AT3G04485	248.018	-0.160774	0.214456	-0.749683	0.453445	0.822367
AT4G36910	382.746	-0.160745	0.209917	-0.765754	0.443823	0.817161
AT3G56100	125.746	-0.160723	0.496026	-0.324021	0.745922	0.935044
AT5G16270	3068.75	-0.160623	0.170049	-0.944569	0.344879	0.759483
AT2G18230	3336.74	-0.160598	0.204796	-0.784187	0.432931	0.810499
AT5G35750	2449.98	-0.160549	0.214303	-0.749168	0.453756	0.822367
AT5G15280	425.083	-0.16052	0.203602	-0.788403	0.430461	0.809274
AT3G54650	1665.19	-0.16051	0.199059	-0.806345	0.420044	0.804407
AT5G49470	859.06	-0.160446	0.182177	-0.880717	0.378471	0.779165
AT5G58700	729.001	-0.160435	0.279537	-0.57393	0.566015	0.875511
AT4G35000	4372.77	-0.160421	0.162553	-0.986886	0.323699	0.742997
AT5G16620	2203.67	-0.160347	0.227012	-0.706335	0.47998	0.835534
AT2G06950	1344.51	-0.160252	0.324265	-0.4942	0.621165	0.89245
AT4G29940	761.272	-0.160214	0.2083	-0.769152	0.441803	0.816056
AT5G22860	564.612	-0.160134	0.294186	-0.54433	0.586214	0.881003
AT5G18490	682.574	-0.160131	0.290126	-0.551935	0.580993	0.879193
AT4G32600	1702.7	-0.160058	0.177141	-0.903564	0.366227	0.773332
AT1G30810	804.012	-0.160012	0.24977	-0.640637	0.521759	0.857389
AT1G07950	620.722	-0.159923	0.187482	-0.853009	0.393654	0.788986
AT5G17250	586.312	-0.159817	0.163459	-0.977721	0.328212	0.7455
AT2G36910	20769.5	-0.159786	0.159846	-0.999624	0.317492	0.740708
AT1G27150	1159.25	-0.159753	0.188134	-0.849147	0.3958	0.790911
AT3G55320	1304.05	-0.159724	0.207605	-0.769368	0.441675	0.816056
AT4G00060	1654.81	-0.159686	0.276685	-0.577138	0.563846	0.874241
AT5G23510	148.366	-0.159621	0.350901	-0.45489	0.649189	0.903548
AT1G31470	604.466	-0.159568	0.221474	-0.720481	0.471229	0.831561
AT1G73170	1812.14	-0.1595	0.172609	-0.924049	0.355461	0.766662
AT3G50820	18277.8	-0.15948	0.273936	-0.582181	0.560445	0.872424
AT2G27980	1646.22	-0.159453	0.228301	-0.698432	0.484907	0.83881
AT3G30300	2029.39	-0.159355	0.153873	-1.03563	0.300376	0.730463
AT4G17410	767.228	-0.159355	0.234429	-0.679757	0.496659	0.845622
AT1G08380	20772.5	-0.15923	0.275214	-0.578569	0.56288	0.874083
AT3G57570	1253.47	-0.159217	0.171383	-0.929011	0.352883	0.765345
AT4G31490	9078.85	-0.159213	0.218166	-0.729779	0.465526	0.828633
AT2G24180	1440.9	-0.159164	0.244986	-0.649686	0.515895	0.854932
AT5G23050	5235.07	-0.159025	0.26471	-0.600753	0.548005	0.867391
AT3G06550	6666.76	-0.159015	0.168007	-0.946474	0.343907	0.759361
AT1G50290	431.907	-0.158992	0.256773	-0.619194	0.535788	0.862558
AT5G21326	2196.75	-0.158935	0.154214	-1.03061	0.302722	0.731801
AT3G17800	585.911	-0.158933	0.215196	-0.738551	0.46018	0.825436
AT2G17790	3892.89	-0.158885	0.15171	-1.0473	0.294962	0.727043
AT3G20010	728.816	-0.158846	0.223237	-0.711561	0.476737	0.833786
AT3G54350	1367.82	-0.158808	0.159202	-0.997524	0.31851	0.741285
AT3G23900	2257.31	-0.158556	0.159013	-0.997126	0.318704	0.741285
AT4G32450	258.182	-0.158419	0.248143	-0.638419	0.523201	0.857954
AT5G19460	911.664	-0.158386	0.255133	-0.620798	0.534732	0.862528
AT1G54475	5.25789	-0.158295	1.18043	-0.134099	0.893324	0.974533
AT5G04940	908.193	-0.158287	0.186746	-0.847606	0.396658	0.791428
AT1G10510	996.2	-0.158218	0.194993	-0.811405	0.417133	0.803654
AT1G05960	3323.61	-0.158187	0.140748	-1.12391	0.261053	0.700293
AT2G40910	7.0935	-0.158059	1.12493	-0.140506	0.88826	0.973193
AT3G16270	2935.13	-0.158037	0.143992	-1.09754	0.272407	0.709417
AT3G59570	527.372	-0.158011	0.21025	-0.751538	0.452329	0.822042
AT1G54355	9.89597	-0.157985	0.889086	-0.177694	0.858964	0.964784
AT3G19290	594.893	-0.157973	0.253963	-0.622033	0.53392	0.862528
AT2G35500	999.409	-0.157901	0.268129	-0.588898	0.55593	0.870839
AT4G30270	16898.6	-0.157804	0.293388	-0.537867	0.590669	0.882961
AT3G54810	4338.85	-0.157731	0.142878	-1.10395	0.269613	0.70699
AT1G09495	33.2198	-0.157676	0.584992	-0.269535	0.787518	0.945497
AT4G25350	17.8143	-0.15757	0.780671	-0.201839	0.840042	0.960725
AT5G08410	1994.31	-0.157565	0.213171	-0.73915	0.459816	0.825356
AT2G30150	741.301	-0.157476	0.345068	-0.456363	0.648129	0.902792
AT3G51620	1437.77	-0.15745	0.152301	-1.03381	0.301225	0.730463
AT5G55310	2315.63	-0.157425	0.22316	-0.705435	0.48054	0.835721
AT3G22370	410.334	-0.157421	0.258837	-0.608188	0.543063	0.865755
AT3G15670	10.059	-0.157365	0.788794	-0.1995	0.841871	0.960977
AT5G27350	5873.93	-0.157309	0.463115	-0.339677	0.7341	0.932704
AT3G12100	737.075	-0.157258	0.167315	-0.939893	0.347272	0.760838
AT1G08640	1744.68	-0.157167	0.152403	-1.03126	0.302421	0.731712
AT3G51940	289.762	-0.157132	0.278787	-0.563627	0.573008	0.877703
AT5G62760	781.808	-0.157104	0.207402	-0.757482	0.448761	0.819536
AT5G02270	868.695	-0.157071	0.190749	-0.823442	0.410257	0.799273
AT4G08230	164.228	-0.157037	0.347638	-0.451725	0.651467	0.903916
AT3G25730	74.7069	-0.156978	0.433507	-0.362111	0.717269	0.92715
AT2G44830	1963.26	-0.156792	0.198351	-0.790478	0.429249	0.808741
AT3G06540	946.51	-0.15673	0.161832	-0.968478	0.332806	0.750506
AT5G13710	5608.83	-0.156638	0.298661	-0.524467	0.599954	0.884612
AT4G32915	461.653	-0.156636	0.244018	-0.641904	0.520936	0.856793
AT4G18710	7915.76	-0.156584	0.221786	-0.706014	0.480179	0.835671
AT3G53560	1013.37	-0.156558	0.270638	-0.578477	0.562942	0.874083
AT5G05345	6.15636	-0.15653	1.16126	-0.134793	0.892776	0.974299
AT1G05470	1558.7	-0.156503	0.173957	-0.899664	0.368299	0.774329
AT4G38430	3222.46	-0.156459	0.169027	-0.925646	0.35463	0.766022
AT3G13740	689.509	-0.156343	0.184093	-0.849259	0.395737	0.790863
AT5G08450	3590.87	-0.156285	0.166181	-0.94045	0.346987	0.760838
AT1G19860	831.686	-0.156277	0.154832	-1.00933	0.312815	0.73778
AT2G30440	7089.84	-0.156257	0.129454	-1.20704	0.227415	0.669119
AT4G16790	1037.41	-0.156231	0.18922	-0.825656	0.408999	0.79864
AT5G14540	3827.3	-0.156196	0.203858	-0.766199	0.443558	0.817024
AT2G35270	21.2658	-0.15617	0.563732	-0.277029	0.781758	0.944113
AT5G34825	15.5581	-0.156088	0.796466	-0.195976	0.844629	0.96191
AT3G49142	91.6838	-0.156058	0.337633	-0.462214	0.643928	0.900809
AT2G26550	636.735	-0.156021	0.236056	-0.660951	0.508644	0.8508
AT2G44430	1258.09	-0.156017	0.175047	-0.891287	0.372775	0.774731
AT1G76030	13904	-0.155858	0.16942	-0.919951	0.357598	0.767917
AT3G62980	4330.11	-0.155808	0.158293	-0.984302	0.324967	0.743726
AT4G23540	758.872	-0.155796	0.155442	-1.00228	0.31621	0.740455
AT1G63610	1121.55	-0.15575	0.196548	-0.792427	0.428112	0.807823
AT5G55896	2055.85	-0.155709	0.155141	-1.00366	0.315541	0.740455
AT3G48730	3170.64	-0.155704	0.399482	-0.389765	0.69671	0.920381
AT3G06340	950.378	-0.155644	0.171586	-0.907094	0.364357	0.771935
AT5G15410	4336.58	-0.155536	0.181278	-0.857994	0.390896	0.786428
AT3G47120	439.722	-0.15553	0.220738	-0.704589	0.481066	0.835948
AT3G15920	2024	-0.155522	0.138958	-1.1192	0.263053	0.701738
AT1G09575	111.91	-0.155476	0.40044	-0.388263	0.697821	0.921202
AT1G21370	1032.17	-0.155413	0.188524	-0.824367	0.409731	0.798926
AT5G39190	385.842	-0.155411	0.943657	-0.16469	0.869188	0.968424
AT5G42960	502.817	-0.15541	0.171917	-0.903981	0.366005	0.77329
AT2G47820	165.917	-0.155326	0.302991	-0.512641	0.608203	0.888393
AT5G57210	1262.26	-0.15528	0.15485	-1.00277	0.315971	0.740455
AT1G48500	79.5913	-0.155279	0.435629	-0.356449	0.721505	0.928486
AT4G37480	657.983	-0.15514	0.282329	-0.549503	0.58266	0.879555
AT4G35580	1863.53	-0.155007	0.176083	-0.880308	0.378692	0.779222
AT3G10980	1841.81	-0.154942	0.146364	-1.05861	0.289776	0.722918
AT3G13050	643.474	-0.154935	0.201574	-0.768623	0.442117	0.816056
AT3G54620	2451.7	-0.154931	0.162986	-0.950578	0.341819	0.756948
AT1G31440	4102.53	-0.154869	0.175334	-0.883281	0.377084	0.778261
AT5G24570	156.131	-0.154792	0.333298	-0.464424	0.642344	0.899942
AT1G04390	512.457	-0.154589	0.280953	-0.550229	0.582162	0.879509
AT1G57670	17.5745	-0.154558	0.753421	-0.205142	0.837462	0.960352
AT2G40940	1705.6	-0.154531	0.212178	-0.728307	0.466426	0.828952
AT1G15710	853.782	-0.154528	0.224751	-0.687551	0.491736	0.842952
AT3G03350	320.831	-0.154478	0.275821	-0.560065	0.575435	0.878142
AT2G32970	1526.65	-0.154465	0.196679	-0.785364	0.43224	0.81022
AT5G56180	571.639	-0.154448	0.26754	-0.577291	0.563743	0.874241
AT4G38460	2809.88	-0.154336	0.190721	-0.809224	0.418386	0.80427
AT1G67400	126.966	-0.154325	0.405401	-0.380673	0.703446	0.922648
AT1G67530	1091.4	-0.154223	0.224088	-0.688227	0.49131	0.842695
AT5G64770	579.711	-0.15413	0.412479	-0.373666	0.708653	0.923802
AT1G27630	2168.32	-0.154055	0.156731	-0.982921	0.325646	0.743882
AT2G47500	9524.42	-0.154003	0.276233	-0.55751	0.577179	0.878383
AT4G31480	15282.6	-0.153922	0.194421	-0.791696	0.428538	0.808334
AT1G07810	2391.48	-0.15387	0.167934	-0.916252	0.359535	0.76941
AT3G10350	1394.26	-0.153833	0.180596	-0.851805	0.394322	0.789636
AT1G50480	11805.8	-0.153825	0.185511	-0.829197	0.406993	0.798472
AT5G16810	493.443	-0.153774	0.24524	-0.627033	0.530638	0.861227
AT2G17530	1224.39	-0.153749	0.16719	-0.919608	0.357778	0.767917
AT2G05710	17403.2	-0.153607	0.170931	-0.898646	0.368841	0.774666
AT5G06440	1606.59	-0.153582	0.168018	-0.914085	0.360672	0.770328
AT5G35790	4438.14	-0.153566	0.252549	-0.608065	0.543144	0.865818
AT5G20110	66.5067	-0.1535	0.440537	-0.348438	0.727511	0.93097
AT5G38340	57.7237	-0.153409	0.352981	-0.43461	0.663846	0.907753
AT3G08970	82.7607	-0.153409	0.33847	-0.453242	0.650374	0.903548
AT1G58400	17.7096	-0.153165	0.82586	-0.185461	0.852867	0.963298
AT1G05910	1771.96	-0.153117	0.206501	-0.741483	0.458401	0.824532
AT4G16280	1053.07	-0.153015	0.240138	-0.637198	0.523996	0.858504
AT3G14400	2657.75	-0.153001	0.190443	-0.803398	0.421745	0.80528
AT3G63540	1488.63	-0.152992	0.207196	-0.738391	0.460277	0.825467
AT2G46510	1350.29	-0.152937	0.18658	-0.819687	0.412395	0.800775
AT1G59710	1111.11	-0.15292	0.181741	-0.841419	0.400113	0.793976
AT2G40030	742.013	-0.152792	0.214699	-0.711655	0.476678	0.833786
AT1G49040	3874.11	-0.152778	0.191152	-0.799246	0.424148	0.806216
AT1G68725	199.554	-0.152646	0.286966	-0.531932	0.594773	0.883905
AT1G77260	2504.32	-0.152529	0.190895	-0.799019	0.424279	0.806216
AT5G06100	779.158	-0.152449	0.201543	-0.756409	0.449404	0.819844
AT4G30310	4246.97	-0.152356	0.184642	-0.825143	0.40929	0.79864
AT4G36950	170.037	-0.152254	0.404395	-0.376498	0.706547	0.923378
AT4G26370	585.576	-0.152242	0.356549	-0.426987	0.669389	0.909323
AT1G49580	870.093	-0.152237	0.23263	-0.654417	0.512843	0.853336
AT1G07320	5327.38	-0.152159	0.327328	-0.464851	0.642038	0.899776
AT3G61130	6646.86	-0.152096	0.213935	-0.710943	0.477119	0.833786
AT5G43990	566.087	-0.152023	0.202676	-0.750077	0.453208	0.822339
AT5G53920	156.24	-0.152016	0.277612	-0.547585	0.583977	0.879877
AT1G18440	517.017	-0.152007	0.232975	-0.652463	0.514103	0.854337
AT1G69010	854.137	-0.151926	0.163739	-0.927855	0.353483	0.76547
AT4G34970	368.667	-0.151892	0.282884	-0.536941	0.591308	0.88308
AT1G06570	472.001	-0.151843	0.264079	-0.574991	0.565298	0.874996
AT1G28570	1121.57	-0.151815	0.280581	-0.541076	0.588455	0.882257
AT2G25180	470.958	-0.151795	0.220084	-0.689713	0.490375	0.842149
AT4G19490	4429.38	-0.151741	0.18095	-0.838579	0.401706	0.794906
AT5G22400	1007.46	-0.151511	0.179612	-0.84355	0.398921	0.792785
AT5G58440	1683.9	-0.151457	0.164281	-0.921943	0.356558	0.767481
AT5G64667	49.8915	-0.151451	0.488682	-0.309918	0.756623	0.937999
AT4G12917	931.997	-0.151431	0.198436	-0.763122	0.445391	0.817665
AT5G27550	734.201	-0.151409	0.295246	-0.512821	0.608077	0.888393
AT4G12970	53.4733	-0.15136	0.701153	-0.215872	0.829087	0.958049
AT1G52670	1261.75	-0.151319	0.254185	-0.595311	0.551636	0.868941
AT1G56290	508.456	-0.151194	0.251278	-0.601701	0.547373	0.867207
AT1G73750	548.531	-0.15118	0.391504	-0.386153	0.699384	0.921321
AT3G01660	539.122	-0.151149	0.224874	-0.67215	0.501488	0.847978
AT1G31885	2.1054	-0.151111	1.64081	-0.0920952	0.926622
AT3G48120	454.324	-0.15111	0.204024	-0.740644	0.458909	0.824956
AT2G47940	4273.13	-0.151034	0.317543	-0.475632	0.634337	0.896832
AT5G04480	2865.47	-0.15103	0.182476	-0.827668	0.407858	0.798584
AT2G02410	526.875	-0.150993	0.188905	-0.799306	0.424113	0.806216
AT5G23390	2055.31	-0.150944	0.193039	-0.781934	0.434253	0.811241
AT4G25260	203.23	-0.150927	0.659206	-0.228952	0.818906	0.955103
AT5G61560	531.063	-0.150884	0.198654	-0.759528	0.447537	0.819277
AT2G02170	703.867	-0.150863	0.200041	-0.754162	0.450752	0.821122
AT4G32710	654.701	-0.150834	0.319906	-0.471495	0.637288	0.898175
AT1G64310	10.4468	-0.150761	0.987381	-0.152688	0.878645	0.970877
AT1G30130	1276.66	-0.150748	0.202435	-0.744675	0.456468	0.82368
AT5G08380	2725.6	-0.150693	0.198334	-0.759793	0.447378	0.819158
AT4G31610	87.8436	-0.150677	0.392525	-0.383866	0.701078	0.921999
AT5G11110	1659.23	-0.150623	0.169332	-0.889512	0.373728	0.775197
AT5G62550	1565.98	-0.150612	0.331914	-0.453767	0.649996	0.903548
AT2G47850	1962.19	-0.150579	0.169333	-0.889247	0.37387	0.775197
AT1G03930	2397.39	-0.150553	0.139356	-1.08034	0.279989	0.715294
AT5G44240	3663.37	-0.150551	0.156269	-0.963408	0.335343	0.751761
AT5G42770	320.633	-0.150469	0.241279	-0.623629	0.532871	0.862528
AT4G38360	2114.76	-0.150461	0.167811	-0.896613	0.369926	0.774682
AT5G62640	1609.06	-0.150383	0.220618	-0.681644	0.495464	0.844935
AT2G05520	8046.65	-0.150333	0.477334	-0.314943	0.752805	0.937162
AT5G64900	352.302	-0.150332	0.325073	-0.462458	0.643753	0.900809
AT5G05390	15403.3	-0.150059	0.266539	-0.562993	0.57344	0.877869
AT4G31615	42.9151	-0.150042	0.448379	-0.334631	0.737903	0.933363
AT5G55600	2004.82	-0.149993	0.230902	-0.649595	0.515954	0.854932
AT4G21890	557.388	-0.14998	0.231798	-0.64703	0.517613	0.855534
AT5G41050	624.471	-0.149979	0.233464	-0.642405	0.52061	0.856558
AT5G44100	4425.74	-0.149889	0.138099	-1.08537	0.277757	0.713755
AT1G13170	2601	-0.149867	0.193255	-0.77549	0.43805	0.814106
AT1G55090	1897.04	-0.149855	0.181653	-0.824951	0.409399	0.79864
AT5G43910	391.028	-0.149846	0.214278	-0.699308	0.48436	0.838611
AT5G03450	467.712	-0.149835	0.173044	-0.865878	0.386557	0.784409
AT2G20400	480.032	-0.149829	0.220675	-0.678957	0.497165	0.845653
AT1G12820	1262.59	-0.149802	0.219611	-0.682124	0.49516	0.844732
AT5G24690	6928.93	-0.149657	0.161593	-0.926134	0.354376	0.765759
AT3G54230	2180.3	-0.149652	0.22114	-0.67673	0.498578	0.846061
AT5G53895	2.84261	-0.149623	1.90677	-0.0784693	0.937455
AT5G48590	820.703	-0.149474	0.219105	-0.6822	0.495112	0.844732
AT4G27610	671.578	-0.149356	0.227995	-0.655087	0.512412	0.852893
AT3G05545	3042.37	-0.149302	0.158095	-0.944383	0.344974	0.759529
AT5G56890	3590.89	-0.14927	0.19889	-0.750513	0.452946	0.82208
AT5G14760	502.931	-0.149261	0.194129	-0.768875	0.441967	0.816056
AT5G47650	549.923	-0.149255	0.250812	-0.595085	0.551787	0.868941
AT5G45110	1048.9	-0.14924	0.254715	-0.585909	0.557937	0.871674
AT5G55540	1786.57	-0.149227	0.184412	-0.809206	0.418397	0.80427
AT3G46550	1764.84	-0.149201	0.26253	-0.568321	0.569817	0.876276
AT4G10600	33.6141	-0.149105	0.47255	-0.315533	0.752357	0.937162
AT1G50970	1055.05	-0.1491	0.239899	-0.621512	0.534263	0.862528
AT4G22910	981.422	-0.149046	0.226664	-0.657562	0.51082	0.851407
AT1G16700	2551.07	-0.148997	0.223773	-0.665837	0.505516	0.849318
AT5G46290	4398.24	-0.148837	0.305766	-0.486766	0.626424	0.894657
AT1G58110	3126.06	-0.14879	0.208724	-0.712858	0.475934	0.833471
AT1G24440	474.533	-0.148779	0.288527	-0.515648	0.6061	0.888206
AT5G59210	1639.16	-0.148676	0.152751	-0.973319	0.330395	0.748205
AT5G47460	47.5238	-0.148567	0.511162	-0.290645	0.771323	0.941674
AT2G43400	2024.55	-0.14849	0.185276	-0.801452	0.42287	0.805942
AT2G40830	1393.11	-0.148485	0.166176	-0.893542	0.371567	0.774731
AT1G25560	358.89	-0.148471	0.316784	-0.468683	0.639296	0.898953
AT5G56450	271.097	-0.148391	0.244228	-0.607593	0.543458	0.865887
AT5G50010	753.441	-0.148342	0.279064	-0.531571	0.595023	0.883905
AT2G42490	4911.9	-0.148329	0.190668	-0.777943	0.436603	0.813012
AT1G32490	2110.29	-0.14825	0.204437	-0.725159	0.468354	0.829459
AT5G52970	1195.17	-0.148222	0.234566	-0.6319	0.527453	0.860353
AT5G01960	1595.18	-0.148145	0.166238	-0.891164	0.372841	0.774731
AT1G17980	1814.28	-0.14812	0.141194	-1.04905	0.294153	0.726545
AT3G54610	529.911	-0.14805	0.183947	-0.804851	0.420906	0.804763
AT1G12810	571.136	-0.147993	0.266382	-0.555566	0.578508	0.878383
AT5G58800	1138.36	-0.147932	0.253432	-0.583713	0.559413	0.872137
AT4G35310	5504.78	-0.147925	0.179383	-0.824629	0.409582	0.79871
AT5G41580	697.921	-0.14786	0.18417	-0.802844	0.422065	0.805461
AT5G25060	2625.73	-0.147795	0.188704	-0.783214	0.433502	0.810982
AT4G18820	1686.25	-0.14772	0.184126	-0.802274	0.422394	0.805675
AT5G18960	1229.45	-0.147691	0.170604	-0.865695	0.386658	0.784459
AT2G28080	1664.86	-0.147651	0.293755	-0.502632	0.615223	0.890415
AT5G24380	704.549	-0.147628	0.291126	-0.507095	0.612088	0.889895
AT5G64340	10793.4	-0.147574	0.210899	-0.699738	0.484091	0.838402
AT4G24480	333.594	-0.14756	0.350518	-0.420978	0.673771	0.911459
AT4G01370	3258.73	-0.147545	0.137182	-1.07554	0.282132	0.717108
AT3G15355	1304.55	-0.147488	0.226355	-0.65158	0.514672	0.854337
AT1G79610	1230.22	-0.147472	0.228488	-0.645425	0.518652	0.856141
AT5G13300	3917.15	-0.147368	0.166286	-0.886232	0.375492	0.776575
AT1G64740	1818.48	-0.147355	0.183914	-0.801215	0.423007	0.80598
AT2G38280	2157.2	-0.147326	0.156467	-0.941581	0.346407	0.760738
AT5G14700	775.874	-0.147304	0.229249	-0.64255	0.520516	0.856558
AT4G31115	1251.11	-0.147288	0.217581	-0.676933	0.498448	0.846038
AT1G49180	468.242	-0.147281	0.237864	-0.619181	0.535797	0.862558
AT5G24000	381.19	-0.147234	0.257074	-0.572729	0.566828	0.875698
AT5G24750	500.696	-0.147215	0.270855	-0.543521	0.586771	0.881328
AT3G54100	850.589	-0.147215	0.166591	-0.88369	0.376863	0.778167
AT5G42350	831.127	-0.147184	0.170323	-0.864146	0.387508	0.78479
AT3G51840	4695.47	-0.147176	0.186569	-0.788857	0.430196	0.808986
AT5G14940	376.639	-0.147041	0.364657	-0.403231	0.686778	0.917478
AT5G57940	3594.17	-0.147013	0.153457	-0.958004	0.338061	0.755073
AT4G02030	2635.73	-0.147009	0.187228	-0.785187	0.432344	0.810237
AT4G36970	511.968	-0.146958	0.200296	-0.733705	0.463128	0.827785
AT1G51170	675.275	-0.146931	0.373889	-0.39298	0.694334	0.91945
AT4G35940	728.504	-0.146831	0.154359	-0.951232	0.341486	0.756451
AT5G47620	3077.74	-0.146709	0.152579	-0.961529	0.336286	0.752816
AT1G20630	1518.07	-0.146645	0.275721	-0.531858	0.594824	0.883905
AT3G50500	9041.1	-0.146568	0.163148	-0.898373	0.368987	0.774666
AT3G58220	826.796	-0.146499	0.184098	-0.795763	0.42617	0.806216
AT1G80080	12.6932	-0.146479	0.718294	-0.203926	0.838412	0.960369
AT3G51770	2250.38	-0.146427	0.15347	-0.954109	0.340029	0.75612
AT2G35840	5776.82	-0.146333	0.165729	-0.882964	0.377256	0.778327
AT5G33320	9066.1	-0.14629	0.150608	-0.971328	0.331385	0.749546
AT3G12940	617.98	-0.146174	0.191117	-0.764843	0.444365	0.81732
AT5G08200	1088.31	-0.146171	0.166683	-0.876938	0.380521	0.779634
AT1G05380	2814.89	-0.146156	0.186037	-0.785627	0.432086	0.810078
AT5G05820	1662.63	-0.146024	0.177764	-0.821447	0.411392	0.800424
AT1G56340	10446.7	-0.146015	0.209609	-0.696606	0.486049	0.83962
AT5G13010	3673.85	-0.145993	0.200593	-0.727809	0.46673	0.829234
AT5G44070	2055.46	-0.145931	0.255641	-0.570844	0.568106	0.875788
AT2G43970	32547.9	-0.145925	0.179457	-0.813152	0.416131	0.802983
AT1G15520	220.262	-0.145851	0.397298	-0.367109	0.713538	0.92579
AT1G10730	642.711	-0.145819	0.174995	-0.833275	0.40469	0.796685
AT1G03520	1158.04	-0.145454	0.162624	-0.894423	0.371096	0.774682
AT3G55430	2445.33	-0.145446	0.347273	-0.418823	0.675345	0.912552
AT3G61898	101.012	-0.145391	0.344555	-0.421966	0.67305	0.910956
AT4G06744	1679.3	-0.145266	0.222468	-0.652973	0.513773	0.854267
AT2G03480	2783.53	-0.145233	0.19493	-0.74505	0.456242	0.823583
AT4G02195	372.138	-0.14513	0.182291	-0.796143	0.425949	0.806216
AT5G24870	542.876	-0.145066	0.32764	-0.442759	0.65794	0.90675
AT2G41740	14253.7	-0.145016	0.223283	-0.649473	0.516033	0.854932
AT3G56780	12.2766	-0.145016	0.817033	-0.17749	0.859123	0.964835
AT5G07940	2565.63	-0.145006	0.219292	-0.661248	0.508453	0.850752
AT4G04960	1207.59	-0.144839	0.223732	-0.647376	0.517388	0.855307
AT4G27430	24991.6	-0.144815	0.198091	-0.731054	0.464746	0.82827
AT5G50340	1136.66	-0.144805	0.146385	-0.989209	0.322561	0.742878
AT1G06390	3150.56	-0.144762	0.185606	-0.77994	0.435426	0.812232
AT4G01450	1670.2	-0.144722	0.243068	-0.595396	0.551579	0.868941
AT2G42975	284.529	-0.144706	0.255854	-0.56558	0.571679	0.876878
AT3G16850	4658.88	-0.144572	0.42328	-0.341551	0.732689	0.932573
AT5G61000	732.916	-0.144569	0.382249	-0.378206	0.705278	0.923182
AT1G03240	3.10669	-0.14451	1.97795	-0.0730606	0.941758
AT1G31310	1.76332	-0.144408	2.28262	-0.0632643	0.949556
AT4G25080	7681.41	-0.144325	0.221414	-0.651835	0.514508	0.854337
AT1G63100	396.547	-0.144279	0.348852	-0.413583	0.67918	0.914557
AT5G01630	343.873	-0.144239	0.364018	-0.396241	0.691927	0.919194
AT5G63100	153.755	-0.144234	0.307684	-0.468775	0.639231	0.898953
AT3G48000	7970.56	-0.14418	0.308512	-0.46734	0.640256	0.899087
AT4G03550	3314.02	-0.14411	0.190008	-0.758442	0.448186	0.819528
AT1G27370	2476.74	-0.144061	0.155405	-0.927003	0.353925	0.76547
AT2G13610	461.707	-0.14399	0.489657	-0.294062	0.76871	0.940484
AT1G72560	1172.68	-0.143921	0.182272	-0.789594	0.429765	0.808896
AT5G10020	2084.17	-0.143868	0.228679	-0.629125	0.529267	0.861069
AT4G00710	1666.51	-0.143831	0.270591	-0.531545	0.595041	0.883905
AT3G44160	665.846	-0.14383	0.17079	-0.842147	0.399706	0.793442
AT1G08510	7941.21	-0.143774	0.147421	-0.975265	0.329429	0.746835
AT1G66130	671.844	-0.143723	0.170058	-0.84514	0.398033	0.792394
AT5G24390	738.218	-0.143722	0.164375	-0.874357	0.381924	0.78098
AT1G69935	1037.58	-0.143716	0.202188	-0.710807	0.477204	0.833788
AT1G33811	285.971	-0.143661	1.00745	-0.142598	0.886607	0.972649
AT5G24610	1666.75	-0.143477	0.24406	-0.587875	0.556616	0.871281
AT1G60960	2583.69	-0.143293	0.260316	-0.550458	0.582005	0.879509
AT1G01530	6.23008	-0.143261	1.1978	-0.119603	0.904797	0.977996
AT5G23530	89.7519	-0.143202	0.504468	-0.283867	0.776513	0.942914
AT1G27100	1207.25	-0.143093	0.165478	-0.864726	0.387189	0.784691
AT5G18255	58.8326	-0.142943	0.530206	-0.269599	0.787468	0.945492
AT2G25620	679.685	-0.142923	0.200419	-0.713121	0.475771	0.833365
AT1G55680	7275.34	-0.142918	0.168479	-0.848286	0.396279	0.791105
AT5G61230	2336.87	-0.142851	0.154116	-0.926906	0.353975	0.76547
AT3G01120	25518.7	-0.142803	0.158757	-0.899507	0.368383	0.774329
AT2G47600	2431.58	-0.142789	0.196546	-0.726493	0.467536	0.829251
AT2G40730	4712.02	-0.142761	0.18146	-0.786737	0.431436	0.809942
AT1G78200	1063.38	-0.142696	0.231835	-0.615506	0.53822	0.862825
AT1G55960	1813.46	-0.142693	0.158865	-0.898206	0.369076	0.774682
AT2G29650	1341.69	-0.142658	0.176266	-0.809334	0.418323	0.80427
AT4G14790	457.735	-0.142565	0.176762	-0.806541	0.419931	0.80427
AT1G08200	12522.2	-0.142565	0.175391	-0.812842	0.416309	0.802983
AT4G27680	1006.89	-0.142541	0.164933	-0.864236	0.387458	0.78479
AT1G29750	2295.9	-0.142539	0.194088	-0.734404	0.462702	0.827308
AT5G24352	83.4811	-0.142434	0.35523	-0.400964	0.688447	0.918182
AT5G18080	167.523	-0.142409	0.415125	-0.34305	0.731561	0.932573
AT5G24290	189.292	-0.142339	0.263342	-0.540511	0.588845	0.882266
AT1G14910	2950.99	-0.142323	0.148317	-0.959586	0.337264	0.754188
AT4G04630	1328.84	-0.14228	0.223195	-0.63747	0.523819	0.858368
AT5G12080	2323.72	-0.142235	0.218052	-0.652299	0.514208	0.854337
AT4G13210	110.145	-0.142227	0.450301	-0.315849	0.752117	0.937162
AT4G19830	266.134	-0.142188	0.253083	-0.561825	0.574235	0.877933
AT1G55535	802.96	-0.14216	0.246493	-0.576729	0.564123	0.874484
AT5G58100	3858.69	-0.142108	0.153306	-0.926954	0.35395	0.76547
AT1G11180	886.051	-0.141926	0.209629	-0.677036	0.498383	0.846038
AT5G47160	38.5912	-0.141921	0.53598	-0.264788	0.791172	0.947224
AT1G18190	1631.19	-0.141914	0.154466	-0.918741	0.358231	0.767993
AT5G26300	3.23173	-0.141879	1.42047	-0.0998814	0.920439	0.980997
AT5G08330	679.504	-0.141876	0.317064	-0.447467	0.654538	0.905422
AT1G77420	928.575	-0.141868	0.171827	-0.825645	0.409005	0.79864
AT2G27110	1213.13	-0.141787	0.17794	-0.796826	0.425552	0.806216
AT2G01440	1407.15	-0.141781	0.223617	-0.634036	0.526057	0.859411
AT4G02770	29406.1	-0.14174	0.220828	-0.64186	0.520964	0.856793
AT4G39120	567.368	-0.141683	0.25413	-0.557523	0.57717	0.878383
AT1G80020	2024.51	-0.141608	0.162415	-0.87189	0.383268	0.781614
AT2G39435	444.091	-0.141544	0.261562	-0.54115	0.588404	0.882257
AT4G01090	1459.77	-0.141522	0.180017	-0.78616	0.431774	0.810054
AT1G73090	371.282	-0.141484	0.19617	-0.721232	0.470767	0.831171
AT3G16490	96.3346	-0.14147	0.371672	-0.38063	0.703478	0.922648
AT5G42880	806.548	-0.141409	0.227654	-0.621157	0.534496	0.862528
AT2G34640	1086.38	-0.141042	0.269011	-0.5243	0.60007	0.884657
AT4G39350	18220.2	-0.140989	0.194154	-0.726172	0.467733	0.829251
AT5G23210	1398.57	-0.140975	0.352073	-0.400416	0.68885	0.91819
AT4G08170	769.996	-0.140957	0.245092	-0.575118	0.565212	0.874996
AT5G13020	2540.69	-0.14094	0.166298	-0.847515	0.396708	0.791428
AT4G19160	3193.67	-0.140895	0.22235	-0.63366	0.526302	0.859411
AT5G33290	337.328	-0.140847	0.413526	-0.340599	0.733406	0.932573
AT5G25800	429.183	-0.140799	0.196879	-0.715154	0.474514	0.832854
AT4G32690	315.412	-0.140796	0.242647	-0.580249	0.561746	0.873509
AT4G12330	4.96427	-0.140752	1.44025	-0.0977272	0.922149	0.981455
AT5G58760	177.288	-0.140653	0.284937	-0.493627	0.62157	0.892528
AT2G45700	990.758	-0.140638	0.173294	-0.811558	0.417046	0.803647
AT1G09070	2185.75	-0.140638	0.186055	-0.755895	0.449712	0.820109
AT3G30460	114.406	-0.140609	0.419244	-0.335386	0.737334	0.933363
AT4G33180	423.631	-0.14054	0.249119	-0.564147	0.572654	0.877424
AT4G04920	1374.35	-0.140514	0.25308	-0.555217	0.578746	0.878455
AT1G54570	865.476	-0.14049	0.170513	-0.823926	0.409982	0.799162
AT3G18100	300.152	-0.140486	0.270989	-0.518419	0.604166	0.886607
AT3G63530	302.528	-0.140419	0.204157	-0.687795	0.491582	0.842758
AT1G32170	2182.64	-0.140404	0.471764	-0.297615	0.765997	0.939797
AT5G57110	9468.79	-0.140341	0.162384	-0.864253	0.387449	0.78479
AT1G26580	4916.04	-0.140315	0.217342	-0.645598	0.51854	0.856141
AT5G20680	1120.9	-0.140113	0.152334	-0.919773	0.357691	0.767917
AT3G48160	125.406	-0.140094	0.343552	-0.407779	0.683436	0.916439
AT3G09160	87.2679	-0.140077	0.607364	-0.230632	0.817601	0.955054
AT1G73670	752.036	-0.140039	0.177376	-0.7895	0.42982	0.808907
AT2G29680	112.256	-0.139995	0.450169	-0.310984	0.755813	0.937957
AT1G47960	928.282	-0.139985	0.22735	-0.615726	0.538075	0.862825
AT1G32220	905.145	-0.13992	0.210314	-0.665294	0.505862	0.849318
AT3G21200	1053.44	-0.139904	0.211768	-0.660649	0.508837	0.85083
AT5G56590	548.888	-0.139867	0.165314	-0.846069	0.397514	0.791891
AT4G32860	6.72396	-0.139824	0.90688	-0.154181	0.877467	0.970877
AT1G76580	1320.18	-0.139759	0.263601	-0.530189	0.595981	0.88411
AT3G13870	13178	-0.139747	0.146293	-0.955254	0.339449	0.75593
AT1G45010	1379.32	-0.139741	0.292464	-0.477808	0.632787	0.896832
AT2G37035	1046.82	-0.139728	0.196114	-0.712486	0.476164	0.833519
AT2G35760	1495.52	-0.139726	0.14791	-0.94467	0.344828	0.75945
AT3G63260	1357.18	-0.139686	0.142205	-0.98229	0.325957	0.744052
AT2G38830	67.3363	-0.13968	0.339641	-0.411259	0.680882	0.915219
AT3G47890	2492.34	-0.139662	0.205398	-0.67996	0.49653	0.845622
AT4G32350	1724	-0.139598	0.209467	-0.666445	0.505127	0.849318
AT4G11010	9091.71	-0.139489	0.299093	-0.466374	0.640948	0.899461
AT2G45870	182.99	-0.139467	0.270113	-0.516327	0.605626	0.887973
AT1G01950	1276.37	-0.139448	0.191293	-0.728976	0.466016	0.828865
AT1G70680	8.00443	-0.139437	1.10619	-0.126051	0.899692	0.976097
AT4G28630	965.543	-0.13936	0.186219	-0.748369	0.454238	0.822367
AT1G14040	551.437	-0.139348	0.310333	-0.449026	0.653413	0.904611
AT1G09270	4314.78	-0.139246	0.155858	-0.893421	0.371632	0.774731
AT2G23890	585.66	-0.139113	0.163928	-0.848622	0.396092	0.791051
AT1G79020	583.515	-0.139088	0.213257	-0.652207	0.514267	0.854337
AT3G25855	78.3502	-0.139062	0.369411	-0.376443	0.706588	0.923378
AT4G22340	595.751	-0.139061	0.166786	-0.833768	0.404412	0.796671
AT4G18140	654.189	-0.139045	0.258328	-0.538249	0.590405	0.882961
AT3G02300	2009.18	-0.139029	0.170664	-0.814636	0.415281	0.802338
AT4G24090	752.284	-0.138857	0.17154	-0.809477	0.418241	0.80427
AT5G13480	1015.59	-0.138776	0.185263	-0.749076	0.453811	0.822367
AT1G71010	6893.11	-0.138524	0.218465	-0.634079	0.526029	0.859411
AT5G45820	2.09233	-0.138399	1.56386	-0.0884984	0.929481
AT4G26540	636.613	-0.13835	0.314462	-0.439957	0.659968	0.90675
AT2G22910	877.312	-0.138264	0.153835	-0.898786	0.368767	0.774665
AT5G56040	7570.2	-0.138164	0.236535	-0.584119	0.55914	0.872135
AT1G08030	1101.52	-0.138121	0.173236	-0.797303	0.425275	0.806216
AT4G29440	1264.26	-0.138059	0.155551	-0.887547	0.374784	0.775666
AT1G50600	1752.23	-0.138007	0.208321	-0.662475	0.507667	0.850192
AT5G52550	2477.88	-0.137995	0.1732	-0.796737	0.425604	0.806216
AT1G43910	666.251	-0.137904	0.211508	-0.652001	0.514401	0.854337
AT4G15230	34.4849	-0.137899	0.463437	-0.297557	0.766041	0.939797
AT1G15130	5142.21	-0.137874	0.165509	-0.83303	0.404828	0.796685
AT5G63090	141.425	-0.137834	0.430173	-0.320417	0.748653	0.935675
AT2G46260	1313.53	-0.137805	0.192815	-0.714701	0.474794	0.832854
AT3G47700	670.975	-0.137703	0.158367	-0.869517	0.384565	0.783004
AT2G42880	8444.61	-0.137672	0.152766	-0.901193	0.367486	0.774096
AT3G05625	612.706	-0.137629	0.198202	-0.694388	0.487439	0.840394
AT5G47940	653.838	-0.137612	0.192455	-0.715032	0.474589	0.832854
AT5G22280	758.685	-0.137584	0.157683	-0.872532	0.382918	0.781614
AT3G11890	566.257	-0.137561	0.169486	-0.811638	0.416999	0.803633
AT2G17190	3546.73	-0.137516	0.160737	-0.855532	0.392257	0.78794
AT2G24610	20.0406	-0.137506	0.692227	-0.198643	0.842542	0.961204
AT1G03130	9918.16	-0.137492	0.26851	-0.512056	0.608612	0.888532
AT1G60930	364.649	-0.137459	0.226133	-0.607868	0.543275	0.865887
AT1G34570	843.012	-0.13741	0.221327	-0.620847	0.5347	0.862528
AT1G06910	282.187	-0.137208	0.236242	-0.580795	0.561379	0.873365
AT4G15840	2047.4	-0.137208	0.178381	-0.769185	0.441784	0.816056
AT1G22940	896.409	-0.137197	0.156015	-0.879381	0.379195	0.779634
AT1G30470	3554.37	-0.137185	0.148225	-0.92552	0.354696	0.766022
AT3G14075	834.393	-0.137177	0.163905	-0.836932	0.402631	0.795406
AT4G37920	545.521	-0.137167	0.23054	-0.594978	0.551858	0.868941
AT1G66960	2635.71	-0.137063	1.37414	-0.0997442	0.920547	0.980997
AT4G34980	10106.9	-0.137022	0.15019	-0.912325	0.361598	0.770657
AT1G53210	13090.6	-0.136937	0.154015	-0.889112	0.373943	0.775197
AT1G75130	634.739	-0.136806	0.233833	-0.585059	0.558508	0.87188
AT5G48820	17.2012	-0.136791	0.642245	-0.212989	0.831335	0.958501
AT3G06250	895.133	-0.136713	0.17908	-0.763423	0.445211	0.817577
AT3G15820	691.488	-0.136692	0.159672	-0.856082	0.391953	0.787711
AT5G57160	964.225	-0.136678	0.184214	-0.741952	0.458116	0.82445
AT3G08275	6.77882	-0.136655	1.03908	-0.131516	0.895367	0.974824
AT2G34150	3292.51	-0.136609	0.229747	-0.594608	0.552106	0.868944
AT2G15695	1726.88	-0.13656	0.219395	-0.622442	0.533651	0.862528
AT4G37483	3.8986	-0.136495	1.26464	-0.107932	0.91405	0.979021
AT1G05160	886.371	-0.136323	0.195423	-0.697577	0.485442	0.839124
AT3G27070	124.285	-0.136304	0.546155	-0.24957	0.80292	0.95145
AT4G18790	3.31332	-0.135894	1.67589	-0.0810876	0.935372	0.985764
AT5G26700	17.8931	-0.135738	0.710568	-0.191027	0.848505	0.962454
AT4G34100	6218.7	-0.135667	0.149388	-0.908152	0.363798	0.771453
AT3G18860	3203.8	-0.135658	0.154489	-0.87811	0.379884	0.779634
AT2G36360	1367.69	-0.135648	0.164358	-0.825319	0.409191	0.79864
AT3G54440	3834.79	-0.135558	0.163889	-0.827136	0.40816	0.79864
AT2G48000	524.977	-0.135555	0.2277	-0.59532	0.55163	0.868941
AT5G16230	7.38837	-0.135551	0.973582	-0.13923	0.889269	0.973193
AT1G50660	1468.88	-0.135508	0.164047	-0.826026	0.408789	0.79864
AT1G08010	1425.78	-0.135448	0.256339	-0.528395	0.597225	0.8843
AT4G15080	1898.35	-0.135436	0.233245	-0.580661	0.561469	0.873368
AT4G21585	383.476	-0.135408	0.246759	-0.548745	0.58318	0.879603
AT5G64410	2656.38	-0.135311	0.309955	-0.436552	0.662436	0.907334
AT5G39240	17.2604	-0.135284	0.73709	-0.183538	0.854376	0.963298
AT3G50520	876.067	-0.135244	0.214777	-0.629694	0.528895	0.860941
AT1G25500	607.099	-0.135132	0.206144	-0.655521	0.512132	0.852702
AT2G31650	625.171	-0.135098	0.247678	-0.545456	0.58544	0.88095
AT2G01720	4703.94	-0.135093	0.219417	-0.615689	0.5381	0.862825
AT2G16440	680.628	-0.135022	0.33815	-0.399296	0.689675	0.91862
AT3G43600	488.465	-0.134957	0.209627	-0.643794	0.519709	0.856361
AT5G19620	1225.84	-0.13487	0.177944	-0.757933	0.448491	0.819528
AT5G45140	1229.55	-0.134786	0.171364	-0.786549	0.431546	0.809942
AT3G20080	742.68	-0.134764	0.193906	-0.694996	0.487058	0.840337
AT4G28310	142.83	-0.134718	0.41147	-0.327407	0.74336	0.934891
AT3G62070	132.727	-0.134628	0.344858	-0.390386	0.696251	0.920381
AT1G62200	1709	-0.134614	0.247173	-0.544616	0.586018	0.881003
AT1G67960	1021.58	-0.134595	0.159506	-0.843825	0.398767	0.792785
AT1G20760	4516.61	-0.134454	0.195824	-0.686604	0.492332	0.843427
AT3G46290	1673.65	-0.134167	0.153948	-0.87151	0.383476	0.781614
AT3G55880	258.731	-0.134156	0.274561	-0.488619	0.625112	0.894287
AT3G19800	1512.72	-0.134065	0.249096	-0.538205	0.590436	0.882961
AT5G13110	1317.04	-0.133889	0.178608	-0.749626	0.45348	0.822367
AT4G14548	556.132	-0.133817	0.274884	-0.486812	0.626391	0.894657
AT3G46060	5739.83	-0.133774	0.161572	-0.827956	0.407696	0.798472
AT1G48280	573.62	-0.133741	0.329204	-0.406255	0.684555	0.917043
AT5G19690	6203.99	-0.133595	0.220571	-0.605681	0.544726	0.86612
AT3G51630	3792.53	-0.133555	0.184884	-0.722371	0.470066	0.830643
AT4G27370	385.975	-0.133542	0.264427	-0.505026	0.613541	0.889895
AT3G46180	735.241	-0.133513	0.200846	-0.664753	0.506209	0.849376
AT1G16010	1521.2	-0.13347	0.141671	-0.942109	0.346137	0.760717
AT1G48210	4104.47	-0.13344	0.177068	-0.753608	0.451085	0.821222
AT2G41530	7093.07	-0.133156	0.173671	-0.766716	0.44325	0.816786
AT5G24930	9202.66	-0.133152	0.164112	-0.811349	0.417165	0.803654
AT2G30960	114.003	-0.133084	0.338299	-0.393393	0.69403	0.91945
AT4G26750	1097.91	-0.132996	0.155697	-0.854201	0.392993	0.788731
AT3G48680	2235.18	-0.132996	0.199857	-0.665455	0.505759	0.849318
AT2G43990	165.974	-0.132994	0.227669	-0.584154	0.559117	0.872135
AT5G28350	3239.78	-0.132943	0.195119	-0.681341	0.495656	0.845122
AT3G08525	2.89601	-0.13276	1.42963	-0.0928635	0.926012
AT3G17650	1902.49	-0.13266	0.200235	-0.662524	0.507635	0.850192
AT2G36580	2778.69	-0.132658	0.185088	-0.716731	0.47354	0.832497
AT2G34170	149.851	-0.132606	0.463023	-0.286391	0.774579	0.942401
AT1G65900	792.416	-0.13257	0.349453	-0.379363	0.704418	0.923091
AT3G57060	827.015	-0.132544	0.193272	-0.68579	0.492845	0.843427
AT1G71080	1300.07	-0.132464	0.259163	-0.511124	0.609264	0.888886
AT5G13640	2625.64	-0.132389	0.151829	-0.871958	0.383231	0.781614
AT1G22670	11.2837	-0.132302	0.841644	-0.157194	0.875092	0.969926
AT3G15210	785.346	-0.132298	0.333384	-0.396834	0.69149	0.919183
AT1G48840	536.305	-0.132296	0.20292	-0.65196	0.514427	0.854337
AT5G41080	93.2717	-0.132185	0.473475	-0.279181	0.780106	0.944013
AT4G19110	17954.1	-0.132131	0.166129	-0.795352	0.426409	0.806393
AT1G28090	592.552	-0.132124	0.224612	-0.588233	0.556376	0.871274
AT5G26200	211.945	-0.132089	0.254367	-0.519284	0.603562	0.886423
AT1G16850	357.864	-0.132065	0.351023	-0.376227	0.706748	0.923413
AT4G00895	2170.33	-0.131968	0.148989	-0.885755	0.37575	0.776901
AT2G40930	1266.59	-0.131915	0.192308	-0.685959	0.492739	0.843427
AT1G76040	5737.76	-0.131855	0.195835	-0.673298	0.500758	0.847432
AT5G35970	2442.37	-0.131841	0.1971	-0.668902	0.503558	0.848736
AT5G47770	3728.65	-0.131794	0.281472	-0.468233	0.639618	0.898953
AT5G27130	3.14362	-0.131754	1.62646	-0.0810064	0.935437	0.985764
AT1G29460	139.798	-0.131712	0.442559	-0.297615	0.765997	0.939797
AT5G27250	233.222	-0.131673	0.246794	-0.533532	0.593666	0.883841
AT3G05365	1.73917	-0.131647	1.85666	-0.070905	0.943473
AT4G14930	1658.54	-0.131576	0.27811	-0.473109	0.636136	0.897564
AT1G22530	4786.6	-0.131561	0.299484	-0.439293	0.66045	0.90675
AT3G17330	805.43	-0.131533	0.176945	-0.743353	0.457268	0.823727
AT5G06950	609.009	-0.131502	0.179458	-0.73277	0.463699	0.827896
AT5G01510	407.626	-0.131392	0.26793	-0.490396	0.623853	0.893575
AT4G10710	2725.68	-0.131386	0.141571	-0.928057	0.353378	0.76547
AT3G53365	15.7249	-0.131341	0.874083	-0.150262	0.880558	0.970998
AT5G27300	849.073	-0.131326	0.222876	-0.589233	0.555705	0.870553
AT3G55980	860.925	-0.131309	0.2527	-0.519626	0.603324	0.886423
AT4G40050	2372.84	-0.131273	0.181174	-0.724569	0.468716	0.829535
AT3G53170	96.4849	-0.131236	0.354017	-0.370704	0.710858	0.924842
AT3G12680	1231.85	-0.131205	0.168585	-0.77827	0.43641	0.813012
AT1G71100	412.425	-0.131159	0.220248	-0.595505	0.551506	0.868941
AT5G58120	1265.8	-0.131093	0.278218	-0.471187	0.637507	0.898274
AT3G13170	30.3471	-0.131013	0.47562	-0.275458	0.782964	0.944336
AT4G32272	428.705	-0.130992	0.195993	-0.668348	0.503911	0.848823
AT3G12920	696.946	-0.130982	0.248569	-0.526944	0.598232	0.8843
AT1G79440	3146.58	-0.130895	0.158902	-0.823749	0.410082	0.799183
AT2G08145	50.0971	-0.130873	0.368646	-0.35501	0.722582	0.928975
AT3G26030	4066.55	-0.130849	0.159524	-0.820247	0.412075	0.800775
AT4G37040	1264.48	-0.130818	0.178302	-0.733685	0.463141	0.827785
AT4G37180	738.555	-0.130807	0.295545	-0.442597	0.658057	0.90675
AT2G30933	113.886	-0.130761	0.26393	-0.495439	0.620291	0.89245
AT4G16540	28.588	-0.130742	0.579184	-0.225734	0.821408	0.956104
AT4G38620	2575.29	-0.130736	0.174973	-0.747182	0.454954	0.822608
AT4G02825	349.07	-0.130635	0.343273	-0.380556	0.703533	0.922648
AT4G26070	965.363	-0.130617	0.159676	-0.818011	0.413351	0.801161
AT1G04930	89.0816	-0.130482	0.321318	-0.406084	0.684681	0.917043
AT1G55175	10.0079	-0.130458	0.821766	-0.158753	0.873863	0.969879
AT1G78370	66066.3	-0.130437	0.323432	-0.40329	0.686735	0.917478
AT1G74510	1479.81	-0.130386	0.165957	-0.785663	0.432065	0.810078
AT3G06590	2716.47	-0.130318	0.138093	-0.943703	0.345322	0.759891
AT1G07705	1140.01	-0.130301	0.222334	-0.586058	0.557836	0.871621
AT3G48870	3154.9	-0.1303	0.258616	-0.503836	0.614377	0.890167
AT3G61770	663.023	-0.130228	0.21162	-0.615388	0.538298	0.862825
AT3G06390	4.62753	-0.130207	1.2478	-0.104349	0.916893	0.980014
AT1G50500	3442.4	-0.130205	0.211764	-0.614861	0.538646	0.863102
AT4G03020	3334.23	-0.130205	0.174134	-0.747729	0.454624	0.822477
AT5G26240	2450.32	-0.130177	0.177995	-0.731353	0.464564	0.82827
AT3G18295	423.952	-0.130145	0.205037	-0.634738	0.525599	0.859205
AT2G16880	729.853	-0.130055	0.220018	-0.591113	0.554445	0.870159
AT3G52460	137.368	-0.130051	0.41415	-0.314018	0.753507	0.937162
AT4G28600	2537.22	-0.130007	0.141929	-0.915998	0.359668	0.76941
AT3G17850	3979.14	-0.130003	0.176365	-0.737127	0.461045	0.826127
AT3G11540	1876.22	-0.129965	0.212715	-0.610982	0.541212	0.864869
AT4G24110	12.952	-0.129951	1.11709	-0.11633	0.907391	0.978296
AT1G15690	70127.7	-0.129856	0.19017	-0.682842	0.494707	0.844517
AT5G48020	2808.57	-0.129799	0.165514	-0.784216	0.432913	0.810499
AT2G43490	1240.9	-0.129783	0.183318	-0.707967	0.478966	0.835003
AT5G59940	4.60781	-0.129737	1.18164	-0.109794	0.912573	0.978992
AT1G14810	1563.5	-0.129702	0.197589	-0.656427	0.511549	0.852143
AT1G51310	309.613	-0.129582	0.215362	-0.601691	0.54738	0.867207
AT2G30460	884.064	-0.129508	0.196687	-0.658446	0.510252	0.851265
AT1G26170	1593.15	-0.129458	0.174382	-0.742382	0.457856	0.82419
AT3G13930	6649.9	-0.129415	0.163737	-0.790383	0.429304	0.808741
AT5G24460	1034.04	-0.12936	0.218341	-0.592467	0.553538	0.869559
AT2G33550	2021.82	-0.12929	0.201912	-0.640328	0.521959	0.857389
AT2G32100	5.29536	-0.129281	1.21969	-0.105995	0.915586	0.979534
AT1G20225	1157.25	-0.129244	0.192414	-0.671696	0.501777	0.848147
AT1G73970	750.558	-0.129143	0.215041	-0.600551	0.548139	0.867477
AT2G44950	1582.33	-0.129115	0.206244	-0.626028	0.531297	0.861723
AT5G49060	625.113	-0.129063	0.172717	-0.747249	0.454913	0.822608
AT1G32370	428.012	-0.129045	0.2078	-0.621007	0.534595	0.862528
AT1G72410	3372.81	-0.129045	0.23091	-0.558851	0.576263	0.878254
AT3G23310	2132.34	-0.129041	0.149089	-0.865531	0.386747	0.784564
AT5G58220	1822.1	-0.129013	0.184549	-0.699071	0.484507	0.838611
AT3G19030	969.932	-0.12894	0.299959	-0.429857	0.667299	0.908706
AT5G35360	8329.66	-0.128899	0.144964	-0.889181	0.373906	0.775197
AT1G66330	1294.78	-0.128884	0.165273	-0.779828	0.435492	0.812232
AT3G25070	842.588	-0.128866	0.181861	-0.708594	0.478577	0.834636
AT3G16630	9202.29	-0.128629	0.191372	-0.672138	0.501496	0.847978
AT3G54500	520.71	-0.128571	0.224394	-0.572967	0.566667	0.875603
AT5G52580	2474.46	-0.128546	0.145283	-0.884801	0.376264	0.777317
AT1G53165	1525.48	-0.128488	0.157645	-0.815051	0.415043	0.802179
AT1G71865	153.069	-0.128484	0.257021	-0.499898	0.617147	0.891713
AT4G05180	37169.7	-0.128449	0.211777	-0.606527	0.544165	0.865911
AT1G74456	16.328	-0.128345	0.856424	-0.149861	0.880874	0.970998
AT5G49890	3482.24	-0.128318	0.167514	-0.766018	0.443666	0.817059
AT2G29630	30937.6	-0.128234	0.243701	-0.526193	0.598754	0.8843
AT3G60860	5434.74	-0.128229	0.213691	-0.600067	0.548462	0.867678
AT1G56345	162.108	-0.128121	0.231246	-0.554046	0.579547	0.878636
AT1G17750	436.907	-0.128097	0.181729	-0.70488	0.480885	0.835844
AT1G01090	6178.56	-0.127984	0.203402	-0.629219	0.529206	0.861069
AT1G49890	1832.61	-0.127976	0.207441	-0.61693	0.537281	0.862825
AT5G45770	17.5415	-0.127961	0.684167	-0.187031	0.851636	0.963298
AT3G54930	346.021	-0.127881	0.199979	-0.639471	0.522517	0.857705
AT1G27520	1719.71	-0.127868	0.227752	-0.561435	0.574501	0.877933
AT3G23890	1123.57	-0.127841	0.309128	-0.413554	0.679201	0.914557
AT4G31040	3010.69	-0.127831	0.201858	-0.63327	0.526557	0.859502
AT2G24190	615.299	-0.127811	0.190579	-0.670645	0.502447	0.848155
AT1G24068	2.07374	-0.127794	1.85292	-0.0689691	0.945014
AT3G13062	1600.76	-0.127792	0.25639	-0.498427	0.618183	0.892004
AT1G68200	3816.15	-0.12779	0.294017	-0.434636	0.663826	0.907753
AT1G07175	8.93383	-0.127703	1.08929	-0.117234	0.906674	0.97817
AT3G63150	2145.66	-0.127681	0.182473	-0.699726	0.484099	0.838402
AT3G63200	603.546	-0.127677	0.191875	-0.66542	0.505782	0.849318
AT2G13440	1154.88	-0.127647	0.193785	-0.658703	0.510086	0.851265
AT2G40270	3732.9	-0.127614	0.227265	-0.561522	0.574442	0.877933
AT1G10850	764.133	-0.127586	0.327126	-0.390021	0.696521	0.920381
AT1G04650	150.211	-0.127432	0.471607	-0.270209	0.787	0.945344
AT3G54090	489.548	-0.127364	0.338673	-0.376066	0.706868	0.923428
AT4G30150	847.026	-0.127342	0.220115	-0.578525	0.562909	0.874083
AT1G15910	1230.74	-0.127341	0.175008	-0.727634	0.466838	0.829234
AT5G16300	4503.02	-0.127275	0.166986	-0.762193	0.445945	0.818127
AT1G16460	5164.38	-0.127173	0.148278	-0.857665	0.391077	0.786572
AT1G63310	675.007	-0.127149	0.316057	-0.402297	0.687465	0.917761
AT5G07350	6918.46	-0.127135	0.13945	-0.911691	0.361931	0.770752
AT4G05420	4110.56	-0.127113	0.15754	-0.806867	0.419743	0.80427
AT2G32810	4341.61	-0.127043	0.178129	-0.713208	0.475717	0.833365
AT4G32730	1243.19	-0.126992	0.20322	-0.624897	0.532038	0.862126
AT1G71420	40.815	-0.126836	0.401495	-0.31591	0.752071	0.937162
AT4G30250	1302.87	-0.126796	0.425813	-0.297774	0.765876	0.939797
AT2G28810	1313.78	-0.126785	0.178125	-0.711772	0.476606	0.833786
AT3G10320	301.246	-0.126767	0.348483	-0.363769	0.716031	0.926533
AT1G60505	671.916	-0.126761	0.210744	-0.601494	0.547511	0.867207
AT3G13235	1789.16	-0.126683	0.171	-0.740839	0.458791	0.824947
AT5G48720	394.902	-0.126622	0.200893	-0.630294	0.528502	0.860941
AT3G13100	252.75	-0.126516	0.272801	-0.463768	0.642814	0.900235
AT4G21180	676.133	-0.126478	0.219147	-0.577138	0.563846	0.874241
AT1G71750	174.432	-0.126427	0.269074	-0.469861	0.638454	0.898774
AT4G33930	1.75577	-0.126384	1.87359	-0.0674557	0.946219
AT1G12360	4030.19	-0.126321	0.159182	-0.793567	0.427447	0.807232
AT4G29000	565.508	-0.126316	0.201793	-0.625967	0.531337	0.861723
AT5G47560	2333.61	-0.126205	0.29106	-0.433607	0.664574	0.908222
AT3G26070	6953.63	-0.126163	0.160488	-0.786117	0.431799	0.810054
AT3G60010	3.5114	-0.126149	1.51793	-0.0831062	0.933767	0.985127
AT4G00440	10259.7	-0.126135	0.218725	-0.576684	0.564153	0.874484
AT3G18050	1375.52	-0.126062	0.489259	-0.257658	0.79667	0.949405
AT1G18260	3579.43	-0.126044	0.14205	-0.887319	0.374907	0.775675
AT5G62570	1239.99	-0.126012	0.207723	-0.606633	0.544095	0.865911
AT3G01330	112.982	-0.125977	0.38852	-0.32425	0.745749	0.935044
AT5G51860	1.69584	-0.125953	3.1925	-0.0394529	0.968529
AT2G05260	531.885	-0.125939	0.169405	-0.743419	0.457228	0.823727
AT4G36540	3092.1	-0.125912	0.338957	-0.371469	0.710288	0.924363
AT5G02910	248.084	-0.125792	0.221892	-0.566907	0.570777	0.876687
AT5G66710	6.87931	-0.12579	1.26976	-0.0990658	0.921086	0.981003
AT2G40070	3787.84	-0.125764	0.19772	-0.63607	0.524731	0.858688
AT4G22580	1173.79	-0.125729	0.177097	-0.709948	0.477737	0.834199
AT4G04955	616.37	-0.125615	0.169359	-0.741705	0.458266	0.824497
AT4G26640	1903.38	-0.125606	0.164374	-0.764144	0.444781	0.817418
AT1G15260	154.083	-0.1255	0.329707	-0.380641	0.703469	0.922648
AT5G66770	730.071	-0.125479	0.200074	-0.627161	0.530554	0.861227
AT4G08540	925.241	-0.125466	0.194183	-0.646123	0.5182	0.85596
AT3G03940	4580.43	-0.125418	0.143107	-0.876394	0.380816	0.779832
AT2G26270	254.325	-0.125415	0.228612	-0.548592	0.583285	0.879603
AT1G17920	24.1135	-0.125333	0.610006	-0.205462	0.837211	0.960347
AT4G37925	2993.11	-0.125314	0.206525	-0.606772	0.544002	0.865911
AT5G10310	37.0047	-0.125225	0.50526	-0.247843	0.804256	0.95158
AT3G52990	9195.45	-0.125221	0.168089	-0.744968	0.456291	0.823601
AT5G66200	1862.4	-0.125221	0.188131	-0.665603	0.505665	0.849318
AT2G16500	5234.06	-0.1252	0.180211	-0.694742	0.487217	0.840337
AT1G75150	242.356	-0.125164	0.337952	-0.37036	0.711114	0.924961
AT1G26920	1046.39	-0.125128	0.40492	-0.309019	0.757307	0.938001
AT4G28490	781.436	-0.125102	0.26546	-0.471264	0.637452	0.898257
AT2G15980	259.702	-0.125	0.238357	-0.524422	0.599985	0.884612
AT4G34430	1521.98	-0.124985	0.177024	-0.706037	0.480165	0.835671
AT5G45500	2867.35	-0.124929	0.216173	-0.577914	0.563322	0.874083
AT4G38080	23.4893	-0.12491	0.565633	-0.220832	0.825223	0.957118
AT3G58580	1506.31	-0.124893	0.176512	-0.707562	0.479217	0.835003
AT1G09900	421.453	-0.124889	0.197274	-0.633072	0.526687	0.859543
AT2G27900	4031.33	-0.124863	0.156095	-0.799914	0.42376	0.806216
AT1G50730	1536.74	-0.124816	0.205507	-0.607357	0.543614	0.865887
AT1G09945	14.0102	-0.124813	0.691021	-0.180621	0.856665	0.963757
AT2G39690	3.52267	-0.124768	1.93064	-0.0646252	0.948472	0.988958
AT5G28290	333.454	-0.124681	0.262124	-0.475657	0.634319	0.896832
AT5G22750	277.93	-0.124582	0.301072	-0.413795	0.679024	0.914494
AT2G43330	1157.34	-0.124481	0.211728	-0.587927	0.556581	0.871281
AT4G33240	4239.58	-0.124418	0.189105	-0.657932	0.510582	0.851265
AT3G46220	1203.73	-0.12423	0.153212	-0.810842	0.417456	0.804025
AT4G03410	364.391	-0.124162	0.352465	-0.352266	0.724639	0.929535
AT3G11220	341.846	-0.124136	0.185502	-0.669192	0.503373	0.848563
AT2G17240	840.597	-0.124128	0.243543	-0.509675	0.610279	0.889276
AT5G01820	1153.07	-0.124079	0.290508	-0.427112	0.669298	0.909323
AT5G28300	927.404	-0.124072	0.361374	-0.343334	0.731347	0.932573
AT5G02540	115.837	-0.124033	0.256327	-0.483884	0.628468	0.895114
AT5G35180	7130.8	-0.123837	0.153079	-0.808975	0.41853	0.80427
AT1G43190	3034.7	-0.123795	0.172852	-0.716188	0.473875	0.832497
AT5G39450	563.36	-0.123789	0.193884	-0.638469	0.523168	0.857954
AT1G71240	767.829	-0.123668	0.195823	-0.63153	0.527694	0.860372
AT4G38740	4775.17	-0.123638	0.243973	-0.506769	0.612317	0.889895
AT4G33760	699.878	-0.123557	0.249651	-0.494918	0.620658	0.89245
AT4G26610	1102.57	-0.123539	0.180355	-0.684978	0.493358	0.843427
AT5G28850	1508.7	-0.123511	0.191624	-0.644549	0.51922	0.856141
AT4G04885	1147.44	-0.123498	0.182585	-0.676387	0.498795	0.846153
AT5G63890	1503.21	-0.123423	0.21618	-0.570926	0.56805	0.875781
AT1G78660	2602.1	-0.123334	0.153455	-0.803717	0.42156	0.805234
AT2G41880	711.272	-0.123317	0.216206	-0.570368	0.568428	0.875916
AT5G03280	5400.74	-0.123316	0.14622	-0.84336	0.399027	0.792921
AT1G07080	3810.6	-0.123292	0.189191	-0.651679	0.514608	0.854337
AT3G05030	2453.31	-0.123272	0.217626	-0.566441	0.571094	0.876687
AT1G69370	546.268	-0.123255	0.206507	-0.596856	0.550603	0.868941
AT1G56210	878.211	-0.123245	0.217008	-0.567927	0.570085	0.876558
AT1G30110	217.025	-0.123079	0.271426	-0.453452	0.650223	0.903548
AT2G26710	20.1424	-0.123004	1.12489	-0.109348	0.912926	0.978992
AT5G47550	412.752	-0.122999	0.483489	-0.254399	0.799187	0.95041
AT2G36430	1813.66	-0.122951	0.236011	-0.520955	0.602398	0.886275
AT3G18250	2.08919	-0.122927	2.14627	-0.0572745	0.954327
AT3G55250	1348.38	-0.122906	0.191126	-0.643066	0.520181	0.856558
AT1G32550	752.211	-0.122777	0.249951	-0.491204	0.623282	0.893275
AT1G43690	3201.66	-0.122763	0.15641	-0.784882	0.432523	0.810237
AT3G24320	231.511	-0.122725	0.24071	-0.509848	0.610158	0.889276
AT4G32020	14868.3	-0.12268	0.20099	-0.610379	0.541611	0.865039
AT1G34550	4713.85	-0.122628	0.167213	-0.733362	0.463338	0.8278
AT1G03960	556.782	-0.122626	0.218328	-0.561659	0.574348	0.877933
AT1G55930	448.364	-0.122581	0.175967	-0.696615	0.486044	0.83962
AT4G09900	437.421	-0.12251	0.279698	-0.438009	0.66138	0.90675
AT3G20540	1801.96	-0.122451	0.197563	-0.619805	0.535386	0.862558
AT4G13730	1149.52	-0.122376	0.186003	-0.657921	0.510589	0.851265
AT2G32730	7827.1	-0.122355	0.168491	-0.726184	0.467726	0.829251
AT3G24760	1404.68	-0.122317	0.204288	-0.598749	0.54934	0.868475
AT2G41010	426.466	-0.122312	0.232344	-0.526425	0.598593	0.8843
AT5G66420	11219.7	-0.122231	0.162554	-0.751941	0.452087	0.821961
AT4G14030	5301.78	-0.122198	0.160159	-0.762977	0.445477	0.817665
AT4G22130	3738.9	-0.122144	0.217184	-0.5624	0.573844	0.877933
AT5G41650	22.3061	-0.122126	0.673734	-0.181268	0.856157	0.963631
AT1G19290	404.292	-0.121946	0.203669	-0.598745	0.549343	0.868475
AT5G42210	1540.41	-0.121931	0.354891	-0.343573	0.731168	0.932573
AT2G17520	2250.6	-0.121927	0.181688	-0.671075	0.502173	0.848147
AT1G20570	43.3846	-0.121925	0.445884	-0.273446	0.78451	0.944803
AT3G02070	1028.01	-0.121858	0.182464	-0.667849	0.50423	0.848823
AT4G39370	402.716	-0.12185	0.214148	-0.568998	0.569357	0.876276
AT3G11750	114.787	-0.121832	0.283147	-0.430279	0.666992	0.908599
AT3G62550	1555.77	-0.121786	0.310206	-0.392597	0.694617	0.919579
AT2G30940	11.0259	-0.12173	0.874023	-0.139275	0.889233	0.973193
AT1G23180	1396.96	-0.121694	0.239831	-0.507417	0.611862	0.889895
AT5G60360	25450.1	-0.121659	0.240891	-0.505039	0.613532	0.889895
AT5G47900	389.733	-0.121615	0.216313	-0.562217	0.573968	0.877933
AT4G15560	13983	-0.121574	0.223708	-0.543447	0.586822	0.88134
AT1G27610	1.70039	-0.121543	2.67798	-0.045386	0.9638
AT3G24140	353.432	-0.121508	0.216217	-0.561972	0.574135	0.877933
AT5G64430	3240.43	-0.121479	0.17319	-0.701417	0.483043	0.837765
AT3G49590	1678.47	-0.121304	0.226154	-0.536378	0.591697	0.883083
AT1G21750	5698.22	-0.121287	0.195953	-0.618958	0.535944	0.862558
AT3G12800	2943.01	-0.121281	0.155693	-0.778977	0.435993	0.812701
AT1G19870	8022.9	-0.121281	0.169248	-0.716587	0.473629	0.832497
AT2G47700	2207.28	-0.121229	0.229868	-0.527385	0.597926	0.8843
AT2G33180	349.605	-0.12121	0.326003	-0.371806	0.710037	0.924363
AT1G74470	23518.9	-0.121173	0.229942	-0.526971	0.598213	0.8843
AT5G16990	1417.5	-0.121149	0.216286	-0.560132	0.575389	0.878142
AT5G39420	2461.04	-0.121102	0.280173	-0.432241	0.665566	0.908425
AT3G54980	455.32	-0.121083	0.198756	-0.609208	0.542387	0.865297
AT3G10760	1554.63	-0.121019	0.23187	-0.521924	0.601723	0.885849
AT1G70180	879.733	-0.121017	0.148083	-0.817223	0.413801	0.80135
AT5G65710	1787.39	-0.121011	0.262792	-0.460481	0.645171	0.901473
AT4G11130	584.869	-0.120892	0.199446	-0.606139	0.544422	0.866063
AT3G62240	1912.51	-0.120884	0.178277	-0.678069	0.497728	0.845844
AT4G22240	6366.35	-0.12086	0.167935	-0.719682	0.471721	0.831835
AT3G45710	57.9813	-0.120852	0.405382	-0.298119	0.765613	0.93975
AT2G28100	882.318	-0.120826	0.20328	-0.594381	0.552257	0.868966
AT3G60110	489.341	-0.120824	0.194663	-0.62068	0.53481	0.862528
AT1G80460	2310.73	-0.120809	0.242842	-0.497482	0.618849	0.892111
AT2G33420	27.3856	-0.120802	0.560441	-0.215548	0.82934	0.958241
AT3G05090	2053.39	-0.1208	0.195023	-0.619418	0.535641	0.862558
AT5G60200	903.051	-0.120755	0.165631	-0.729059	0.465965	0.828865
AT5G17790	693.094	-0.120654	0.186947	-0.645393	0.518673	0.856141
AT1G66250	507.941	-0.120615	0.181824	-0.663363	0.507098	0.849685
AT4G10695	10.2298	-0.120599	0.865842	-0.139286	0.889224	0.973193
AT5G20070	1990.41	-0.120585	0.179724	-0.670949	0.502253	0.848155
AT1G63460	754.149	-0.120576	0.172995	-0.696992	0.485808	0.839517
AT2G28940	499.846	-0.120543	0.258384	-0.466528	0.640838	0.899461
AT3G14010	2908.72	-0.120441	0.172179	-0.699513	0.484232	0.838563
AT4G12800	56025.6	-0.120406	0.233894	-0.514788	0.606701	0.888393
AT3G59410	957.94	-0.12035	0.197444	-0.609536	0.542169	0.865263
AT5G45900	604.978	-0.120316	0.189943	-0.633434	0.526451	0.859502
AT3G27100	422.658	-0.120314	0.250591	-0.48012	0.631142	0.896243
AT1G72150	27063.1	-0.120267	0.169554	-0.709314	0.478129	0.834278
AT1G05810	236.549	-0.120239	0.304262	-0.395181	0.692709	0.919339
AT3G09090	2580.54	-0.120222	0.173605	-0.692503	0.488622	0.841308
AT1G19270	736.707	-0.120146	0.21452	-0.560068	0.575433	0.878142
AT1G11545	671.514	-0.120123	0.524323	-0.2291	0.818791	0.955103
AT5G60810	1.83851	-0.1201	2.26212	-0.0530918	0.957659
AT4G27080	2701.45	-0.120078	0.227663	-0.527436	0.597891	0.8843
AT3G17900	4663.55	-0.120029	0.189067	-0.634847	0.525528	0.859205
AT3G09100	2362.87	-0.120007	0.183503	-0.653976	0.513127	0.853672
AT2G43910	1836.89	-0.119955	0.251989	-0.476031	0.634052	0.896832
AT5G37950	2244.52	-0.119868	1.09173	-0.109797	0.912571	0.978992
AT1G11570	37.4821	-0.119768	0.539774	-0.221884	0.824404	0.956919
AT2G23700	1153.41	-0.11971	0.201173	-0.595058	0.551805	0.868941
AT1G58270	11.748	-0.119665	1.01809	-0.117538	0.906434	0.97817
AT5G58950	9761.69	-0.119663	0.150292	-0.796205	0.425913	0.806216
AT3G03050	2626.05	-0.119651	0.193926	-0.616991	0.537241	0.862825
AT1G78670	1828.35	-0.119649	0.270522	-0.44229	0.658279	0.90675
AT3G49160	300.574	-0.119632	0.243688	-0.490923	0.623481	0.893275
AT2G02380	38.4844	-0.11956	0.504563	-0.236959	0.812689	0.953916
AT1G73660	1517.12	-0.119545	0.200375	-0.596607	0.55077	0.868941
AT4G32050	488.878	-0.119435	0.199605	-0.598356	0.549602	0.868553
AT3G03610	828.139	-0.119412	0.169307	-0.705295	0.480627	0.835721
AT3G63430	94.0355	-0.119388	0.418013	-0.285609	0.775178	0.942766
AT3G05210	697.496	-0.119287	0.1956	-0.609852	0.54196	0.865129
AT1G80670	788.634	-0.119234	0.232186	-0.51353	0.607581	0.888393
AT1G22650	410.969	-0.119145	0.24961	-0.477325	0.633131	0.896832
AT2G24200	16595.3	-0.119141	0.173795	-0.685525	0.493012	0.843427
AT3G13350	579.82	-0.119122	0.198638	-0.599695	0.54871	0.867937
AT1G48360	426.388	-0.119048	0.260022	-0.45784	0.647068	0.902197
AT4G12060	1285.64	-0.118724	0.199379	-0.595467	0.551531	0.868941
AT3G49650	288.44	-0.118711	0.258934	-0.458462	0.646621	0.901949
AT2G16850	1159.78	-0.118617	0.279986	-0.423653	0.671819	0.910243
AT5G57180	458.514	-0.1186	0.307259	-0.385995	0.6995	0.921321
AT5G63750	26.1629	-0.118585	0.495167	-0.239484	0.81073	0.953149
AT1G23800	2551.16	-0.118486	0.223814	-0.529392	0.596533	0.88411
AT4G15570	513.311	-0.118449	0.179571	-0.659622	0.509496	0.851052
AT5G60020	10183	-0.118432	0.449375	-0.26355	0.792127	0.947677
AT3G45620	1148.65	-0.118355	0.161724	-0.731833	0.464271	0.828251
AT3G22550	1935.56	-0.118345	0.19843	-0.596408	0.550903	0.868941
AT3G06620	1187.68	-0.118273	0.209529	-0.564469	0.572435	0.877239
AT4G37320	691.042	-0.118262	0.221003	-0.535116	0.59257	0.883752
AT4G32000	1764.08	-0.118203	0.144943	-0.815511	0.41478	0.801996
AT5G10370	1027.84	-0.118184	0.227041	-0.520541	0.602687	0.886408
AT3G48070	1141.16	-0.118169	0.172259	-0.685999	0.492714	0.843427
AT3G55160	775.055	-0.118154	0.234473	-0.503912	0.614323	0.890167
AT1G19010	170.667	-0.118072	0.245968	-0.480028	0.631207	0.896243
AT2G28320	2941.81	-0.118056	0.137865	-0.856317	0.391823	0.787603
AT4G38520	5110.67	-0.118045	0.212869	-0.554542	0.579208	0.878576
AT1G75690	2529.46	-0.117931	0.256625	-0.459545	0.645843	0.901853
AT4G30920	2795.18	-0.117914	0.21	-0.561493	0.574461	0.877933
AT2G45720	181.768	-0.117912	0.331601	-0.355584	0.722152	0.928821
AT1G65380	570.462	-0.11788	0.209192	-0.563501	0.573094	0.877703
AT3G60320	4238.63	-0.117849	0.137804	-0.855197	0.392442	0.788083
AT3G47620	2312.3	-0.117824	0.206019	-0.571909	0.567384	0.875745
AT5G22480	746.597	-0.117815	0.165344	-0.712546	0.476127	0.833519
AT4G35600	955.139	-0.117692	0.184262	-0.638721	0.523005	0.857945
AT4G10570	1563.31	-0.117677	0.158492	-0.742483	0.457795	0.82419
AT1G09060	1634.82	-0.117674	0.161957	-0.726578	0.467485	0.829251
AT3G17810	2377.92	-0.117627	0.250911	-0.468798	0.639214	0.898953
AT2G00610	19.2451	-0.11761	0.713709	-0.164787	0.869112	0.968424
AT3G22470	257.239	-0.11758	0.213758	-0.550061	0.582277	0.879509
AT3G29760	794.885	-0.117557	0.216919	-0.541937	0.587862	0.88208
AT2G39130	1053.53	-0.117507	0.1665	-0.705746	0.480346	0.835721
AT5G52230	407.756	-0.117504	0.223092	-0.526705	0.598398	0.8843
AT1G69910	2133.56	-0.117404	0.163541	-0.717891	0.472825	0.83201
AT1G56560	1635.14	-0.117382	0.184332	-0.636798	0.524257	0.858676
AT2G22840	193.091	-0.117329	0.253527	-0.462787	0.643517	0.900733
AT1G28320	1666.84	-0.117323	0.140617	-0.834341	0.404089	0.796338
AT5G19820	6101.66	-0.117293	0.191751	-0.611692	0.540741	0.864651
AT2G29130	23620.7	-0.117275	0.327746	-0.357823	0.720475	0.928175
AT5G46080	133.909	-0.117248	0.250464	-0.468123	0.639697	0.898953
AT5G03130	6.01054	-0.117192	1.01054	-0.115969	0.907677	0.978409
AT4G17350	361.658	-0.11719	0.382021	-0.306764	0.759023	0.938647
AT1G75010	882.49	-0.117128	0.192146	-0.609578	0.542141	0.865263
AT1G02150	1391.42	-0.117097	0.212024	-0.55228	0.580756	0.879193
AT3G19570	676.638	-0.117054	0.185357	-0.631509	0.527707	0.860372
AT4G03820	419.477	-0.117006	0.20892	-0.560054	0.575442	0.878142
AT5G26170	80.5083	-0.116843	0.337478	-0.346224	0.729174	0.932033
AT3G47070	3830.78	-0.116824	0.230704	-0.506382	0.612589	0.889895
AT2G29910	579.475	-0.116779	0.162383	-0.719158	0.472044	0.831835
AT1G17110	2751.48	-0.116735	0.170287	-0.685515	0.493019	0.843427
AT1G07670	4909.72	-0.116579	0.150854	-0.772793	0.439645	0.815094
AT5G42320	1218.4	-0.116573	0.195279	-0.596956	0.550536	0.868941
AT5G03040	6319.72	-0.116353	0.172325	-0.675195	0.499552	0.846526
AT5G05340	6.80443	-0.11632	1.07458	-0.108247	0.9138	0.979016
AT3G52500	7654.56	-0.11631	0.292387	-0.397795	0.690781	0.919147
AT4G34290	409.856	-0.116208	0.282819	-0.410892	0.681152	0.915219
AT3G13670	4352.2	-0.116155	0.140276	-0.828045	0.407645	0.798472
AT1G77660	1210.97	-0.116132	0.266779	-0.435313	0.663335	0.907753
AT1G14410	480.218	-0.116095	0.288662	-0.402185	0.687548	0.917761
AT4G18270	987.437	-0.116051	0.184251	-0.629853	0.528791	0.860941
AT3G19740	1806.37	-0.115994	0.163163	-0.710911	0.477139	0.833786
AT1G04080	4086.9	-0.115956	0.161602	-0.717541	0.47304	0.83201
AT4G37100	1310.16	-0.115883	0.176027	-0.658323	0.51033	0.851265
AT1G33980	2188.76	-0.115882	0.144956	-0.799426	0.424043	0.806216
AT5G01190	5032.72	-0.115874	0.392543	-0.295187	0.767851	0.940266
AT3G14330	471.5	-0.115858	0.226725	-0.511007	0.609346	0.888886
AT5G60550	2603.23	-0.115834	0.162927	-0.710959	0.47711	0.833786
AT3G11950	823.236	-0.115805	0.175991	-0.658014	0.510529	0.851265
AT4G19040	2536.76	-0.115784	0.242555	-0.477351	0.633112	0.896832
AT3G11420	1009.21	-0.115751	0.163626	-0.70741	0.479312	0.835003
AT5G44090	2975.67	-0.115735	0.188474	-0.614062	0.539175	0.863524
AT3G60740	2494.42	-0.115699	0.204957	-0.564506	0.57241	0.877239
AT1G34190	3269.16	-0.115642	0.152739	-0.757123	0.448976	0.819546
AT4G17950	1211.72	-0.115614	0.180818	-0.639393	0.522568	0.857705
AT4G24190	23296.9	-0.115612	0.194356	-0.594845	0.551947	0.868941
AT3G19710	54010.2	-0.115607	0.422913	-0.27336	0.784577	0.944803
AT3G50845	331.163	-0.115572	0.23574	-0.490253	0.623955	0.893609
AT4G19700	1989.81	-0.115487	0.234472	-0.492543	0.622336	0.892903
AT5G04510	2265.01	-0.115408	0.161612	-0.714104	0.475163	0.833105
AT1G11710	168.762	-0.115389	0.307991	-0.374651	0.70792	0.923428
AT5G66450	719.631	-0.115384	0.251638	-0.458531	0.646571	0.901949
AT3G16140	5039.47	-0.11538	0.17708	-0.65157	0.514679	0.854337
AT3G57410	6144.28	-0.11538	0.225317	-0.512078	0.608596	0.888532
AT5G15300	42.2399	-0.115371	0.493617	-0.233725	0.815198	0.954759
AT1G72710	6818.37	-0.115346	0.19622	-0.587839	0.556641	0.871281
AT5G10610	482.916	-0.115265	0.202621	-0.568867	0.569446	0.876276
AT2G38185	122.195	-0.115208	0.346627	-0.33237	0.73961	0.933792
AT1G80300	6858.81	-0.115153	0.228364	-0.50425	0.614085	0.890052
AT4G39900	728.972	-0.115136	0.228774	-0.503275	0.614771	0.890302
AT4G31590	4105.34	-0.115122	0.154045	-0.747329	0.454865	0.822608
AT1G76950	2124	-0.115084	0.173056	-0.665008	0.506046	0.849376
AT2G25680	316.73	-0.114955	0.294621	-0.390181	0.696403	0.920381
AT3G06480	1508.33	-0.114942	0.196315	-0.585499	0.558212	0.871854
AT4G20870	1948.54	-0.114913	0.254793	-0.451008	0.651984	0.904008
AT4G22790	613.853	-0.114901	0.340536	-0.337413	0.735806	0.933228
AT5G08130	3488.89	-0.114869	0.184792	-0.621615	0.534195	0.862528
AT5G58040	2616.87	-0.114827	0.22421	-0.512141	0.608552	0.888532
AT4G25370	2237.65	-0.114799	0.168652	-0.680683	0.496072	0.845414
AT3G23920	2936.86	-0.114736	0.169519	-0.676833	0.498512	0.846038
AT4G34560	1144.9	-0.114711	0.205054	-0.559419	0.575875	0.878254
AT1G13390	2868.56	-0.114649	0.257097	-0.445934	0.655645	0.905939
AT4G31430	993.243	-0.114602	0.153994	-0.7442	0.456755	0.82368
AT5G12470	3580.09	-0.114581	0.22255	-0.514854	0.606655	0.888393
ATCG00620	22.7356	-0.114579	0.694385	-0.165007	0.868938	0.968424
AT3G14590	247.131	-0.114542	0.490378	-0.233579	0.815312	0.954759
AT5G18670	1416.37	-0.114501	0.298163	-0.384023	0.700961	0.921963
AT4G37680	4197.45	-0.114445	0.171208	-0.66846	0.50384	0.848823
AT3G57540	201.858	-0.114379	0.375176	-0.304866	0.760468	0.938647
AT5G19980	1748.2	-0.114298	0.213091	-0.536382	0.591694	0.883083
AT4G20960	541.965	-0.114231	0.247544	-0.461458	0.64447	0.901274
AT2G30230	244.356	-0.114169	0.51754	-0.220599	0.825405	0.957275
AT5G06390	5724.71	-0.114114	0.187099	-0.60991	0.541921	0.865129
AT3G01910	4002.78	-0.11411	0.148335	-0.769271	0.441732	0.816056
AT4G11740	1720.42	-0.114102	0.143981	-0.792481	0.42808	0.807823
AT3G08595	12.5061	-0.114059	0.756467	-0.150778	0.880151	0.970998
AT1G33400	663.265	-0.113955	0.23803	-0.478741	0.632123	0.896832
AT3G56200	1279.2	-0.113911	0.271492	-0.419573	0.674798	0.91207
AT3G06370	1310.28	-0.113877	0.211397	-0.53869	0.590101	0.882961
AT1G04770	857.822	-0.113857	0.239551	-0.475294	0.634577	0.896832
AT3G48187	173.761	-0.113831	0.240674	-0.472968	0.636236	0.897644
AT5G39550	463.259	-0.113823	0.362529	-0.313971	0.753543	0.937162
AT3G10985	4288.08	-0.113789	0.266979	-0.426209	0.669956	0.909392
AT2G03340	2530.8	-0.113771	0.234581	-0.484998	0.627678	0.894854
AT2G42080	392.178	-0.113759	0.193747	-0.587154	0.5571	0.871437
AT4G03190	1696.04	-0.113745	0.45803	-0.248334	0.803876	0.95158
AT5G24340	799.227	-0.113738	0.16161	-0.703781	0.481569	0.836591
AT2G12190	15.4589	-0.113731	0.765829	-0.148507	0.881943	0.971207
AT1G61820	1747.67	-0.113694	0.347049	-0.327602	0.743213	0.934877
AT1G71960	2005.07	-0.113672	0.230591	-0.49296	0.622041	0.892771
AT4G33430	2592.4	-0.113443	0.191477	-0.592463	0.55354	0.869559
AT1G35510	1377.7	-0.113412	0.180522	-0.628243	0.529845	0.861227
AT5G07670	237.906	-0.113407	0.271293	-0.418025	0.675929	0.912613
AT1G57600	884.517	-0.113374	0.190503	-0.595131	0.551756	0.868941
AT4G27280	207.191	-0.113275	0.456549	-0.24811	0.804049	0.95158
AT2G42130	968.563	-0.113167	0.215241	-0.525769	0.599049	0.8843
AT1G04330	181.902	-0.113163	0.38105	-0.296978	0.766484	0.939797
AT3G09000	712.25	-0.113115	0.236247	-0.478801	0.63208	0.896832
AT4G17760	83.1275	-0.113085	0.393945	-0.287058	0.774068	0.942307
AT1G06410	5449.6	-0.113063	0.172531	-0.655319	0.512262	0.852819
AT4G08145	1.7261	-0.113062	1.93931	-0.0583001	0.95351
AT1G07700	1571.21	-0.113051	0.196614	-0.574988	0.565299	0.874996
AT3G19540	1241.76	-0.113043	0.15343	-0.736768	0.461263	0.826127
AT4G13830	1096.83	-0.113033	0.313262	-0.360827	0.718229	0.927754
AT5G55550	3059.14	-0.113026	0.134246	-0.841931	0.399826	0.793594
AT3G56130	3798.29	-0.112972	0.21069	-0.536199	0.591821	0.883083
AT2G40840	5610.14	-0.112939	0.13431	-0.840885	0.400412	0.794167
AT1G08000	365.809	-0.112878	0.213199	-0.52945	0.596493	0.88411
AT3G05640	667.178	-0.112869	0.259508	-0.434934	0.66361	0.907753
AT3G22970	9956.23	-0.112842	0.230577	-0.489388	0.624567	0.894164
AT3G48550	425.718	-0.112829	0.481247	-0.234451	0.814635	0.954736
AT2G28070	1108.96	-0.112826	0.188616	-0.598178	0.549721	0.868608
AT1G04820	46302.7	-0.112792	0.190272	-0.592791	0.553321	0.869559
AT4G35290	1539	-0.112763	0.190271	-0.592645	0.553419	0.869559
AT4G24200	976.413	-0.11276	0.207938	-0.542276	0.587628	0.882012
AT1G01540	3229.38	-0.112702	0.183975	-0.612594	0.540145	0.864177
AT1G04020	362.322	-0.112674	0.396306	-0.284311	0.776172	0.942914
AT2G23320	241.483	-0.112642	0.245692	-0.458468	0.646616	0.901949
AT1G10740	1088.95	-0.112629	0.247198	-0.455624	0.64866	0.903184
AT2G26340	1370.97	-0.112581	0.178769	-0.629757	0.528853	0.860941
AT1G73200	1709.41	-0.112551	0.149188	-0.754423	0.450596	0.821031
AT3G19580	141.758	-0.112547	0.347321	-0.324042	0.745906	0.935044
AT1G69450	1396.62	-0.112536	0.318803	-0.352995	0.724092	0.929523
AT1G20050	2149.73	-0.112515	0.225192	-0.499642	0.617327	0.891713
AT5G12040	3481.57	-0.112498	0.160472	-0.701044	0.483275	0.837916
AT4G04880	553.844	-0.112491	0.198294	-0.567295	0.570514	0.876677
AT4G03070	105.033	-0.112361	0.312543	-0.359506	0.719216	0.927928
AT4G17070	861.409	-0.112359	0.245607	-0.457476	0.647329	0.902284
AT4G39180	962.562	-0.112343	0.253648	-0.442909	0.657831	0.90675
AT5G67500	5255.97	-0.112321	0.225598	-0.497882	0.618567	0.892038
AT1G14690	2139.52	-0.112314	0.29018	-0.38705	0.698719	0.921321
AT3G17710	182.7	-0.112188	0.218346	-0.513807	0.607387	0.888393
AT3G12550	505.269	-0.112166	0.184911	-0.606592	0.544122	0.865911
AT2G46240	730.959	-0.11213	0.184858	-0.606573	0.544134	0.865911
AT1G48040	425.843	-0.112054	0.174889	-0.640714	0.521709	0.857389
AT2G21550	230.727	-0.111935	0.311715	-0.359093	0.719525	0.928038
AT3G17240	4823.93	-0.111928	0.17033	-0.657123	0.511102	0.851672
AT3G08730	1990.91	-0.111873	0.162073	-0.690266	0.490027	0.841836
AT2G04620	380.197	-0.111825	0.200298	-0.558295	0.576643	0.878289
AT2G31955	754.314	-0.111808	0.201589	-0.554635	0.579144	0.878544
AT2G30740	1830.87	-0.111785	0.163155	-0.685147	0.493251	0.843427
AT4G21880	180.035	-0.111735	0.261916	-0.426607	0.669665	0.909323
AT2G46920	1256.8	-0.111649	0.157039	-0.710963	0.477107	0.833786
AT4G21700	587.877	-0.111621	0.178604	-0.624967	0.531993	0.862119
AT2G44050	1319.55	-0.1115	0.239378	-0.46579	0.641366	0.899461
AT5G05970	1028.76	-0.111493	0.174375	-0.639384	0.522573	0.857705
AT2G45990	871.568	-0.111477	0.183538	-0.607375	0.543602	0.865887
AT2G17140	128.27	-0.111434	0.29155	-0.382213	0.702304	0.922254
AT5G23130	326.108	-0.111419	0.280895	-0.396657	0.691621	0.919183
AT4G37640	4231.33	-0.111383	0.151203	-0.736647	0.461337	0.826127
AT1G47970	3078.84	-0.11135	0.194109	-0.573646	0.566208	0.875511
AT1G19680	816.341	-0.111345	0.206461	-0.539304	0.589677	0.882873
AT5G59470	280.801	-0.111318	0.270243	-0.411918	0.6804	0.91504
AT1G66390	12.6631	-0.111287	1.04838	-0.106152	0.915462	0.979534
AT3G54750	909.128	-0.111278	0.381042	-0.292037	0.770258	0.941043
AT5G11670	11748.1	-0.111209	0.178624	-0.622588	0.533556	0.862528
AT1G02470	37.1308	-0.111208	0.573398	-0.193945	0.846219	0.96191
AT5G54960	4415.62	-0.111176	0.214876	-0.517396	0.60488	0.887214
AT2G45180	3045.52	-0.111145	1.05109	-0.105742	0.915787	0.979593
AT3G59530	133.039	-0.111085	0.355831	-0.312184	0.754901	0.937556
AT5G34853	1362.74	-0.111071	0.200881	-0.552917	0.58032	0.879193
AT3G24770	2303.3	-0.111069	0.154557	-0.718631	0.472368	0.83201
AT2G26260	1546.49	-0.111039	0.207761	-0.534457	0.593025	0.883785
AT4G32180	3541.04	-0.110993	0.146251	-0.758919	0.447901	0.819433
AT1G04810	3294.31	-0.110906	0.16559	-0.669763	0.503009	0.848157
AT5G57050	904.633	-0.110896	0.261332	-0.42435	0.671311	0.909799
AT4G32320	600.61	-0.110824	0.174522	-0.635015	0.525419	0.859205
AT3G01720	2168.03	-0.110784	0.148304	-0.747008	0.455059	0.822608
AT3G13340	3236.56	-0.110758	0.147163	-0.752626	0.451675	0.821368
AT1G62850	473.434	-0.110729	0.213353	-0.518995	0.603765	0.886423
AT5G37830	3924.18	-0.110591	0.153767	-0.71921	0.472012	0.831835
AT4G03560	5590.72	-0.110569	0.135857	-0.813864	0.415723	0.802743
AT5G05435	60.071	-0.110492	0.346452	-0.318924	0.749784	0.936257
AT5G04620	563.474	-0.110462	0.205111	-0.538548	0.590199	0.882961
AT5G08470	1054.46	-0.110396	0.199129	-0.554395	0.579309	0.878603
AT1G27695	22.9275	-0.110268	0.623053	-0.17698	0.859524	0.964881
AT5G08370	3197.08	-0.110242	0.296643	-0.371633	0.710166	0.924363
AT4G04460	1374.13	-0.110117	0.7832	-0.140598	0.888187	0.973193
AT2G40150	590.322	-0.110049	0.182698	-0.602352	0.54694	0.867096
AT1G79830	8867.76	-0.109994	0.175149	-0.627998	0.530005	0.861227
AT3G24150	502.988	-0.109941	0.18614	-0.590635	0.554765	0.870268
AT1G76878	38.5207	-0.109863	0.581626	-0.188889	0.85018	0.962913
AT4G10320	6326.03	-0.10986	0.151624	-0.724554	0.468726	0.829535
AT2G26500	11041.7	-0.109696	0.192258	-0.570568	0.568293	0.87582
AT1G72790	761.524	-0.109607	0.238692	-0.459197	0.646093	0.901949
AT1G22740	556.812	-0.109576	0.187454	-0.584548	0.558852	0.87205
AT2G21170	11593.5	-0.109527	0.215263	-0.508807	0.610888	0.889658
AT4G36050	157.026	-0.109518	0.349585	-0.313279	0.754068	0.937197
AT1G30755	234.243	-0.109497	0.266927	-0.410212	0.68165	0.915651
AT2G30980	4684.57	-0.109412	0.193002	-0.566896	0.570785	0.876687
AT5G49990	1176.8	-0.109369	0.350503	-0.312035	0.755014	0.937561
AT2G44090	3226.45	-0.109231	0.153985	-0.709364	0.478099	0.834278
AT5G06580	1104.13	-0.109205	0.162236	-0.673123	0.500869	0.847432
AT3G49725	469.695	-0.10918	0.23071	-0.473235	0.636046	0.897564
AT1G14687	146.789	-0.109168	0.391988	-0.278498	0.78063	0.944013
AT5G55480	2946.12	-0.109164	0.228567	-0.477602	0.632934	0.896832
AT5G55610	1971.51	-0.109141	0.167737	-0.650664	0.515263	0.854915
AT1G67040	606.6	-0.109133	0.317691	-0.343521	0.731207	0.932573
AT2G45150	374.519	-0.109125	0.204111	-0.534633	0.592904	0.883785
AT1G53710	823.106	-0.109086	0.195495	-0.557998	0.576845	0.878383
AT2G28380	1843.65	-0.109059	0.173495	-0.628599	0.529611	0.861221
AT3G24535	250.375	-0.109038	0.345298	-0.315781	0.752169	0.937162
AT1G50732	419.577	-0.108998	0.176096	-0.618967	0.535938	0.862558
AT5G40610	946.509	-0.108988	0.395172	-0.275799	0.782703	0.944336
AT1G78260	1224.82	-0.108983	1.11626	-0.097632	0.922225	0.981455
AT1G13250	1175.01	-0.108983	0.198133	-0.55005	0.582285	0.879509
AT4G14360	3975.14	-0.108933	0.20733	-0.52541	0.599298	0.8843
AT2G26000	327.794	-0.108926	0.228325	-0.477064	0.633317	0.896832
AT5G59140	537.634	-0.108779	0.256745	-0.423687	0.671794	0.910243
AT1G45249	1790.85	-0.108749	0.164115	-0.662638	0.507563	0.850155
AT2G23140	1389.67	-0.108733	0.19225	-0.565581	0.571678	0.876878
AT5G25570	169.385	-0.108722	0.268539	-0.404863	0.685578	0.917256
AT4G38510	11158.6	-0.108713	0.22974	-0.4732	0.636071	0.897564
AT1G02640	8191.83	-0.108638	0.310384	-0.350013	0.726329	0.930435
AT1G67050	2067.08	-0.108393	0.433817	-0.249858	0.802697	0.951352
AT3G28600	48.3489	-0.108231	0.475552	-0.227591	0.819964	0.955301
AT1G11750	1186.74	-0.108189	0.197417	-0.548023	0.583676	0.879739
AT2G24230	1574.34	-0.108119	0.183124	-0.590412	0.554914	0.870268
AT3G14810	1629.94	-0.108049	0.182961	-0.590556	0.554818	0.870268
AT2G29990	520.374	-0.108013	0.190707	-0.566383	0.571134	0.876687
AT4G23470	5309.4	-0.107947	0.213599	-0.505372	0.613298	0.889895
AT4G13495	4646.21	-0.107938	0.205521	-0.52519	0.599451	0.8843
AT5G26340	822.112	-0.107934	0.217126	-0.497105	0.619115	0.892111
AT1G14700	459.37	-0.107906	0.323275	-0.333792	0.738537	0.933363
AT1G51450	473.777	-0.107906	0.17364	-0.621436	0.534313	0.862528
AT5G24655	72.8504	-0.107845	0.575476	-0.187401	0.851346	0.963298
AT5G11040	3423.63	-0.107809	0.158101	-0.681902	0.495301	0.844732
AT3G49360	1334.73	-0.107797	0.274022	-0.393387	0.694034	0.91945
AT4G29070	1907.06	-0.107775	0.222365	-0.484675	0.627907	0.894922
AT2G37960	53.3872	-0.107758	0.564352	-0.190941	0.848572	0.962454
AT4G15880	1640.15	-0.107734	0.157806	-0.682699	0.494797	0.844517
AT3G09970	1048.48	-0.107528	0.178329	-0.602975	0.546525	0.867096
AT1G48370	699.334	-0.107527	0.202946	-0.529832	0.596229	0.88411
AT4G31800	574.558	-0.107508	0.176245	-0.60999	0.541869	0.865129
AT3G04740	2218.78	-0.107505	0.212643	-0.505566	0.613161	0.889895
AT5G51410	1300.37	-0.107497	0.157465	-0.682676	0.494811	0.844517
AT2G35690	1006.35	-0.107391	0.209442	-0.512751	0.608125	0.888393
AT2G06210	2544.12	-0.107301	0.174499	-0.614911	0.538614	0.863102
AT1G65280	1717.71	-0.107283	0.198396	-0.54075	0.58868	0.882257
AT1G72650	1465.88	-0.107207	0.248072	-0.43216	0.665625	0.908425
AT3G03810	1699.6	-0.107162	0.186616	-0.57424	0.565806	0.875508
AT3G62470	341.299	-0.107141	0.239262	-0.447796	0.6543	0.905416
AT1G51370	321.107	-0.107114	0.216779	-0.494119	0.621222	0.89245
AT5G24314	1171.03	-0.107106	0.206961	-0.517515	0.604797	0.887214
AT1G11760	217.135	-0.107098	0.251021	-0.426647	0.669636	0.909323
AT3G02130	1351.27	-0.10706	0.208753	-0.512855	0.608053	0.888393
AT4G27020	421.748	-0.106934	0.243797	-0.43862	0.660937	0.90675
AT1G32340	956.268	-0.106922	0.245365	-0.435766	0.663006	0.907753
AT1G50620	776.795	-0.106891	0.210486	-0.507828	0.611574	0.889895
AT1G71270	3109.93	-0.106873	0.202814	-0.52695	0.598228	0.8843
AT4G00980	66.1331	-0.106822	0.37912	-0.281763	0.778125	0.943378
AT3G06380	1542.99	-0.106756	0.185462	-0.575623	0.56487	0.874976
AT4G13110	367.2	-0.106707	0.317594	-0.335987	0.736881	0.933228
AT5G61530	2298.78	-0.106683	0.140681	-0.758331	0.448253	0.819528
AT3G16857	1584.75	-0.106681	0.176478	-0.6045	0.545511	0.866346
AT3G53570	1402.68	-0.106662	0.221386	-0.481792	0.629954	0.895681
AT1G60440	722.462	-0.106511	0.161616	-0.659038	0.509871	0.851265
AT5G59970	470.39	-0.106374	0.422629	-0.251695	0.801277	0.951233
AT1G34780	657.299	-0.106362	0.168582	-0.630924	0.52809	0.860676
AT1G60860	967.982	-0.106361	0.174124	-0.610834	0.54131	0.864892
AT4G13918	12.8217	-0.106326	1.11965	-0.094964	0.924343	0.982296
AT5G66400	596.299	-0.10631	0.504166	-0.210863	0.832994	0.958501
AT4G18520	420.605	-0.106296	0.19701	-0.539548	0.589509	0.882749
AT4G17230	1083.83	-0.106168	0.217865	-0.48731	0.626039	0.894519
AT3G22170	2693.04	-0.10611	0.149372	-0.710372	0.477473	0.834041
AT1G64563	88.6697	-0.105978	0.371319	-0.28541	0.77533	0.942766
AT3G49510	132.856	-0.105954	0.264362	-0.40079	0.688575	0.91819
AT1G35460	659.901	-0.105921	0.209695	-0.50512	0.613475	0.889895
AT1G60230	582.687	-0.105857	0.173692	-0.609455	0.542223	0.865282
AT3G28690	2384.27	-0.10578	0.165427	-0.639437	0.522539	0.857705
AT4G10100	30.4394	-0.105719	0.601431	-0.175778	0.860468	0.965153
AT5G07580	880.532	-0.105618	0.281031	-0.375824	0.707048	0.923428
AT4G32030	688.731	-0.105614	0.199925	-0.528266	0.597315	0.8843
AT2G47980	3533.83	-0.105582	0.144621	-0.73006	0.465354	0.828633
AT5G65920	333.13	-0.105577	0.233445	-0.452257	0.651084	0.903806
AT3G61570	969.818	-0.105536	0.172214	-0.61282	0.539995	0.864126
AT4G40010	140.088	-0.105529	0.335391	-0.314645	0.753031	0.937162
AT4G24900	412.088	-0.105524	0.217632	-0.484871	0.627768	0.894854
AT4G14570	1644.18	-0.105402	0.143409	-0.734972	0.462356	0.827046
AT5G54780	552.581	-0.105374	0.186297	-0.565624	0.57165	0.876878
AT5G03050	383.741	-0.105374	0.185334	-0.568562	0.569654	0.876276
AT5G40250	2000.87	-0.10533	0.155035	-0.679396	0.496887	0.845643
AT2G20330	1587.66	-0.105314	0.13993	-0.752616	0.451681	0.821368
AT1G34630	251.916	-0.105292	0.245216	-0.429384	0.667644	0.908706
AT4G20170	3406.44	-0.105278	0.208043	-0.50604	0.612829	0.889895
AT4G02560	1118.31	-0.105274	0.217592	-0.483815	0.628517	0.895114
AT5G18140	831.229	-0.105255	0.220475	-0.477399	0.633078	0.896832
AT2G36660	13.1551	-0.105238	0.720568	-0.146049	0.883883	0.971516
AT2G41770	3374.2	-0.105237	0.152329	-0.690859	0.489654	0.841683
AT2G34680	12726.6	-0.105072	0.208394	-0.504198	0.614122	0.890052
AT5G03190	3749.42	-0.105063	0.251241	-0.418179	0.675817	0.912613
AT1G72680	564.407	-0.105027	0.238653	-0.44008	0.659879	0.90675
AT1G36370	2843.66	-0.10495	0.197368	-0.531747	0.594902	0.883905
AT1G63050	1172.7	-0.104784	0.192456	-0.544459	0.586126	0.881003
AT5G34940	3370.86	-0.104774	0.183093	-0.572243	0.567157	0.875745
AT4G08150	15553	-0.104769	0.196582	-0.532953	0.594066	0.883905
AT5G35995	976.777	-0.104724	0.183248	-0.571486	0.567671	0.875774
AT5G01310	454.109	-0.104676	0.237364	-0.440995	0.659217	0.90675
AT3G02090	15653.8	-0.10436	0.205832	-0.507017	0.612143	0.889895
AT1G11650	8765.39	-0.10435	0.135323	-0.77112	0.440636	0.815542
AT3G19180	882.442	-0.104306	0.234407	-0.444979	0.656335	0.905939
AT1G05710	1117.67	-0.104249	0.267337	-0.389953	0.696571	0.920381
AT1G14330	975.809	-0.104192	0.222832	-0.467581	0.640084	0.899079
AT5G15870	908.977	-0.104102	0.244912	-0.42506	0.670793	0.909535
AT2G23980	2177.81	-0.104075	0.193372	-0.538211	0.590431	0.882961
AT2G44970	2066.2	-0.104052	0.152366	-0.682907	0.494666	0.844517
AT5G10200	1656.61	-0.104009	0.209509	-0.49644	0.619584	0.892335
AT3G13030	902.242	-0.104003	0.208852	-0.497977	0.618501	0.892038
AT3G05910	3588.49	-0.103921	0.340917	-0.304829	0.760496	0.938647
AT1G74880	1908.6	-0.103911	0.227579	-0.456592	0.647965	0.902684
AT1G59750	3045.92	-0.103868	0.222924	-0.465935	0.641262	0.899461
AT2G21390	16859.3	-0.103867	0.183315	-0.566601	0.570985	0.876687
AT1G45207	1723.83	-0.103842	0.182971	-0.567533	0.570352	0.876659
AT2G32450	1152.67	-0.103789	0.193186	-0.537249	0.591096	0.882961
AT2G29260	57.9557	-0.103733	0.528679	-0.196212	0.844445	0.96184
AT5G01360	5020.76	-0.103655	0.239312	-0.433136	0.664916	0.908254
AT3G15810	1099.62	-0.103634	0.180762	-0.573318	0.56643	0.875511
AT2G16390	511.503	-0.103476	0.20452	-0.505943	0.612897	0.889895
AT1G09570	3850.9	-0.103432	0.13198	-0.783693	0.43322	0.810663
AT4G31340	10331	-0.103419	0.242274	-0.426868	0.669476	0.909323
AT1G50170	538.692	-0.103189	0.174456	-0.591489	0.554193	0.869962
AT2G41490	1096.9	-0.103179	0.152739	-0.675524	0.499343	0.846526
AT1G13940	1053.47	-0.103176	0.234466	-0.440045	0.659904	0.90675
AT3G21215	1539.9	-0.10313	0.142542	-0.723504	0.469371	0.830062
AT5G61800	46.2845	-0.103003	0.559871	-0.183976	0.854032	0.963298
AT5G10580	84.7866	-0.102959	0.577073	-0.178416	0.858396	0.964409
AT1G15772	2.08183	-0.102948	1.92009	-0.0536163	0.957241
AT3G57800	2699.56	-0.102882	0.232649	-0.442219	0.65833	0.90675
AT2G33640	130.711	-0.102707	0.329336	-0.31186	0.755147	0.937561
AT1G31420	7872.03	-0.10261	0.184202	-0.557049	0.577494	0.878383
AT5G09520	4.54983	-0.102587	1.40412	-0.0730612	0.941757	0.987657
AT2G16280	3437.31	-0.102562	0.171365	-0.598501	0.549506	0.868545
AT2G48020	545.906	-0.102537	0.231912	-0.442137	0.65839	0.90675
AT5G18350	4.78655	-0.102534	1.39637	-0.0734287	0.941465	0.987657
AT4G09150	5015.02	-0.10253	0.17615	-0.582062	0.560525	0.872424
AT3G58010	1435.56	-0.102504	0.207357	-0.494335	0.621069	0.89245
AT4G21470	953.565	-0.102496	0.176636	-0.580264	0.561737	0.873509
AT3G44735	509.937	-0.102402	0.274808	-0.372631	0.709423	0.924224
AT3G51850	4523.09	-0.102249	0.175103	-0.583935	0.559264	0.872135
AT3G13990	2054.36	-0.102232	0.155363	-0.658021	0.510525	0.851265
AT2G37940	1773.87	-0.102068	0.211757	-0.482003	0.629804	0.895681
AT5G04110	1175.46	-0.102018	0.16774	-0.608192	0.54306	0.865755
AT4G04720	2118.48	-0.101964	0.142847	-0.713799	0.475351	0.833191
AT4G16144	1172.45	-0.101894	0.17982	-0.566643	0.570957	0.876687
AT5G34790	163.28	-0.101892	0.385769	-0.264128	0.791681	0.947574
AT2G21410	5960.91	-0.101846	0.185626	-0.548663	0.583237	0.879603
AT1G72330	456.729	-0.101833	0.253078	-0.402377	0.687407	0.917761
AT1G05940	1831.7	-0.101776	0.180626	-0.563464	0.573119	0.877703
AT2G38025	447.079	-0.101753	0.214048	-0.475375	0.63452	0.896832
AT4G21190	520.267	-0.101691	0.279295	-0.364099	0.715784	0.926464
AT1G21730	1469.86	-0.101688	0.168296	-0.60422	0.545697	0.866417
AT5G04830	1932.01	-0.10163	0.161557	-0.629065	0.529306	0.861069
AT4G11080	485.632	-0.101583	0.269549	-0.376862	0.706276	0.923378
AT2G33330	677.882	-0.101561	0.475762	-0.213471	0.83096	0.958501
AT1G57850	6.2398	-0.101557	1.00869	-0.100682	0.919803	0.980853
AT5G05850	271.031	-0.101413	0.200064	-0.506901	0.612224	0.889895
AT4G31730	366.136	-0.101411	0.321325	-0.315602	0.752304	0.937162
AT3G26910	407.773	-0.101388	0.202375	-0.500991	0.616378	0.891132
AT1G76280	544.714	-0.101311	0.205679	-0.492571	0.622316	0.892903
AT3G27110	521.048	-0.101304	0.31277	-0.323892	0.74602	0.935044
AT2G38070	178.096	-0.10127	0.322648	-0.313872	0.753618	0.937162
AT3G12950	1462.49	-0.10125	0.150394	-0.673227	0.500803	0.847432
AT5G22690	436.723	-0.101227	0.190928	-0.530187	0.595982	0.88411
AT1G41830	8708.81	-0.101151	0.279484	-0.36192	0.717412	0.927219
AT4G36830	165.321	-0.101117	0.31633	-0.319658	0.749228	0.936015
AT5G60980	5505.68	-0.10106	0.147368	-0.685769	0.492859	0.843427
AT4G31150	413.46	-0.101041	0.186447	-0.541927	0.587868	0.88208
AT1G79970	4311.97	-0.101019	0.148609	-0.679762	0.496655	0.845622
AT5G53540	1149.99	-0.100948	0.170146	-0.593303	0.552979	0.869553
AT3G59090	1564.5	-0.10089	0.177927	-0.567034	0.570691	0.876687
AT4G21860	3191.62	-0.10086	0.175331	-0.575257	0.565118	0.874996
AT4G10930	1500.29	-0.100814	0.202072	-0.498898	0.617851	0.892004
AT3G28335	5.10872	-0.100752	1.48315	-0.0679311	0.94584	0.988604
AT3G55740	471.865	-0.10067	0.222867	-0.451704	0.651482	0.903916
AT2G45970	296.053	-0.1006	0.297931	-0.337664	0.735617	0.933228
AT1G64190	823.28	-0.100489	0.180803	-0.555793	0.578353	0.878383
AT5G12440	1247.46	-0.100454	0.165455	-0.607137	0.54376	0.865887
AT4G36270	690.654	-0.100369	0.181064	-0.55433	0.579353	0.878603
AT5G52810	398.639	-0.100332	0.292707	-0.342774	0.731768	0.932573
AT5G26980	560.211	-0.10025	0.193678	-0.517612	0.604729	0.887214
AT5G19020	224.557	-0.100229	0.260795	-0.384322	0.70074	0.921876
AT1G11900	15.8205	-0.100221	0.765375	-0.130944	0.89582	0.975042
AT4G32040	1459.58	-0.100158	0.180263	-0.555623	0.578469	0.878383
AT4G07070	2.06652	-0.100111	1.79817	-0.0556738	0.955602
AT3G54830	425.215	-0.100088	0.501256	-0.199675	0.841734	0.960977
AT2G31320	757.221	-0.100064	0.197249	-0.507298	0.611946	0.889895
AT5G53850	3091.68	-0.100049	0.148784	-0.672447	0.501299	0.847864
AT4G39530	87.4907	-0.0999714	0.347905	-0.287353	0.773842	0.942307
AT1G53330	57.2548	-0.0998928	0.347786	-0.287225	0.77394	0.942307
AT1G52450	116.152	-0.0998525	0.334489	-0.298522	0.765304	0.93975
AT5G35840	1976.52	-0.0998148	0.174911	-0.570661	0.568229	0.875788
AT4G37160	2.76887	-0.0997626	1.4195	-0.0702803	0.943971
AT2G02880	206.463	-0.0997589	0.312317	-0.319415	0.749412	0.936075
AT5G63380	1129.85	-0.0996076	0.191755	-0.519452	0.603445	0.886423
AT5G67440	563.257	-0.0995209	0.170782	-0.582737	0.56007	0.872424
AT2G22660	6876.62	-0.0995011	0.241032	-0.412814	0.679743	0.914865
AT5G09230	408.077	-0.0994526	0.211401	-0.470445	0.638037	0.898491
AT3G56300	164.013	-0.0994351	0.29147	-0.34115	0.73299	0.932573
AT5G19550	3749.47	-0.0993834	0.170618	-0.582491	0.560236	0.872424
AT1G76540	996.237	-0.0993738	0.306608	-0.324107	0.745857	0.935044
AT5G58130	507.388	-0.0993145	0.22378	-0.443804	0.657185	0.906207
AT2G22090	15.5605	-0.0992174	0.828937	-0.119692	0.904727	0.977971
AT5G19450	2789.11	-0.0992099	0.152833	-0.649139	0.516248	0.854932
AT1G04985	638.75	-0.0991182	0.16326	-0.607117	0.543773	0.865887
AT1G03000	1482.64	-0.0990673	0.181612	-0.54549	0.585417	0.88095
AT4G23860	896.088	-0.0989938	0.173676	-0.569992	0.568683	0.875928
AT1G50640	2659.82	-0.098831	0.192561	-0.513245	0.60778	0.888393
AT4G16640	26.0582	-0.0987714	0.570792	-0.173043	0.862618	0.96611
AT3G04420	12.7037	-0.0986552	0.918599	-0.107397	0.914474	0.979192
AT3G17930	2006.25	-0.0986199	0.195331	-0.504887	0.613639	0.889895
AT5G62020	110.718	-0.0985015	0.402614	-0.244655	0.806724	0.951969
AT3G51670	2211.23	-0.0984478	0.169783	-0.579845	0.562019	0.873567
AT5G42990	876.265	-0.0984356	0.248187	-0.396619	0.691648	0.919183
AT5G35670	541.941	-0.0983924	1.18199	-0.083243	0.933658	0.985124
AT2G41200	240.542	-0.0983593	0.320808	-0.306599	0.759149	0.938647
AT4G34650	169.925	-0.0983122	0.486309	-0.20216	0.839792	0.960725
AT3G03085	7.35274	-0.0982339	1.00537	-0.0977096	0.922163	0.981455
AT1G29950	5605.1	-0.0982217	0.185649	-0.529072	0.596756	0.884197
AT4G21460	982.431	-0.0982207	0.222632	-0.44118	0.659083	0.90675
AT1G14290	1307.52	-0.0981073	0.301244	-0.325674	0.744671	0.935044
AT5G57685	3742.19	-0.0980935	0.190474	-0.514997	0.606555	0.888393
AT1G04473	2.08735	-0.0980622	1.8299	-0.0535888	0.957263
AT3G06580	3555.81	-0.0979891	0.187574	-0.522403	0.60139	0.885623
AT2G36010	316.809	-0.0979325	0.289562	-0.338209	0.735206	0.93291
AT3G55960	1210.81	-0.0979021	0.170631	-0.573765	0.566127	0.875511
AT1G68350	44.3299	-0.0978672	0.670464	-0.145969	0.883945	0.971516
AT1G55590	765.746	-0.0978475	0.186016	-0.526015	0.598878	0.8843
AT1G15730	694.619	-0.0978167	0.165879	-0.589686	0.555401	0.870313
AT1G07470	975.409	-0.097743	0.170526	-0.573184	0.56652	0.875565
AT4G28550	696.538	-0.0977379	0.159966	-0.610992	0.541205	0.864869
AT2G17280	1004.61	-0.0977376	0.221096	-0.442059	0.658447	0.90675
AT1G11820	1364.29	-0.0977067	0.190575	-0.512695	0.608164	0.888393
AT3G10070	298.307	-0.097691	0.265864	-0.367447	0.713286	0.925766
AT4G20310	317.214	-0.0976552	0.208125	-0.469214	0.638917	0.898953
AT2G17580	569.943	-0.0976171	0.220035	-0.443644	0.6573	0.906212
AT4G36690	3623.47	-0.0975901	0.165054	-0.591261	0.554345	0.870135
AT2G14900	1127.54	-0.0973151	1.1319	-0.0859748	0.931486	0.984478
AT5G17060	568.722	-0.0972435	0.199265	-0.488012	0.625542	0.894508
AT2G30575	927.406	-0.0971956	0.248459	-0.391194	0.695654	0.92016
AT3G48530	3730.94	-0.0971904	0.269622	-0.360469	0.718496	0.927928
AT1G72180	2819.67	-0.0970678	0.277852	-0.349351	0.726826	0.930779
AT3G10480	1561.82	-0.0970452	0.159038	-0.610202	0.541728	0.865093
AT2G04378	217.043	-0.097031	0.266508	-0.364083	0.715796	0.926464
AT1G48540	1704.62	-0.0970155	0.209522	-0.463032	0.643342	0.900695
AT3G57120	667.506	-0.0969867	0.212214	-0.457023	0.647655	0.902428
AT3G02580	1245.85	-0.0969546	0.187763	-0.516367	0.605598	0.887973
AT1G50575	562.212	-0.096934	0.234951	-0.412571	0.679921	0.914872
AT1G80260	1855.91	-0.0969247	0.169321	-0.57243	0.567031	0.875745
AT1G17720	4411.07	-0.0968937	0.140048	-0.691862	0.489024	0.84144
AT3G07690	627.834	-0.0968401	0.173759	-0.557324	0.577306	0.878383
AT4G10955	1523.1	-0.0968094	0.239895	-0.40355	0.686544	0.917478
AT3G23980	3489.1	-0.0967921	0.184305	-0.525175	0.599462	0.8843
AT2G29360	1949.02	-0.0967033	0.178114	-0.542928	0.58718	0.881704
AT1G15660	614.436	-0.0966188	0.254611	-0.379476	0.704335	0.923091
AT2G35230	690.69	-0.0966171	0.183693	-0.52597	0.598909	0.8843
AT1G31730	6610.45	-0.0966144	0.169901	-0.56865	0.569594	0.876276
AT2G16405	1293.53	-0.0965263	0.160506	-0.601387	0.547582	0.867207
AT3G58520	125.511	-0.0965144	0.311891	-0.309449	0.75698	0.937999
AT4G19650	233.202	-0.0965091	0.21344	-0.452161	0.651153	0.903841
AT4G11700	3.55507	-0.0964865	1.48068	-0.0651634	0.948044	0.988958
AT1G77122	164.715	-0.0964333	0.261358	-0.36897	0.71215	0.925476
AT3G08680	2196.39	-0.0963121	0.208209	-0.462574	0.64367	0.900763
AT4G38240	1531.87	-0.0963039	0.170362	-0.565289	0.571877	0.876903
AT1G17160	890.659	-0.0962928	0.211424	-0.455449	0.648786	0.903221
AT2G22200	28.8674	-0.0962714	0.675103	-0.142603	0.886604	0.972649
AT3G15350	1391.79	-0.0962689	0.193835	-0.496653	0.619434	0.892309
AT4G03420	699.31	-0.0961205	0.338377	-0.284063	0.776362	0.942914
AT1G73730	1051.55	-0.0960855	0.180492	-0.532352	0.594482	0.883905
AT4G23490	1186.21	-0.0960401	0.213167	-0.450539	0.652322	0.904008
AT1G64330	2610.86	-0.0960032	0.23598	-0.406829	0.684134	0.916903
AT1G12380	4583.39	-0.0959743	0.199891	-0.480134	0.631132	0.896243
AT5G66005	220.918	-0.0959667	0.370878	-0.258756	0.795824	0.948973
AT4G27650	847.701	-0.0959555	0.161737	-0.59328	0.552994	0.869553
AT4G00820	1523.64	-0.0959517	0.242074	-0.396373	0.69183	0.919183
AT4G14500	1515.85	-0.0959033	0.170529	-0.562389	0.573851	0.877933
AT5G50330	539.129	-0.0958868	0.17264	-0.555415	0.578611	0.878383
AT2G05825	7.31328	-0.0957347	1.05211	-0.0909933	0.927498	0.983577
AT4G14240	1754.09	-0.0957262	0.142632	-0.671142	0.50213	0.848147
AT2G41445	3.85901	-0.0956477	1.62598	-0.0588247	0.953092	0.989465
AT5G24450	2191.44	-0.09564	0.164156	-0.582617	0.560151	0.872424
AT2G12380	2.41116	-0.0956109	1.51017	-0.0633114	0.949519
AT5G41120	350.38	-0.0955739	0.22388	-0.426898	0.669454	0.909323
AT5G66675	838.914	-0.0955672	0.193174	-0.494722	0.620796	0.89245
AT4G25120	497.513	-0.0955235	0.241727	-0.395172	0.692716	0.919339
AT5G63860	4816.01	-0.0954976	0.152026	-0.628168	0.529894	0.861227
AT1G53560	1072.2	-0.0954563	0.252933	-0.377398	0.705878	0.923378
AT1G01020	438.812	-0.0953305	0.203923	-0.467483	0.640155	0.899079
AT1G78770	217.448	-0.0952573	0.329399	-0.289186	0.772439	0.9418
AT4G32620	2982.23	-0.0952415	0.161189	-0.590867	0.55461	0.870187
AT4G11260	4451.2	-0.0952142	0.147078	-0.647371	0.517392	0.855307
AT1G17620	15565.3	-0.0951334	0.25665	-0.370674	0.710881	0.924842
AT5G06680	953.268	-0.0951206	0.159244	-0.597325	0.550291	0.868941
AT4G05210	34.1355	-0.0950729	0.578768	-0.164268	0.86952	0.968494
AT3G07810	5057.69	-0.0950646	0.194616	-0.488473	0.625215	0.894287
AT1G12500	2984.17	-0.0950096	0.247708	-0.383556	0.701308	0.922098
AT1G27752	1501.42	-0.0949459	0.193696	-0.49018	0.624007	0.893609
AT1G67870	8925.84	-0.0949097	0.362819	-0.26159	0.793638	0.947947
AT4G34720	10054.4	-0.0949082	0.19037	-0.498545	0.6181	0.892004
AT3G01050	1155.4	-0.0947108	0.182215	-0.519776	0.60322	0.886423
AT2G24870	9.1058	-0.0946871	1.06605	-0.0888203	0.929225	0.983723
AT3G49550	218.931	-0.0946732	0.244762	-0.386797	0.698906	0.921321
AT4G00990	1239.4	-0.0946582	0.195414	-0.484397	0.628104	0.895018
AT3G28700	441.234	-0.0946565	0.20175	-0.469176	0.638944	0.898953
AT1G04780	2682.55	-0.0946276	0.145834	-0.648872	0.516421	0.855002
AT5G12390	148.805	-0.0946037	0.346135	-0.273314	0.784612	0.944803
AT3G48670	2460.13	-0.0945868	0.161966	-0.583992	0.559226	0.872135
AT1G08830	16603.5	-0.0945787	0.214834	-0.440241	0.659763	0.90675
AT4G30710	600.96	-0.0945729	0.274573	-0.344436	0.730518	0.932511
AT5G63550	1143.25	-0.0944474	0.208057	-0.45395	0.649865	0.903548
AT2G32590	197.367	-0.0943942	0.36315	-0.259932	0.794916	0.948571
AT2G24970	77.9169	-0.0943898	0.536112	-0.176064	0.860244	0.965122
AT1G26370	1067.37	-0.0943181	0.156065	-0.604351	0.545611	0.866346
AT1G01820	1967.66	-0.0942818	0.192846	-0.488895	0.624916	0.894286
AT3G12360	2426.6	-0.0942611	0.181349	-0.519776	0.60322	0.886423
AT1G09430	5470.26	-0.0942365	0.193942	-0.485901	0.627037	0.894742
AT2G17265	3235.04	-0.0941974	0.213966	-0.440245	0.65976	0.90675
AT1G61310	856.764	-0.0941294	0.169278	-0.556065	0.578166	0.878383
AT4G17695	375.978	-0.0941184	0.35208	-0.267321	0.789222	0.94649
AT2G46980	260.993	-0.0940688	0.351727	-0.267448	0.789124	0.946437
AT3G52230	2502.62	-0.0940386	0.172804	-0.544191	0.58631	0.881083
AT1G71800	605.455	-0.0939945	0.166653	-0.564013	0.572745	0.877454
AT1G33390	751.267	-0.0938764	0.219789	-0.42712	0.669292	0.909323
AT3G45190	4088.94	-0.0938337	0.19949	-0.470369	0.638091	0.898491
AT5G65540	660.439	-0.093817	0.187775	-0.499624	0.61734	0.891713
AT3G07310	1695.16	-0.0937755	0.235731	-0.397808	0.690772	0.919147
AT3G51760	42.637	-0.093716	0.541049	-0.173212	0.862485	0.966096
AT2G36200	741.721	-0.0936899	0.356422	-0.262862	0.792657	0.947806
AT5G55170	141.426	-0.0936661	0.371246	-0.252302	0.800808	0.951025
AT1G21700	1531.91	-0.093497	0.147306	-0.634714	0.525615	0.859205
AT5G42480	1371.53	-0.0934886	0.180189	-0.518836	0.603875	0.886494
AT2G40950	1341.4	-0.09347	0.158144	-0.591043	0.554491	0.870166
AT1G02440	14.3847	-0.0933951	0.740064	-0.126199	0.899575	0.976097
AT2G27590	255.408	-0.0933923	0.248159	-0.37634	0.706664	0.923413
AT5G25100	15314	-0.0933279	0.222118	-0.420172	0.67436	0.911716
AT4G37130	824.222	-0.0933274	0.215342	-0.433391	0.66473	0.90823
AT3G47640	432.14	-0.0933092	0.216123	-0.431741	0.66593	0.908469
AT1G54170	1657.91	-0.0932199	0.167946	-0.555059	0.578854	0.878472
AT3G01040	1813.38	-0.0932076	0.163988	-0.56838	0.569777	0.876276
AT2G05920	12953.8	-0.0931556	0.133988	-0.695254	0.486896	0.840223
AT3G27270	46.0677	-0.0931254	0.507843	-0.183374	0.854504	0.963298
AT4G23840	508.291	-0.0931065	0.240911	-0.386477	0.699143	0.921321
AT1G72120	276.658	-0.092972	0.268898	-0.345752	0.729529	0.932056
AT2G42070	1567.77	-0.0929187	0.15129	-0.614175	0.5391	0.863524
AT5G13390	2701.22	-0.0928501	0.200903	-0.462164	0.643964	0.900809
AT4G26990	1040.86	-0.0928336	0.223909	-0.414603	0.678432	0.914262
AT1G36320	2045.74	-0.0927811	0.178488	-0.519817	0.603191	0.886423
AT5G23800	229.526	-0.0927742	0.203627	-0.455607	0.648672	0.903184
AT5G05560	846.97	-0.0927682	0.19259	-0.481687	0.630029	0.895725
AT3G11320	1675.91	-0.0927087	0.24479	-0.378728	0.70489	0.923177
AT5G18390	217.502	-0.0927062	0.267928	-0.346012	0.729334	0.932033
AT5G14270	2517.81	-0.0926946	0.157426	-0.588813	0.555987	0.870862
AT3G07020	2181.23	-0.092598	0.147272	-0.628753	0.529511	0.861131
AT1G15150	129.334	-0.0925776	0.592461	-0.156259	0.875829	0.970046
AT3G24570	354.86	-0.0925224	0.196764	-0.47022	0.638198	0.898574
AT5G20900	3309.32	-0.0924825	0.195865	-0.472176	0.636801	0.897891
AT5G11800	1536.32	-0.0924445	0.176421	-0.523999	0.60028	0.884771
AT1G64270	469.62	-0.0924367	0.270638	-0.341551	0.732689	0.932573
AT1G63940	5081.19	-0.0923584	0.291433	-0.316911	0.751311	0.937152
AT1G76490	12403.5	-0.0923504	0.192174	-0.480555	0.630833	0.896243
AT5G60840	530.352	-0.0923092	0.210638	-0.438236	0.661215	0.90675
AT1G18650	853.891	-0.0922639	0.433735	-0.21272	0.831546	0.958501
AT5G53930	952.145	-0.0922201	0.196061	-0.470364	0.638095	0.898491
AT4G29400	258.575	-0.0921829	0.282492	-0.326321	0.744182	0.935044
AT3G54390	912.133	-0.0921342	0.171432	-0.53744	0.590964	0.882961
AT5G43100	1912.51	-0.0920624	0.178765	-0.514991	0.606559	0.888393
AT2G38823	36.8314	-0.0919157	0.453074	-0.202871	0.839236	0.960599
AT1G54710	1682.13	-0.0918694	0.209729	-0.43804	0.661358	0.90675
AT3G20930	579.424	-0.09182	0.237735	-0.386229	0.699327	0.921321
AT4G39210	4450.82	-0.0917496	0.244646	-0.37503	0.707638	0.923428
AT2G33730	3118.88	-0.0917391	0.146346	-0.626865	0.530748	0.861248
AT3G15620	339.283	-0.0917172	0.315925	-0.290314	0.771576	0.941674
AT4G29900	4504.14	-0.091717	0.180686	-0.507605	0.61173	0.889895
AT5G62000	10032.8	-0.0916955	0.263913	-0.347446	0.728256	0.931635
AT1G07970	637.474	-0.0916851	0.171262	-0.535349	0.592409	0.883575
AT2G43535	193.301	-0.0916851	0.325858	-0.281365	0.77843	0.943378
AT2G38000	673.002	-0.0916719	0.243963	-0.375761	0.707094	0.923428
AT3G25990	141.797	-0.0916654	0.270708	-0.338614	0.734901	0.932773
AT1G62020	8978.17	-0.0916098	0.185145	-0.4948	0.620742	0.89245
AT2G35110	2790.17	-0.0914896	0.190597	-0.480016	0.631216	0.896243
AT3G25530	5975.19	-0.0914323	0.202888	-0.450653	0.65224	0.904008
AT2G41820	7083.53	-0.091417	0.23154	-0.394822	0.692975	0.919339
AT1G77990	769.341	-0.0913795	0.220253	-0.414884	0.678227	0.914138
AT2G24520	792.282	-0.0913693	0.191936	-0.47604	0.634046	0.896832
AT2G46570	21.1113	-0.091328	0.629475	-0.145086	0.884643	0.971872
AT5G23575	4328.29	-0.0913016	0.152954	-0.596924	0.550558	0.868941
AT5G23440	499.717	-0.0912613	0.258634	-0.352858	0.724195	0.929523
AT2G02090	1391.34	-0.0912586	0.156753	-0.582182	0.560444	0.872424
AT5G16290	1056.17	-0.0912177	0.167339	-0.545108	0.585679	0.881003
AT4G37470	1320.27	-0.0911923	0.250328	-0.364292	0.71564	0.926464
AT1G77510	1696.31	-0.0911675	0.209289	-0.435606	0.663122	0.907753
AT2G27990	580.915	-0.0911241	0.246875	-0.369111	0.712045	0.925476
AT5G44190	2401.15	-0.0911127	0.249525	-0.365145	0.715003	0.926246
AT5G07340	1808.5	-0.0910826	0.182274	-0.499703	0.617284	0.891713
AT5G17800	43.384	-0.0910148	0.49703	-0.183117	0.854706	0.963298
AT5G37540	1131.58	-0.0910141	0.257896	-0.35291	0.724156	0.929523
AT3G12203	5.23848	-0.0910112	1.16917	-0.0778424	0.937953	0.986527
AT1G60560	439.194	-0.0909706	0.190928	-0.476466	0.633743	0.896832
AT2G35530	520.001	-0.0909234	0.179903	-0.505401	0.613277	0.889895
AT3G15030	109.215	-0.0909183	0.354756	-0.256284	0.797731	0.949792
AT3G01650	1774.02	-0.0908792	0.228513	-0.397698	0.690853	0.919155
AT4G23670	13757.6	-0.090863	0.213709	-0.425171	0.670712	0.909535
AT2G37180	1065.54	-0.0908551	0.213625	-0.425302	0.670616	0.909535
AT1G48620	2295.81	-0.0908279	0.169842	-0.534779	0.592803	0.883785
AT1G22070	1596.5	-0.0908121	0.270266	-0.336011	0.736863	0.933228
AT5G15860	616.771	-0.0907968	0.197932	-0.458727	0.646431	0.901949
AT2G41220	8031.68	-0.0907862	0.177541	-0.511353	0.609104	0.888886
AT4G24610	1037.13	-0.0907798	0.208669	-0.435043	0.663531	0.907753
AT1G15510	320.121	-0.0907639	0.239552	-0.378891	0.704769	0.923158
AT2G09195	8.83863	-0.090683	0.964271	-0.094043	0.925075	0.982485
AT1G14840	664.182	-0.0905812	0.240121	-0.377232	0.706001	0.923378
AT1G27760	1981.78	-0.0905109	0.180502	-0.501439	0.616062	0.890924
AT1G05190	7390.91	-0.090437	0.227822	-0.396964	0.691394	0.919183
AT3G61380	1323	-0.090406	0.272697	-0.331525	0.740248	0.933815
AT2G35780	1955.37	-0.0903809	0.281945	-0.320562	0.748542	0.935673
AT2G38090	2652.83	-0.0903543	0.155004	-0.582915	0.559951	0.872424
AT5G67150	2452.69	-0.0903306	0.260536	-0.346711	0.728808	0.931828
AT1G01010	212.568	-0.0903026	0.212184	-0.425587	0.670409	0.909524
AT4G16892	73.9312	-0.0902704	0.37776	-0.238962	0.811135	0.953225
AT3G08920	524.185	-0.090263	0.31349	-0.28793	0.773401	0.942212
AT2G26030	713.202	-0.0902348	0.224328	-0.402245	0.687504	0.917761
AT1G72550	3151.83	-0.0901939	0.15729	-0.573425	0.566357	0.875511
AT2G44040	432.71	-0.0901246	0.359225	-0.250886	0.801902	0.951233
AT4G37890	184.72	-0.0901239	0.29445	-0.306075	0.759547	0.938647
AT5G47040	3759.3	-0.0901209	0.21202	-0.425057	0.670795	0.909535
AT4G30080	1396.64	-0.09004	0.163112	-0.552012	0.58094	0.879193
AT4G35300	5161.59	-0.0900065	0.166488	-0.54062	0.588769	0.882257
AT5G48740	815.53	-0.0899234	0.429025	-0.2096	0.83398	0.959158
AT1G08570	5162.13	-0.0899151	0.207505	-0.433316	0.664785	0.90823
AT5G08630	1146.82	-0.0899078	0.167926	-0.535401	0.592373	0.883575
AT1G72090	926.695	-0.0898434	0.155642	-0.577245	0.563774	0.874241
AT4G08180	2296.45	-0.0898394	0.15112	-0.594492	0.552183	0.868944
AT2G28040	37.6158	-0.0898283	0.531111	-0.169133	0.865692	0.967406
AT1G51965	508.092	-0.0897663	0.20506	-0.437755	0.661564	0.906796
AT3G51650	1332.45	-0.0897287	0.176213	-0.509205	0.610608	0.889439
AT5G55280	1792.26	-0.0897069	0.23799	-0.376936	0.706221	0.923378
AT4G03015	11.11	-0.0896768	1.23868	-0.0723971	0.942286	0.987657
AT1G49990	511.114	-0.0896745	0.179836	-0.498646	0.618029	0.892004
AT1G76630	1537.81	-0.0896707	0.164725	-0.544366	0.586189	0.881003
AT5G18730	11.9749	-0.0895435	0.998602	-0.0896689	0.92855	0.983701
AT4G37610	631.905	-0.0894481	0.269783	-0.331556	0.740225	0.933815
AT3G18524	505.57	-0.0894455	0.266068	-0.336175	0.736739	0.933228
AT4G13770	72404.4	-0.0894437	0.329659	-0.271322	0.786143	0.945053
AT5G09880	2086.17	-0.0894032	0.183854	-0.486272	0.626774	0.894673
AT4G24040	64.518	-0.0893746	0.499403	-0.178963	0.857967	0.964228
AT1G20260	12345	-0.0893454	0.167668	-0.532872	0.594122	0.883905
AT4G21500	184.348	-0.08934	0.540125	-0.165406	0.868624	0.968424
AT5G22000	3142.71	-0.0892294	0.193886	-0.460215	0.645362	0.90158
AT2G26640	1113.47	-0.0891883	0.216996	-0.411015	0.681062	0.915219
AT4G14290	836.273	-0.0891878	0.155846	-0.572282	0.567131	0.875745
AT1G32530	1315.35	-0.0891269	0.179952	-0.495281	0.620402	0.89245
AT3G24160	14810.7	-0.0890962	0.157258	-0.56656	0.571013	0.876687
AT2G38580	1114.7	-0.0890607	0.172841	-0.515276	0.60636	0.888316
AT3G55820	111.349	-0.0890474	0.335259	-0.265607	0.790542	0.946885
ATCG00480	1212.64	-0.0888668	0.202081	-0.439758	0.660112	0.90675
AT5G02170	328.626	-0.0888546	0.601319	-0.147766	0.882527	0.971221
AT1G21660	3266.31	-0.0888506	0.167651	-0.529973	0.596131	0.88411
AT3G58980	514.536	-0.0887997	0.334542	-0.265436	0.790673	0.946885
AT3G52850	8815.02	-0.0887798	0.197586	-0.449322	0.6532	0.904377
AT1G60780	6969.4	-0.0887769	0.165063	-0.537836	0.59069	0.882961
AT2G43070	2652.03	-0.0885593	0.150207	-0.589581	0.555472	0.870313
AT5G19280	1375.21	-0.0885513	0.164401	-0.53863	0.590143	0.882961
AT3G09410	2878.64	-0.0885425	0.17299	-0.511835	0.608766	0.888569
AT5G65225	14.0872	-0.0884905	0.888657	-0.0995778	0.92068	0.980997
AT2G46660	80.0029	-0.0884055	0.376726	-0.234668	0.814467	0.954704
AT1G17345	8.25025	-0.0883354	1.33516	-0.0661612	0.94725	0.988946
AT2G37290	46.976	-0.088329	0.491709	-0.179637	0.857438	0.963961
AT4G26970	5445.73	-0.0883149	0.194772	-0.453428	0.650241	0.903548
AT1G78690	403.725	-0.0882874	0.178297	-0.49517	0.62048	0.89245
AT5G51150	1505.32	-0.0882833	0.180236	-0.489821	0.624261	0.893909
AT3G27090	6537.84	-0.0882504	0.16097	-0.548241	0.583526	0.879739
AT3G14870	1133.78	-0.0882444	0.212596	-0.415079	0.678084	0.914022
AT1G51720	1448.1	-0.0882397	0.165366	-0.533604	0.593616	0.883841
AT2G18876	471.212	-0.0881987	0.180867	-0.487644	0.625802	0.894519
AT2G41080	396.742	-0.0881784	0.179511	-0.491214	0.623275	0.893275
AT2G13650	982.563	-0.0881777	0.175313	-0.502973	0.614983	0.890387
AT2G07642	12.5136	-0.0881757	0.954886	-0.0923416	0.926427	0.982743
AT3G12690	305.714	-0.0881396	0.293341	-0.300468	0.76382	0.939627
AT5G24360	1558.63	-0.0881268	0.171135	-0.514955	0.606585	0.888393
AT4G02330	80.6518	-0.0880988	1.51251	-0.0582466	0.953552	0.989465
AT1G72830	436.868	-0.0880584	0.302944	-0.290676	0.771299	0.941674
AT1G34300	1197.33	-0.0880426	0.20568	-0.428056	0.668611	0.909087
AT3G14000	370.487	-0.0880202	0.185044	-0.475672	0.634308	0.896832
AT2G20000	1299.86	-0.0880033	0.164709	-0.534297	0.593136	0.883785
AT3G49810	1087.75	-0.087995	0.16161	-0.544491	0.586104	0.881003
AT5G26910	942.68	-0.0879852	0.207893	-0.423223	0.672133	0.910423
AT5G40830	3976.62	-0.0879663	0.184615	-0.476485	0.633729	0.896832
AT1G24160	2558.87	-0.0876892	0.175377	-0.500004	0.617072	0.8917
AT2G45630	299.463	-0.0876769	0.233463	-0.37555	0.707252	0.923428
AT3G27080	1519.83	-0.0876646	0.170989	-0.512692	0.608167	0.888393
AT1G75700	143.293	-0.0876538	0.239986	-0.365246	0.714928	0.926207
AT2G30110	14330.8	-0.0876445	0.170963	-0.512651	0.608196	0.888393
AT3G11470	318.669	-0.0876287	0.218137	-0.401713	0.687895	0.917903
AT2G31260	1471.71	-0.0875856	0.164782	-0.531525	0.595055	0.883905
AT4G01280	738.297	-0.0875463	0.205917	-0.425153	0.670725	0.909535
AT4G30560	444.037	-0.0874587	0.171208	-0.510832	0.609469	0.888918
AT3G49710	74.6511	-0.0873936	0.391119	-0.223445	0.823189	0.956636
AT4G34260	2938.12	-0.0873936	0.39108	-0.223467	0.823172	0.956636
AT3G17740	714.447	-0.0873488	0.162048	-0.539029	0.589867	0.882961
AT2G20630	5155.35	-0.0873109	0.156164	-0.559097	0.576095	0.878254
AT5G19670	496.856	-0.0873079	0.205539	-0.424776	0.671	0.909729
AT3G07660	3386.94	-0.0873033	0.187807	-0.464857	0.642034	0.899776
AT2G19870	621.694	-0.0872869	0.221502	-0.394067	0.693531	0.919339
AT2G14775	81.1523	-0.08723	0.391887	-0.222589	0.823855	0.956768
AT3G06860	4349.31	-0.0872235	0.176245	-0.494898	0.620672	0.89245
AT3G14130	701.038	-0.087136	0.266801	-0.326596	0.743974	0.934982
AT5G43420	747.574	-0.0871074	0.274124	-0.317767	0.750662	0.936675
AT3G06820	827.133	-0.0870691	0.162264	-0.536588	0.591552	0.883083
AT1G52855	251.176	-0.086998	0.224933	-0.386774	0.698924	0.921321
AT2G30480	171.911	-0.086944	0.324063	-0.268294	0.788473	0.946095
AT2G39660	251.924	-0.0868253	0.318554	-0.272561	0.785191	0.94484
AT4G30340	1134.57	-0.0867638	0.264252	-0.328338	0.742656	0.934674
AT5G11840	862.396	-0.0866813	0.218647	-0.396444	0.691778	0.919183
AT3G11964	2335.5	-0.0866553	0.259552	-0.333864	0.738482	0.933363
AT4G02405	411.334	-0.0865841	0.194236	-0.445768	0.655765	0.905939
AT1G06770	362.754	-0.0865723	0.213512	-0.405468	0.685133	0.91712
AT3G52240	1726.72	-0.086493	0.197998	-0.436837	0.66223	0.907277
AT5G48880	461.998	-0.0864907	0.231033	-0.374366	0.708132	0.923588
AT4G28370	2597.39	-0.0864632	0.188937	-0.457629	0.647219	0.902239
AT3G56760	1558.85	-0.0864628	0.171367	-0.504547	0.613877	0.889941
AT1G32230	16424.2	-0.0864458	0.195842	-0.441406	0.658919	0.90675
AT1G04010	632.646	-0.0864205	0.18912	-0.456962	0.647698	0.902428
AT3G45870	1003.55	-0.086341	0.381069	-0.226576	0.820753	0.955791
AT5G44230	185.24	-0.0863258	0.256598	-0.336424	0.736551	0.933228
AT2G25130	6.87391	-0.0863093	1.88697	-0.0457397	0.963518	0.992485
AT5G48360	419.122	-0.0862586	0.21367	-0.4037	0.686434	0.917478
AT1G06820	1855.71	-0.0862564	0.178282	-0.48382	0.628514	0.895114
AT5G26160	386.974	-0.0861578	0.230521	-0.373752	0.708589	0.923802
AT1G70900	1385.15	-0.0860524	0.160031	-0.537723	0.590768	0.882961
AT1G65410	984.243	-0.0860504	0.16685	-0.515734	0.60604	0.888206
AT1G20720	287.637	-0.0860434	0.359609	-0.23927	0.810896	0.953216
AT3G23660	3329.51	-0.0860359	0.195243	-0.440662	0.659458	0.90675
AT5G54920	725.172	-0.08603	0.253523	-0.339339	0.734355	0.932773
AT2G42770	1009.78	-0.0859755	0.198519	-0.433085	0.664953	0.908254
AT2G17410	1903.76	-0.0859507	0.151115	-0.568777	0.569507	0.876276
AT1G07885	6.28319	-0.0859482	1.00113	-0.0858512	0.931585	0.984498
AT1G70530	800.33	-0.0858557	0.206239	-0.416292	0.677196	0.913582
AT2G29590	46.5491	-0.0857945	0.518322	-0.165524	0.868532	0.968424
AT3G06360	153.136	-0.0857917	0.368827	-0.232607	0.816067	0.954954
AT4G02500	5589.43	-0.0857651	0.169816	-0.505049	0.613525	0.889895
AT2G32790	9.51178	-0.0857635	0.853728	-0.100458	0.919981	0.980853
AT5G50100	704.854	-0.0857134	0.283664	-0.302165	0.762526	0.938969
AT3G04120	22524.2	-0.0856943	0.21196	-0.404294	0.685996	0.91727
AT3G59020	6114.87	-0.0856728	0.164383	-0.521177	0.602243	0.88611
AT5G40810	4087.56	-0.0856531	0.171113	-0.500565	0.616677	0.891378
AT5G45410	2689.67	-0.0855632	0.185961	-0.460113	0.645435	0.90158
AT1G64440	945.884	-0.0855325	0.197574	-0.432913	0.665078	0.908305
AT3G61540	746.659	-0.0854469	0.193411	-0.441788	0.658642	0.90675
AT2G41440	540.913	-0.0854355	0.194102	-0.440159	0.659822	0.90675
AT1G78420	1377.59	-0.0853608	0.19621	-0.435048	0.663527	0.907753
AT1G67890	1274.09	-0.0853517	0.153774	-0.555047	0.578863	0.878472
AT5G18290	77.9024	-0.0853392	0.322305	-0.264778	0.791181	0.947224
AT5G42360	1021.5	-0.0853177	0.171218	-0.498298	0.618274	0.892004
AT1G28520	2284.62	-0.0853176	0.170274	-0.501061	0.616328	0.891123
AT3G21530	13.0299	-0.0852826	0.840003	-0.101527	0.919132	0.980686
AT1G15280	3053.02	-0.085277	0.174962	-0.487402	0.625974	0.894519
AT1G53190	1247.34	-0.0852695	0.23788	-0.358456	0.720002	0.928136
AT1G02720	983.766	-0.0852006	0.325941	-0.261399	0.793785	0.947947
AT4G19010	304.58	-0.085185	0.202141	-0.421415	0.673452	0.911284
AT5G37570	132.945	-0.0851759	0.289337	-0.294383	0.768466	0.940454
AT5G09860	1519.15	-0.0851149	0.145395	-0.585403	0.558277	0.871854
AT3G53090	1209.17	-0.0850368	0.255401	-0.332954	0.739169	0.933706
AT3G47860	4459.19	-0.0849294	0.237831	-0.3571	0.721017	0.928284
AT5G09400	2289.61	-0.0849208	0.151428	-0.560799	0.574934	0.878142
AT2G35450	1064.6	-0.0848901	0.175821	-0.482822	0.629222	0.895665
AT2G45920	580.231	-0.0848412	0.198495	-0.427422	0.669072	0.909319
AT5G51230	1200.14	-0.0848138	0.160302	-0.529089	0.596744	0.884197
AT3G45240	1725.75	-0.0847165	0.151514	-0.559134	0.57607	0.878254
AT3G09190	299.897	-0.0847051	0.226409	-0.374124	0.708312	0.923743
AT4G18030	8572.83	-0.0846983	0.200249	-0.422964	0.672321	0.910507
AT2G35880	2573.89	-0.0846173	0.350484	-0.241429	0.809222	0.952754
AT3G49500	1760.09	-0.0844986	0.207465	-0.407292	0.683794	0.916737
AT4G18300	663.672	-0.0843847	0.189461	-0.445393	0.656036	0.905939
AT3G17170	356.262	-0.0843669	0.298869	-0.282287	0.777724	0.943299
AT2G16370	1069.56	-0.0843481	0.15163	-0.556274	0.578023	0.878383
AT1G55840	5832.96	-0.0843099	0.172967	-0.487433	0.625951	0.894519
AT4G26470	15.9585	-0.0842273	0.64186	-0.131224	0.895598	0.974948
AT5G49220	1018.42	-0.084197	0.159746	-0.527068	0.598147	0.8843
AT5G08670	14961.7	-0.0841444	0.240155	-0.350375	0.726057	0.930432
AT5G26622	529.049	-0.0841168	0.233792	-0.359794	0.719001	0.927928
AT4G11655	97.057	-0.0841153	0.433004	-0.19426	0.845972	0.96191
AT2G14680	1074.34	-0.0841041	0.158642	-0.530151	0.596007	0.88411
AT3G56690	657.458	-0.084061	0.183978	-0.456908	0.647737	0.902428
AT3G61660	3.41549	-0.0840271	1.64969	-0.050935	0.959377	0.990776
AT1G12710	543.609	-0.08402	0.177035	-0.474597	0.635074	0.89708
AT1G09140	2658.06	-0.083958	0.169502	-0.495322	0.620373	0.89245
AT5G04670	1310.78	-0.0839507	0.177388	-0.473259	0.636028	0.897564
AT1G73650	1480.36	-0.0838478	0.193015	-0.43441	0.66399	0.907838
AT1G19580	1097.96	-0.0838207	0.194693	-0.430527	0.666812	0.908599
AT5G48330	414.678	-0.0837059	0.229734	-0.364359	0.71559	0.926464
AT5G15650	10553.9	-0.0836951	0.196382	-0.426186	0.669972	0.909392
AT5G03770	191.382	-0.0836009	0.278906	-0.299746	0.764371	0.93975
AT2G24420	7698.79	-0.0835969	0.175716	-0.475751	0.634252	0.896832
AT3G09910	134.074	-0.0835871	0.295127	-0.283224	0.777005	0.94305
AT3G07650	3637.21	-0.0835533	0.2435	-0.343134	0.731498	0.932573
AT3G42170	1629.66	-0.0835061	0.180827	-0.461801	0.644224	0.90099
AT4G15920	5005.38	-0.0834396	0.197257	-0.422999	0.672296	0.910507
AT1G31780	3713.24	-0.0834378	0.208249	-0.400664	0.688667	0.91819
AT5G63310	2281.97	-0.0834336	0.413415	-0.201815	0.840061	0.960725
AT3G61480	3212.41	-0.0833244	0.16811	-0.495655	0.620138	0.89245
AT5G49980	7262.19	-0.0833042	0.219749	-0.379088	0.704623	0.923091
AT5G27150	7512.93	-0.0832943	0.172233	-0.483614	0.62866	0.895255
AT3G23790	678.35	-0.0832796	0.175384	-0.474841	0.6349	0.89708
AT4G00290	629.687	-0.0832785	0.20236	-0.411537	0.680679	0.915183
AT3G19380	722.422	-0.0832423	0.221041	-0.376592	0.706477	0.923378
AT3G05190	54.7406	-0.0832084	0.478586	-0.173863	0.861973	0.965921
AT1G20670	1233.29	-0.0832081	0.182398	-0.456189	0.648254	0.902823
AT1G34317	8.63612	-0.0832009	1.00611	-0.0826955	0.934094	0.985131
AT4G04320	2600.9	-0.0831979	0.213187	-0.390258	0.696346	0.920381
AT2G17020	1129.34	-0.083107	0.189201	-0.439253	0.660478	0.90675
AT1G80490	5266.2	-0.08304	0.149257	-0.556354	0.577969	0.878383
AT2G32930	851.777	-0.0829975	0.241345	-0.343895	0.730925	0.932573
AT1G52140	736.484	-0.0829047	0.262155	-0.316244	0.751818	0.937162
AT3G25890	1149.19	-0.0828332	0.189133	-0.437962	0.661414	0.90675
AT5G03610	4539.07	-0.0828314	0.33203	-0.249469	0.802998	0.95145
AT4G38010	70.6816	-0.082816	0.325905	-0.254111	0.79941	0.950524
AT5G02850	537.322	-0.0828001	0.205013	-0.403877	0.686303	0.917435
AT5G05660	1634.68	-0.0827476	0.191305	-0.432542	0.665348	0.908425
AT5G04430	6836.11	-0.0827303	0.18342	-0.451044	0.651958	0.904008
AT4G02640	2625.77	-0.0827127	0.156195	-0.529546	0.596427	0.88411
AT4G36550	620.427	-0.0826762	0.22483	-0.367728	0.713076	0.925766
AT5G20080	4260	-0.0826632	0.236001	-0.350267	0.726139	0.930435
AT5G12010	740.55	-0.0825626	0.209518	-0.394061	0.693536	0.919339
AT3G06440	1108.73	-0.0825577	0.155662	-0.530364	0.595859	0.88411
AT3G04980	377.025	-0.0825548	0.265376	-0.311086	0.755735	0.937956
AT1G67320	666.914	-0.0825405	0.304624	-0.270959	0.786423	0.94515
AT5G53140	12725.7	-0.0825389	0.159871	-0.516286	0.605655	0.887973
AT3G61470	73512.5	-0.0825158	0.207156	-0.398327	0.690389	0.918885
AT1G54380	598.401	-0.082505	0.184522	-0.447129	0.654782	0.905422
AT3G26100	3798.98	-0.0824849	0.259386	-0.318	0.750485	0.936624
AT4G11410	1055.92	-0.0824301	0.213503	-0.386083	0.699435	0.921321
AT3G53810	684.267	-0.0822959	0.20855	-0.39461	0.693131	0.919339
AT5G44110	382.272	-0.082081	0.340792	-0.240854	0.809668	0.952929
AT5G47720	2263.89	-0.0820413	0.20794	-0.394542	0.693181	0.919339
AT1G01620	23534.2	-0.0819922	0.341905	-0.23981	0.810478	0.953114
AT2G17260	788.709	-0.0819005	0.1937	-0.422821	0.672426	0.91054
AT5G59030	721.467	-0.0818907	0.181389	-0.451465	0.651654	0.903991
AT4G33650	1593.03	-0.08185	0.144654	-0.565835	0.571506	0.876854
AT5G19900	3864.89	-0.0818495	0.18615	-0.439697	0.660157	0.90675
AT4G16760	3891.29	-0.0817753	0.15267	-0.535636	0.59221	0.883534
AT5G67590	3037.88	-0.0816799	0.206742	-0.395082	0.692783	0.919339
AT1G34370	2029.71	-0.0816626	0.145697	-0.560496	0.575141	0.878142
AT1G05640	353.55	-0.0816367	0.187373	-0.435691	0.663061	0.907753
AT5G66930	1085.46	-0.0816241	0.211791	-0.385399	0.699942	0.921458
AT5G45760	420.059	-0.0815932	0.200656	-0.406633	0.684278	0.916978
AT4G36400	1368.25	-0.0815231	0.177659	-0.458873	0.646326	0.901949
AT4G01040	1208.09	-0.0813025	0.169293	-0.480248	0.631051	0.896243
AT3G45830	1436.35	-0.0812679	0.196003	-0.414625	0.678416	0.914262
AT4G08350	4424.66	-0.0811951	0.157885	-0.514268	0.607064	0.888393
AT1G31360	572.195	-0.0811468	0.193233	-0.419942	0.674528	0.911884
AT3G43700	451.403	-0.0810768	0.214778	-0.377491	0.705809	0.923378
AT1G49230	927.889	-0.0810216	0.171345	-0.472855	0.636316	0.897696
AT1G11592	140.567	-0.0809727	0.363188	-0.22295	0.823575	0.956768
AT5G10160	774.927	-0.0808628	0.272735	-0.296489	0.766857	0.939851
AT5G57450	31.3259	-0.0807067	0.538971	-0.149742	0.880968	0.970998
AT1G19000	8467.59	-0.0806985	0.186923	-0.431721	0.665944	0.908469
AT4G19850	51.434	-0.0806481	0.51271	-0.157298	0.87501	0.969926
AT2G01630	1128.58	-0.0805753	0.237705	-0.338972	0.734631	0.932773
AT5G55580	777.764	-0.0805723	0.192241	-0.419123	0.675127	0.912336
AT5G07710	391.065	-0.0805662	0.225986	-0.356509	0.721459	0.928486
AT4G03205	947.777	-0.0804637	0.213361	-0.377124	0.706081	0.923378
AT4G24840	3373.05	-0.0802877	0.161012	-0.498645	0.618029	0.892004
AT4G28210	398.272	-0.0802734	0.26498	-0.302941	0.761934	0.938854
AT3G07740	485.757	-0.0801784	0.223466	-0.358795	0.719749	0.928097
AT2G24120	960.27	-0.0801701	0.209112	-0.383384	0.701435	0.922098
AT5G36890	1214.56	-0.0800878	0.185778	-0.431095	0.666399	0.908599
AT5G45720	89.6606	-0.0800638	0.379373	-0.211043	0.832854	0.958501
AT1G12850	2651.45	-0.0800564	0.190088	-0.421154	0.673643	0.911402
AT3G52800	2397.31	-0.0800329	0.172852	-0.463015	0.643354	0.900695
AT1G28350	1339.95	-0.0799732	0.195742	-0.408564	0.68286	0.916323
AT5G65400	362.017	-0.0799088	0.205786	-0.388311	0.697786	0.921202
AT5G37930	793.84	-0.0797858	0.183025	-0.435929	0.662889	0.907753
AT2G25605	335.365	-0.0796762	0.199018	-0.400347	0.688901	0.91819
AT1G47550	5027.48	-0.0796149	0.173379	-0.459197	0.646093	0.901949
AT4G01180	1.81237	-0.079609	2.65047	-0.0300358	0.976038
AT1G20515	3.13366	-0.0796035	1.37165	-0.0580347	0.953721
AT1G33060	594.79	-0.0795965	0.260215	-0.305887	0.759691	0.938647
AT3G54710	173.838	-0.0795952	0.370312	-0.214941	0.829813	0.958328
AT3G59910	2797.69	-0.0795831	0.158658	-0.501603	0.615947	0.890882
AT1G69800	1052.52	-0.079555	0.173283	-0.459103	0.64616	0.901949
AT1G54090	2249.09	-0.0795172	0.166486	-0.47762	0.63292	0.896832
AT3G20100	12209	-0.0794588	0.159248	-0.498962	0.617806	0.892004
AT4G22150	2253.65	-0.0794576	0.201858	-0.393631	0.693853	0.91945
AT2G25560	542.64	-0.0794457	0.207598	-0.38269	0.701949	0.922113
AT5G58970	1688.3	-0.0793397	0.156722	-0.506244	0.612686	0.889895
AT1G61100	2125.36	-0.0793378	0.212866	-0.372712	0.709363	0.924224
AT5G66160	1086.41	-0.0793372	0.201042	-0.394629	0.693116	0.919339
AT4G20400	2589.41	-0.0793316	0.174721	-0.454048	0.649794	0.903548
AT4G12460	2450.88	-0.079316	0.163605	-0.484803	0.627816	0.894854
AT4G17910	796.639	-0.0792823	0.218367	-0.363069	0.716554	0.926861
AT5G15920	845.514	-0.079105	0.176405	-0.448427	0.653845	0.904931
AT1G49830	45.0813	-0.0790425	0.528279	-0.149623	0.881062	0.970998
AT2G41980	594.068	-0.0790277	0.175596	-0.450053	0.652672	0.904098
AT3G19960	5894.78	-0.0789582	0.307929	-0.256417	0.797629	0.949757
AT4G00520	747.405	-0.0789573	0.165437	-0.477264	0.633174	0.896832
AT1G33350	77.0556	-0.0788625	0.320909	-0.245748	0.805878	0.951969
AT1G06850	1049.86	-0.0788395	0.278558	-0.283027	0.777156	0.943068
AT1G61520	56625.6	-0.0788228	0.216162	-0.364647	0.715375	0.926464
AT5G56630	2571.81	-0.0787098	0.137222	-0.573596	0.566241	0.875511
AT3G07130	505.595	-0.0786752	0.260145	-0.302428	0.762326	0.938854
AT3G07640	651.192	-0.0786703	0.18239	-0.431329	0.666229	0.908599
AT5G13660	937.236	-0.0786494	0.14587	-0.539176	0.589766	0.882942
AT1G78570	8743.47	-0.0785783	0.218177	-0.360158	0.718729	0.927928
AT2G07774	23.5772	-0.0785344	0.642772	-0.122181	0.902756	0.977423
AT3G06010	1213.05	-0.0785279	0.21519	-0.364924	0.715168	0.926401
AT1G51690	4622.8	-0.0785102	0.180568	-0.434797	0.66371	0.907753
AT5G01070	51.6782	-0.0784114	0.422052	-0.185786	0.852613	0.963298
AT1G54730	1390.54	-0.0783557	0.169612	-0.46197	0.644103	0.900882
AT1G80290	469.177	-0.0783502	0.21726	-0.360629	0.718377	0.927886
AT3G61960	2028.67	-0.0783454	0.202423	-0.387039	0.698728	0.921321
AT3G19553	2022.42	-0.0781654	0.170534	-0.458357	0.646696	0.901949
AT5G11710	6985.66	-0.0780925	0.145308	-0.53743	0.590971	0.882961
AT3G46320	398.688	-0.0779771	0.355039	-0.21963	0.82616	0.957746
AT3G20390	6719.42	-0.0779276	0.157226	-0.495641	0.620148	0.89245
AT2G28050	301.513	-0.0779202	0.316403	-0.246269	0.805474	0.951946
AT3G22780	1662.04	-0.0779033	0.184291	-0.422718	0.672501	0.910564
AT5G25900	1410.97	-0.0778893	0.209614	-0.371584	0.710203	0.924363
AT2G45960	33449.8	-0.0778744	0.318494	-0.244509	0.806837	0.951969
AT3G04610	2189.28	-0.0777237	0.151806	-0.511993	0.608656	0.888534
AT4G33480	1039.08	-0.0777008	0.174345	-0.445673	0.655833	0.905939
AT1G78560	1171.15	-0.0776973	0.163332	-0.475703	0.634286	0.896832
AT5G17440	1047.02	-0.0776473	0.162991	-0.47639	0.633797	0.896832
AT2G41480	31.7777	-0.0776226	0.773994	-0.100288	0.920115	0.980875
AT1G49350	222.341	-0.0775784	0.277025	-0.280041	0.779446	0.944013
AT4G24060	3037.27	-0.0775666	0.173578	-0.446868	0.65497	0.905422
AT1G09200	1128.35	-0.0775579	0.429945	-0.18039	0.856846	0.963794
AT2G27460	1611.55	-0.0775114	0.174119	-0.445163	0.656202	0.905939
AT1G69780	3519.5	-0.0774948	0.308702	-0.251034	0.801788	0.951233
AT1G31175	639.567	-0.0774635	0.190394	-0.406859	0.684111	0.916903
AT2G11520	1215.59	-0.077455	0.154401	-0.501649	0.615915	0.890882
AT4G14740	1355.61	-0.0774433	0.188461	-0.410926	0.681127	0.915219
AT4G32770	1031.94	-0.077355	0.175314	-0.441236	0.659042	0.90675
AT4G39790	57.4616	-0.0773437	0.388562	-0.199051	0.842223	0.961063
AT1G34380	159.881	-0.0773142	0.24511	-0.315426	0.752438	0.937162
AT1G35560	698.679	-0.0772955	0.254311	-0.303941	0.761173	0.93879
AT4G33490	746.429	-0.0772827	0.212916	-0.362972	0.716625	0.926861
AT1G60995	1834.19	-0.0771112	0.160685	-0.47989	0.631306	0.89631
AT5G43270	3011.01	-0.0770683	0.279358	-0.275876	0.782643	0.944336
AT4G28030	1221.84	-0.0770528	0.204134	-0.377462	0.705831	0.923378
AT1G52360	8766.31	-0.0770298	0.17886	-0.43067	0.666708	0.908599
AT1G21920	1324.27	-0.0769588	0.231544	-0.332372	0.739608	0.933792
AT5G40400	230.037	-0.0769427	0.211717	-0.363423	0.716289	0.926694
AT1G15110	365.246	-0.0769229	0.26724	-0.287842	0.773468	0.942238
AT4G36360	18845.8	-0.0768827	0.250227	-0.307251	0.758652	0.938554
AT4G23100	25562.1	-0.0768686	0.196299	-0.39159	0.695361	0.920035
AT1G68540	585.48	-0.0768393	0.211051	-0.36408	0.715798	0.926464
AT1G64970	382.352	-0.0768372	0.31919	-0.240726	0.809768	0.952961
AT3G08065	255.656	-0.0768341	0.231969	-0.331225	0.740474	0.933968
AT2G33320	1205.35	-0.0768282	0.153114	-0.501771	0.615828	0.890835
AT4G15700	37.4489	-0.0767494	0.580149	-0.132292	0.894753	0.974533
AT3G48523	5.03107	-0.0767055	1.64004	-0.0467704	0.962696	0.99214
AT2G30200	1414.25	-0.0766665	0.219007	-0.350064	0.726291	0.930435
AT2G28620	656.75	-0.0766651	0.318033	-0.24106	0.809508	0.952883
AT1G53025	292.776	-0.0765835	0.24661	-0.310545	0.756147	0.937999
AT5G60150	140.684	-0.0764989	0.323292	-0.236625	0.812948	0.954001
AT2G47760	918.395	-0.0764113	0.175783	-0.434691	0.663787	0.907753
AT1G20110	4600.61	-0.0763752	0.168469	-0.453349	0.650297	0.903548
AT5G52510	2048.28	-0.0762952	0.138374	-0.55137	0.58138	0.879193
AT2G05755	255.538	-0.0762834	0.255216	-0.298898	0.765018	0.93975
AT3G05170	283.466	-0.0762452	0.250958	-0.303816	0.761268	0.93879
AT1G06700	5314.37	-0.0762344	0.156776	-0.486263	0.626781	0.894673
AT1G09940	686.525	-0.076185	0.200625	-0.379739	0.704139	0.923091
AT2G01650	1228.19	-0.0761593	0.170146	-0.44761	0.654434	0.905422
AT2G04530	165.423	-0.0761361	0.348006	-0.218778	0.826823	0.957905
AT3G18620	322.223	-0.0761306	0.21945	-0.346915	0.728655	0.931828
AT2G17620	39.2462	-0.0760982	0.630109	-0.12077	0.903873	0.977775
AT4G15410	1119.67	-0.0760657	0.172792	-0.440216	0.65978	0.90675
AT3G47520	4690.07	-0.0760532	0.137368	-0.553646	0.579821	0.878669
AT1G77550	782.278	-0.0760351	0.190393	-0.39936	0.689628	0.91862
AT4G08500	1214.48	-0.0757978	0.176993	-0.428253	0.668467	0.90907
AT3G50970	2480.87	-0.0757602	0.393837	-0.192364	0.847457	0.962302
AT3G55560	25.7873	-0.0757412	0.955299	-0.0792853	0.936806	0.986021
AT3G26670	3769.98	-0.0756823	0.171341	-0.441706	0.658702	0.90675
AT1G64980	2445.54	-0.0756483	0.214597	-0.352514	0.724453	0.929523
AT4G21720	224.311	-0.0756241	0.277855	-0.272171	0.78549	0.944981
AT3G02760	3277.51	-0.0755944	0.187168	-0.403884	0.686298	0.917435
AT5G01710	4097.21	-0.0755925	0.135799	-0.556651	0.577766	0.878383
AT5G11650	397.739	-0.0755867	0.23391	-0.323144	0.746586	0.935044
AT3G07340	4610.27	-0.0753908	0.203713	-0.370083	0.71132	0.924961
AT5G08160	3249.79	-0.0753905	0.175301	-0.430063	0.66715	0.908616
AT1G28440	7572.35	-0.0753894	0.141301	-0.533537	0.593662	0.883841
AT5G57140	250.68	-0.0753833	0.265411	-0.284025	0.776391	0.942914
AT5G17520	597.138	-0.0753683	0.201125	-0.374733	0.707859	0.923428
AT5G10650	1077.97	-0.0753543	0.290712	-0.259207	0.795476	0.948886
AT3G15990	933.959	-0.0753015	0.205461	-0.366499	0.713992	0.92579
AT2G40540	3398.45	-0.0752653	0.192457	-0.391076	0.695741	0.92016
AT4G39690	1735.95	-0.0752518	0.165968	-0.453411	0.650253	0.903548
AT2G29690	1138.46	-0.0752128	0.224659	-0.334786	0.737786	0.933363
AT1G73950	1115.77	-0.0752021	0.177175	-0.424451	0.671237	0.909799
AT5G17870	2592.51	-0.0751637	0.187349	-0.401195	0.688276	0.918182
AT5G58710	4271.5	-0.0751386	0.219284	-0.342654	0.731858	0.932573
AT3G22425	768.789	-0.0751272	0.163769	-0.45874	0.646421	0.901949
AT5G35430	1666.36	-0.0751262	0.140656	-0.534112	0.593264	0.883785
AT2G28350	1285.38	-0.0749656	0.20253	-0.370146	0.711274	0.924961
AT2G34250	13031.5	-0.0749286	0.192599	-0.389039	0.697247	0.920765
AT3G29375	534.195	-0.0747579	0.169068	-0.442176	0.658362	0.90675
AT2G24360	4387.68	-0.0747537	0.183772	-0.406774	0.684174	0.916903
AT5G17160	893.943	-0.0747315	0.354194	-0.21099	0.832895	0.958501
AT2G05695	5.90161	-0.0747241	1.31431	-0.0568542	0.954661	0.989582
AT3G49000	854.048	-0.0746757	0.168853	-0.442254	0.658305	0.90675
AT1G48310	525.874	-0.0746608	0.212152	-0.351921	0.724898	0.929637
AT1G47900	2744.1	-0.0746237	0.169705	-0.439726	0.660136	0.90675
AT1G01990	674.099	-0.0746144	0.173317	-0.430508	0.666826	0.908599
AT3G52640	2248.36	-0.0746143	0.19507	-0.3825	0.702091	0.922113
AT2G35035	101.441	-0.0746089	0.357689	-0.208586	0.834771	0.959414
AT5G00395	19.4777	-0.0744522	0.664366	-0.112065	0.910772	0.978992
AT1G52650	4.80596	-0.0743846	1.47748	-0.0503456	0.959847	0.990921
AT5G54260	275.553	-0.0742619	0.258581	-0.28719	0.773967	0.942307
AT1G11780	416.98	-0.0742478	0.169877	-0.437068	0.662062	0.907158
AT2G24640	824.98	-0.0741877	0.168884	-0.439283	0.660456	0.90675
AT1G64050	1266.04	-0.0741447	0.189157	-0.391975	0.695077	0.919778
AT4G38640	2480.56	-0.0740719	0.180952	-0.409346	0.682286	0.916029
AT3G58650	525.53	-0.0740647	0.244348	-0.303112	0.761805	0.938854
AT2G34220	24.3301	-0.0740389	0.569649	-0.129973	0.896588	0.975215
AT1G74720	1774.77	-0.0740061	0.186976	-0.395805	0.692249	0.919249
AT1G06430	3193.53	-0.0739941	0.280401	-0.263887	0.791867	0.947595
AT5G14890	235.338	-0.073903	0.298123	-0.247894	0.804216	0.95158
AT5G15640	800.599	-0.0738826	0.195062	-0.378764	0.704863	0.923177
AT4G37230	21.8162	-0.0738806	0.863913	-0.0855186	0.931849	0.984498
AT3G32930	1586.55	-0.0738242	0.153372	-0.48134	0.630275	0.895891
AT5G19330	3960.81	-0.0737327	0.174537	-0.422447	0.672699	0.91066
AT2G22270	821.764	-0.0737038	0.177522	-0.41518	0.67801	0.914022
AT4G33540	783.742	-0.0736221	0.242756	-0.303276	0.761679	0.938854
AT1G10820	819.476	-0.0735721	0.181296	-0.405812	0.684881	0.91712
AT1G15300	73.8146	-0.0735691	0.358752	-0.20507	0.837518	0.960352
AT3G62360	5348.63	-0.0735302	0.21653	-0.339584	0.73417	0.932704
AT1G08370	2505.29	-0.0734738	0.167233	-0.439349	0.660409	0.90675
AT3G06760	1705.8	-0.0734045	0.157879	-0.464941	0.641974	0.899776
AT4G24630	766.537	-0.0733588	0.174144	-0.421253	0.673571	0.911364
AT1G80950	1874.78	-0.0733477	0.133237	-0.550507	0.581971	0.879509
AT2G35620	4451.92	-0.073345	0.156786	-0.467804	0.639925	0.898953
AT1G01250	112.265	-0.0733357	0.517622	-0.141678	0.887334	0.972993
AT4G01995	487.659	-0.0733305	0.188035	-0.389982	0.69655	0.920381
AT2G33600	817.829	-0.0733276	0.215636	-0.340053	0.733817	0.932704
AT2G31370	2603.76	-0.0733139	0.154218	-0.47539	0.634509	0.896832
AT4G18230	724.007	-0.0732966	0.183022	-0.400479	0.688804	0.91819
AT1G62430	2642.49	-0.0731374	0.164358	-0.444988	0.656328	0.905939
AT4G18020	3934.47	-0.0731226	0.220488	-0.33164	0.740161	0.933815
AT5G61370	131.11	-0.0730575	0.261234	-0.279663	0.779736	0.944013
AT5G52520	1512.14	-0.0728869	0.205938	-0.353927	0.723394	0.929321
AT5G60690	7980.66	-0.0728537	0.175786	-0.414446	0.678547	0.914288
AT2G35650	600.649	-0.0726503	0.229665	-0.316332	0.75175	0.937162
AT5G40850	6752.54	-0.0726332	0.228262	-0.318201	0.750333	0.936547
AT2G32840	265.269	-0.0725846	0.201891	-0.359524	0.719203	0.927928
AT2G38650	5313.85	-0.0725698	0.179049	-0.405308	0.685251	0.917151
AT5G19920	444.89	-0.0725402	0.17359	-0.417882	0.676033	0.912613
AT1G14460	1184.04	-0.072539	0.297961	-0.243451	0.807656	0.952142
AT1G12230	3147.72	-0.0725277	0.219543	-0.330357	0.74113	0.934174
AT4G04910	5884.3	-0.0724459	0.199082	-0.363899	0.715933	0.926465
AT2G32630	157.35	-0.0723439	0.323096	-0.223909	0.822828	0.956636
AT3G52200	3919.77	-0.0723196	0.172992	-0.418053	0.675909	0.912613
AT5G02970	1183.74	-0.072078	0.164641	-0.437788	0.66154	0.906796
AT5G25380	38.7092	-0.0720734	0.665105	-0.108364	0.913707	0.979016
AT4G33640	79.4206	-0.0720488	0.337205	-0.213665	0.830809	0.958501
AT5G11300	262.562	-0.0720081	0.313626	-0.229599	0.818403	0.955103
AT3G04680	531.014	-0.0719993	0.178741	-0.402814	0.687085	0.91765
AT2G30570	38600.5	-0.0719813	0.183922	-0.391369	0.695525	0.920084
AT5G42790	3447.37	-0.0719398	0.187805	-0.383056	0.701678	0.922098
AT1G73480	320.246	-0.0718955	0.238521	-0.301422	0.763093	0.939387
AT1G30510	3475.33	-0.0718286	0.228598	-0.314214	0.753358	0.937162
AT1G28670	625.741	-0.0718261	0.181089	-0.396635	0.691636	0.919183
AT4G12100	3.78875	-0.0718114	1.50428	-0.047738	0.961925	0.99198
AT3G28880	246.452	-0.0718073	0.298836	-0.24029	0.810105	0.953113
AT2G28890	2628.14	-0.0717559	0.158768	-0.451956	0.651301	0.903883
AT2G19950	2485.87	-0.071749	0.185442	-0.386909	0.698824	0.921321
AT2G03667	642.391	-0.071741	0.264129	-0.271614	0.785919	0.945026
AT1G61690	2187.34	-0.0717333	0.173623	-0.413157	0.679492	0.914773
AT5G64090	1638.41	-0.0717071	0.152286	-0.470872	0.637732	0.89832
AT2G32320	964.87	-0.0715641	0.168373	-0.425033	0.670812	0.909535
AT3G01310	3949.14	-0.0715303	0.187313	-0.381875	0.702554	0.922344
AT3G16320	245.961	-0.0714776	0.207898	-0.343811	0.730988	0.932573
AT5G65600	14.6152	-0.0714209	0.643819	-0.110933	0.911669	0.978992
AT1G18950	1794	-0.0714147	0.152668	-0.467778	0.639943	0.898953
AT1G31120	719.893	-0.0713503	0.173622	-0.410953	0.681107	0.915219
AT4G03430	2038.62	-0.0712856	0.180788	-0.394306	0.693355	0.919339
AT1G80120	1116.51	-0.0712306	0.42274	-0.168498	0.866192	0.967709
AT5G08690	13291.9	-0.0712044	0.225139	-0.316269	0.751798	0.937162
AT1G26830	4130.99	-0.0711406	0.136614	-0.520741	0.602547	0.886337
AT4G10560	2.44694	-0.071072	1.69382	-0.0419597	0.966531
AT2G43790	1787.77	-0.0709673	0.193144	-0.367433	0.713296	0.925766
AT5G52410	756.293	-0.0709193	0.208018	-0.34093	0.733157	0.932573
AT2G28150	608.204	-0.0708648	0.21803	-0.325023	0.745164	0.935044
AT1G19980	290.441	-0.0708464	0.262293	-0.270104	0.78708	0.945344
AT3G28875	79.2935	-0.0707585	0.449973	-0.15725	0.875047	0.969926
AT3G61320	490.335	-0.0707422	0.218578	-0.323647	0.746205	0.935044
AT5G53420	628.749	-0.0706533	0.458844	-0.153981	0.877625	0.970877
AT5G53020	2088.77	-0.0705544	0.17111	-0.412334	0.680095	0.914877
AT4G07455	318.928	-0.0705487	0.265788	-0.265432	0.790677	0.946885
AT1G10070	1169.26	-0.0705253	0.344871	-0.204498	0.837965	0.960352
AT5G66760	5235.79	-0.07052	0.182531	-0.386346	0.69924	0.921321
AT1G14670	11470.1	-0.0703462	0.218116	-0.322518	0.74706	0.935044
AT2G34470	1784.72	-0.0703271	0.207613	-0.338741	0.734805	0.932773
AT5G28040	1583.01	-0.0703244	0.211897	-0.331879	0.73998	0.933815
AT3G16040	2.37625	-0.0701208	1.70082	-0.0412277	0.967114
AT3G23780	1905.13	-0.0700678	0.178145	-0.393318	0.694085	0.91945
AT3G27350	1719.34	-0.0700199	0.281337	-0.248883	0.803452	0.951529
AT4G25610	651.544	-0.0700052	0.172314	-0.406264	0.684548	0.917043
AT5G15100	34.5915	-0.0699683	0.505147	-0.138511	0.889837	0.973193
AT2G26310	130.104	-0.0699153	0.287638	-0.243067	0.807954	0.95219
AT3G55260	2561.9	-0.0698972	0.21254	-0.328865	0.742258	0.934507
AT1G45180	540.166	-0.0698782	0.204056	-0.342446	0.732016	0.932573
AT3G63300	221.907	-0.069838	0.218237	-0.32001	0.748961	0.935851
AT5G16780	2687.8	-0.0698024	0.169353	-0.412171	0.680214	0.914909
AT3G28850	527.512	-0.0696269	0.213597	-0.325973	0.744445	0.935044
AT1G30450	3521.64	-0.0696133	0.194053	-0.358733	0.719795	0.928097
AT4G28690	125.351	-0.0695909	0.269729	-0.258003	0.796404	0.949405
AT4G21570	2528.16	-0.0695815	0.158492	-0.439021	0.660646	0.90675
AT2G44520	1517.94	-0.0695158	0.184272	-0.377247	0.70599	0.923378
AT3G02990	212.182	-0.0694751	0.240853	-0.288455	0.772999	0.941889
AT3G12380	568.551	-0.0694426	0.17919	-0.387537	0.698359	0.921321
AT2G01220	1573.5	-0.0694387	0.149599	-0.464167	0.642528	0.900079
AT1G20080	288.805	-0.0692418	0.379843	-0.18229	0.855355	0.963312
AT5G46780	586.144	-0.0692022	0.226771	-0.305164	0.760241	0.938647
AT4G12680	305.766	-0.0690069	0.271126	-0.25452	0.799094	0.950353
AT3G11110	90.0212	-0.0689507	0.52584	-0.131125	0.895677	0.97496
AT3G22100	2.34838	-0.0688889	2.12042	-0.0324883	0.974083
AT4G11860	2009.17	-0.0687831	0.17016	-0.404225	0.686047	0.91727
AT5G18830	5096.88	-0.0686898	0.216701	-0.31698	0.751259	0.937152
AT3G21580	405.002	-0.0686537	0.20119	-0.341238	0.732924	0.932573
AT1G76900	1658.49	-0.068591	0.1691	-0.405625	0.685018	0.91712
AT3G07715	6.11955	-0.0685811	1.08064	-0.0634635	0.949397	0.988958
AT1G17360	3314.2	-0.0684454	0.285608	-0.239648	0.810603	0.953149
AT5G57360	1964.57	-0.068373	0.164285	-0.416186	0.677274	0.913627
AT4G36760	2715.12	-0.0683578	0.144053	-0.474533	0.63512	0.89708
AT3G47490	573.337	-0.0683564	0.18153	-0.376558	0.706502	0.923378
AT3G17310	1367.72	-0.0683339	0.159674	-0.427958	0.668682	0.909087
AT5G36210	3051.22	-0.0682161	0.13989	-0.487641	0.625804	0.894519
AT5G54390	7147.23	-0.0681517	0.325506	-0.209371	0.834158	0.959215
AT3G06940	705.199	-0.0681443	0.160268	-0.425191	0.670698	0.909535
AT1G52565	249.49	-0.0680795	0.215996	-0.315189	0.752618	0.937162
AT5G38460	809.937	-0.0680027	0.25295	-0.268838	0.788054	0.945749
AT3G08800	249.507	-0.0679985	0.247884	-0.274316	0.783842	0.944509
AT5G10550	2946.01	-0.0679754	0.19702	-0.345018	0.730081	0.932346
AT4G37770	15.4625	-0.0679515	0.754987	-0.0900036	0.928284	0.983701
AT4G23660	483.779	-0.0678771	0.184362	-0.368173	0.712744	0.925675
AT5G03640	179.073	-0.0678767	0.427151	-0.158906	0.873743	0.969879
AT1G21980	3241.85	-0.0678734	0.228479	-0.297066	0.766416	0.939797
AT1G71090	1888.22	-0.0678555	0.176234	-0.385031	0.700214	0.921557
AT5G60490	39092.1	-0.0678306	0.220043	-0.30826	0.757885	0.938247
AT3G26000	1702.06	-0.0677881	0.177055	-0.382864	0.701821	0.922098
AT1G16090	145.47	-0.0677168	0.318887	-0.212353	0.831831	0.958501
AT2G47620	478.894	-0.0677043	0.195773	-0.345831	0.72947	0.932056
AT4G17970	213.114	-0.0676796	0.323363	-0.209299	0.834215	0.959215
AT1G47370	103.426	-0.0676775	0.297371	-0.227586	0.819968	0.955301
AT4G15010	688.44	-0.0676457	0.202492	-0.334066	0.73833	0.933363
AT3G18260	268.787	-0.0675205	0.310126	-0.21772	0.827648	0.957905
AT5G47500	232.723	-0.0674931	1.31487	-0.0513306
AT5G06540	55.1261	-0.067254	0.41241	-0.163076	0.870459	0.968711
AT5G04420	2605.61	-0.0672289	0.175498	-0.383074	0.701665	0.922098
AT5G35550	16.9596	-0.067213	0.729095	-0.0921869	0.92655	0.982824
AT1G24280	934.089	-0.0671994	0.276269	-0.243239	0.807821	0.952142
AT2G19170	1408.17	-0.0671474	0.21797	-0.308058	0.758038	0.938299
AT1G73930	1497.03	-0.0671404	0.189169	-0.354922	0.722648	0.928975
AT1G21450	1144.24	-0.0671201	0.252542	-0.265778	0.790411	0.946882
AT5G50000	3175.34	-0.0670893	0.307693	-0.21804	0.827398	0.957905
AT1G49980	668.931	-0.0670139	0.197894	-0.338635	0.734885	0.932773
AT4G30510	307.875	-0.0669632	0.199069	-0.336382	0.736583	0.933228
AT3G44900	22.4622	-0.0667885	0.681014	-0.0980721	0.921875	0.981386
AT3G01015	39.6429	-0.0667379	0.647918	-0.103004	0.91796	0.980303
AT4G02060	816.191	-0.0667185	0.321174	-0.207733	0.835437	0.959414
AT5G49015	90.6292	-0.0666471	0.330256	-0.201805	0.84007	0.960725
AT3G44205	321.409	-0.0665928	0.270202	-0.246455	0.80533	0.951862
AT5G51545	712.201	-0.0665365	0.241656	-0.275336	0.783058	0.944336
AT5G48250	1662.61	-0.0665239	0.179095	-0.371446	0.710306	0.924363
AT3G61240	3879.23	-0.0665058	0.164322	-0.404728	0.685678	0.917256
AT5G27600	1199.65	-0.0664733	0.235384	-0.282404	0.777634	0.943299
AT2G18510	1435.45	-0.0664529	0.186868	-0.355615	0.722129	0.928821
AT5G61880	91.4954	-0.0664239	0.344408	-0.192864	0.847066	0.9623
AT1G32520	701.058	-0.0663726	0.222189	-0.298722	0.765152	0.93975
AT5G64270	5640.87	-0.0663471	0.135105	-0.491076	0.623373	0.893275
AT4G28270	1365.81	-0.0663272	0.45279	-0.146486	0.883538	0.97142
AT3G28920	1785.45	-0.066259	0.202342	-0.327461	0.743319	0.934891
AT1G12760	2483.58	-0.0662278	0.182929	-0.362042	0.717321	0.927159
AT2G38840	1213.27	-0.066197	0.172307	-0.38418	0.700845	0.921927
AT1G69295	6718.21	-0.0661897	0.143579	-0.461	0.644799	0.901279
AT1G62920	53.5715	-0.0661639	0.400829	-0.165068	0.868891	0.968424
AT5G54170	845.102	-0.0661487	0.211196	-0.31321	0.754121	0.937206
AT1G78880	5087.43	-0.0660622	0.135176	-0.488714	0.625044	0.894287
AT1G25290	543.872	-0.0660417	0.222687	-0.296567	0.766797	0.939851
AT1G35530	107.26	-0.0659731	0.366775	-0.179873	0.857252	0.963961
AT2G42030	1001.62	-0.0659331	0.177479	-0.371498	0.710267	0.924363
AT5G14220	1171.39	-0.0658606	0.195363	-0.337119	0.736028	0.933228
AT1G74200	162.133	-0.0657906	0.28749	-0.228844	0.81899	0.955103
AT3G25780	506.894	-0.0656902	0.263493	-0.249305	0.803125	0.951483
AT5G47580	593.054	-0.0655733	0.17706	-0.370346	0.711125	0.924961
AT5G08500	1337.19	-0.0655501	0.179456	-0.365271	0.714909	0.926207
AT1G23390	2502.45	-0.0655479	0.290665	-0.22551	0.821582	0.956141
AT1G31500	953.882	-0.0655469	0.167485	-0.39136	0.695531	0.920084
AT2G47630	44.864	-0.0655369	0.451059	-0.145295	0.884478	0.97186
AT4G08940	83.0863	-0.0655236	0.350675	-0.18685	0.851778	0.963298
AT5G56260	1783.01	-0.0654479	0.187057	-0.349882	0.726427	0.930477
AT4G31600	746.45	-0.0653833	0.224563	-0.291157	0.770931	0.941531
AT3G51820	3224.39	-0.0653651	0.248227	-0.263328	0.792297	0.947732
AT4G01210	2254.92	-0.065339	0.189664	-0.344499	0.730471	0.932511
AT1G62610	223.214	-0.0652958	0.240542	-0.271453	0.786042	0.945026
AT4G38660	1442.12	-0.0652875	0.164337	-0.397277	0.691163	0.919183
AT1G55870	447.47	-0.0651925	0.169799	-0.383941	0.701023	0.921985
AT4G35590	26.3107	-0.0651925	0.559508	-0.116518	0.907242	0.978205
AT1G21150	193.107	-0.06519	0.326312	-0.199778	0.841654	0.960977
AT5G24260	1105.65	-0.0651271	0.157276	-0.414093	0.678806	0.914443
AT1G55530	1935.82	-0.0650814	0.171225	-0.380093	0.703876	0.922924
AT1G31710	3746.48	-0.0650655	0.316737	-0.205424	0.837241	0.960347
AT1G12430	5873.67	-0.065051	0.21608	-0.30105	0.763377	0.939536
AT4G25230	7271.09	-0.064944	0.266427	-0.243759	0.807418	0.952142
AT3G52050	762.888	-0.0648582	0.194109	-0.334134	0.738279	0.933363
AT1G74400	47.3943	-0.0648057	0.470021	-0.137878	0.890337	0.973346
AT1G07240	783.547	-0.0647663	0.16339	-0.396391	0.691817	0.919183
AT5G17580	169.334	-0.06472	0.295368	-0.219117	0.826559	0.957905
AT1G12470	3017.45	-0.0646574	0.166544	-0.388231	0.697845	0.921202
AT2G03810	1396	-0.0646031	0.244314	-0.264426	0.791452	0.947416
AT3G53240	495.609	-0.0645942	0.278378	-0.232038	0.816509	0.95505
AT4G27850	5.54196	-0.0645692	1.00558	-0.0642108	0.948802	0.988958
AT4G34760	784.272	-0.0644848	0.852111	-0.0756765	0.939676	0.987185
AT2G35155	1348.3	-0.0644461	0.173704	-0.371011	0.710629	0.924631
AT4G31170	2518	-0.0643724	0.160779	-0.400377	0.688879	0.91819
AT2G46930	1856.19	-0.0643	0.202326	-0.317803	0.750634	0.936675
AT3G08020	1168.74	-0.0642874	0.192111	-0.334637	0.737899	0.933363
AT5G05170	42244.2	-0.0642851	0.130248	-0.493558	0.621618	0.892536
AT5G08390	1845.61	-0.0642168	0.176458	-0.363922	0.715916	0.926465
AT4G21660	4205.75	-0.0641299	0.19872	-0.322715	0.746911	0.935044
AT1G18610	577.354	-0.0639479	0.225234	-0.283918	0.776473	0.942914
AT3G20320	1686.13	-0.0638837	0.170963	-0.373669	0.708651	0.923802
AT5G42690	1102.09	-0.0637821	0.213651	-0.298534	0.765296	0.93975
AT1G48740	14.0734	-0.0637697	0.795567	-0.0801564	0.936113	0.98579
AT5G19130	1370.26	-0.0637073	0.181355	-0.351285	0.725374	0.92996
AT4G19820	20.821	-0.0637036	0.584085	-0.109066	0.91315	0.978992
AT5G03320	1119.13	-0.0636497	0.202902	-0.313697	0.753752	0.937162
AT3G17750	2278.34	-0.0636206	0.168188	-0.378271	0.705229	0.923177
AT5G04340	29.1722	-0.0636032	0.898992	-0.0707495	0.943597	0.988021
AT4G13100	1136.58	-0.0635992	0.178625	-0.356048	0.721804	0.928615
AT3G19900	1698.12	-0.0635961	0.198924	-0.3197	0.749196	0.936015
AT5G55730	2037.74	-0.0635959	0.405348	-0.156892	0.87533	0.969926
AT3G44020	498.338	-0.0635476	0.223953	-0.283754	0.776599	0.942914
AT2G32000	1039.67	-0.0634869	0.174614	-0.363585	0.716168	0.926647
AT5G14810	150.043	-0.0634396	0.411619	-0.154122	0.877514	0.970877
AT1G18335	343.697	-0.0634317	0.221913	-0.285841	0.775	0.942663
AT2G18860	1728.27	-0.0633835	0.227804	-0.278237	0.780831	0.944013
AT1G78995	1002.18	-0.0633494	0.185662	-0.341208	0.732947	0.932573
AT2G01340	69.6579	-0.0633365	0.538657	-0.117582	0.906399	0.97817
AT3G50990	22.3375	-0.0633321	0.714094	-0.0886888	0.929329	0.983723
AT4G23740	2777.92	-0.0633285	0.185037	-0.342248	0.732165	0.932573
AT5G41100	490.87	-0.0633018	0.178305	-0.35502	0.722574	0.928975
AT3G06810	1584.65	-0.0632331	0.180202	-0.350902	0.725662	0.930156
AT1G13825	60.3175	-0.0632143	0.680147	-0.0929421	0.92595	0.982586
AT2G28480	443.439	-0.0632129	0.191429	-0.330215	0.741237	0.934209
AT1G12140	1235.91	-0.0632107	0.219028	-0.288597	0.77289	0.941812
AT5G15050	2168.06	-0.0631207	0.200554	-0.314731	0.752966	0.937162
AT1G70000	627.657	-0.0630862	0.330497	-0.190883	0.848617	0.962454
AT1G67190	729.674	-0.063079	0.169619	-0.371886	0.709978	0.924363
AT1G63690	8404.44	-0.0630648	0.221037	-0.285313	0.775404	0.942766
AT3G27570	1807.79	-0.063061	0.149429	-0.422014	0.673015	0.910956
AT1G14380	10024	-0.0629793	0.236688	-0.266086	0.790173	0.946819
AT4G10770	3587.77	-0.0629519	0.194215	-0.324135	0.745836	0.935044
AT2G38660	544.134	-0.0629487	0.206201	-0.305279	0.760154	0.938647
AT5G16580	10.0082	-0.06294	0.834325	-0.0754382	0.939866	0.987234
AT4G30200	4116.97	-0.0629362	0.16515	-0.381086	0.70314	0.922508
AT5G38880	2071.54	-0.0629277	0.190792	-0.329824	0.741533	0.934314
AT1G69340	2324.86	-0.0629056	0.144902	-0.434127	0.664196	0.90794
AT1G22020	1600.85	-0.0629007	0.14967	-0.420262	0.674294	0.911716
AT5G08430	1580.55	-0.0628927	0.18465	-0.340605	0.733401	0.932573
AT3G57890	3346.2	-0.0628788	0.140977	-0.446021	0.655582	0.905939
AT5G66500	81.2689	-0.0627442	0.3358	-0.18685	0.851778	0.963298
AT1G56180	654.126	-0.0627437	0.186478	-0.336467	0.736519	0.933228
AT3G62530	2915.94	-0.0626733	0.269073	-0.232923	0.815821	0.954954
AT1G16900	980.969	-0.062539	0.155566	-0.40201	0.687677	0.917788
AT5G53530	1674.72	-0.0625126	0.159862	-0.391042	0.695766	0.92016
AT5G22350	1202.23	-0.0625059	0.147885	-0.422665	0.67254	0.910564
AT4G17570	1481.43	-0.0623458	0.196147	-0.317852	0.750597	0.936675
AT1G18410	116.496	-0.0623041	0.313123	-0.198976	0.842281	0.961068
AT1G53070	4618.94	-0.0622898	0.214522	-0.290366	0.771536	0.941674
AT3G19840	917.031	-0.0622886	0.18619	-0.334543	0.73797	0.933363
AT3G16060	4281.06	-0.0622751	0.204877	-0.303963	0.761156	0.93879
AT1G04680	18112.8	-0.0622709	0.284663	-0.218753	0.826842	0.957905
AT4G38300	88.4172	-0.0622266	0.33728	-0.184495	0.853625	0.963298
AT5G24430	1005.77	-0.0622156	0.19983	-0.311343	0.75554	0.937822
AT2G21500	413.738	-0.0621447	0.198991	-0.312299	0.754814	0.937503
AT3G18780	28037.7	-0.0620959	0.26872	-0.23108	0.817253	0.95505
AT5G28540	18734.9	-0.0620478	0.214317	-0.289514	0.772188	0.941789
AT3G50080	648.646	-0.0620315	0.233128	-0.266084	0.790175	0.946819
AT5G22030	1709.08	-0.0620299	0.188435	-0.329185	0.742016	0.934451
AT5G59870	1040.49	-0.0620258	0.427825	-0.144979	0.884727	0.971885
AT5G06750	580.414	-0.0619683	0.217684	-0.284671	0.775896	0.942914
AT1G46264	1141.43	-0.0619296	0.157113	-0.394172	0.693454	0.919339
AT2G32120	139.514	-0.0618719	0.28426	-0.21766	0.827694	0.957905
AT4G17616	586.528	-0.0618704	0.17947	-0.344739	0.73029	0.93245
AT2G02710	557.733	-0.0618642	0.352271	-0.175615	0.860596	0.965153
AT4G10030	1200	-0.0618607	0.257571	-0.24017	0.810199	0.953113
AT4G13970	714.51	-0.0617728	0.171083	-0.36107	0.718047	0.927634
AT1G16680	1480.16	-0.061692	0.187715	-0.328647	0.742423	0.934508
AT3G13690	713.747	-0.061683	0.280886	-0.219602	0.826181	0.957746
AT2G17200	4587.72	-0.0615306	0.136902	-0.44945	0.653107	0.904342
AT5G17350	15.0899	-0.061503	0.949542	-0.0647713	0.948356	0.988958
AT4G26010	15.8873	-0.0614935	0.661279	-0.0929917	0.92591	0.982586
AT4G39470	256.734	-0.0614915	0.342049	-0.179774	0.85733	0.963961
AT3G59490	521.057	-0.0614289	0.18994	-0.323412	0.746383	0.935044
AT3G05380	917.891	-0.0614266	0.200412	-0.306501	0.759223	0.938647
AT4G17750	321.122	-0.061423	0.225315	-0.272609	0.785154	0.94484
AT2G45500	661.517	-0.0613507	0.185895	-0.330028	0.741378	0.934314
AT4G26450	3178.34	-0.0613038	0.13713	-0.447049	0.65484	0.905422
AT2G20370	1799.39	-0.0612872	0.181036	-0.338536	0.734959	0.932773
AT1G29910	6668.98	-0.0612768	0.44251	-0.138475	0.889865	0.973193
AT3G18750	814.019	-0.061275	0.224182	-0.273328	0.784601	0.944803
AT1G31460	556.965	-0.0612711	0.188702	-0.324697	0.74541	0.935044
AT1G79930	10050.8	-0.0612136	0.157073	-0.389714	0.696748	0.920381
AT4G00930	665.562	-0.0611618	0.181771	-0.336478	0.736511	0.933228
AT4G28980	2590.17	-0.0610754	0.160991	-0.379372	0.704411	0.923091
AT2G20210	221.517	-0.0610329	0.250149	-0.243986	0.807242	0.952142
AT2G42520	1905.33	-0.0610299	0.153784	-0.396854	0.691475	0.919183
AT5G09530	33.3179	-0.0609267	0.585719	-0.10402	0.917153	0.980158
AT4G09080	23.5647	-0.060907	0.616116	-0.0988563	0.921252	0.981003
AT5G23955	225.208	-0.0608913	0.234498	-0.259667	0.795121	0.948736
AT4G39110	44.1312	-0.0608681	0.496625	-0.122563	0.902453	0.977306
AT1G12680	1171.25	-0.0607887	0.178922	-0.339749	0.734046	0.932704
AT1G62600	411.054	-0.0607164	0.219069	-0.277156	0.781661	0.944113
AT5G26751	5049.7	-0.0606396	0.15476	-0.391831	0.695183	0.919859
AT5G22010	1769.72	-0.0605744	0.15718	-0.385383	0.699954	0.921458
AT5G15570	445.383	-0.060489	0.187538	-0.322543	0.747041	0.935044
AT1G34340	1769.16	-0.0604508	0.17941	-0.336942	0.736161	0.933228
AT5G49215	467.742	-0.0603221	0.269721	-0.223647	0.823032	0.956636
AT5G08710	410.133	-0.0602945	0.193299	-0.311924	0.755098	0.937561
AT1G73360	33.0861	-0.0602837	0.496855	-0.12133	0.903429	0.977743
AT4G20090	299.168	-0.0602694	0.226093	-0.266569	0.789801	0.946757
AT4G23950	229.755	-0.0602464	0.240068	-0.250955	0.801849	0.951233
AT3G19895	1320.81	-0.0602079	0.26933	-0.223547	0.82311	0.956636
AT5G01780	901.612	-0.0601093	0.184525	-0.325752	0.744612	0.935044
AT1G02120	5705.67	-0.0600922	0.199823	-0.300727	0.763623	0.939536
AT3G07470	1600.11	-0.0600382	0.344727	-0.174162	0.861739	0.965921
AT5G53045	201.614	-0.059925	0.23884	-0.2509	0.801891	0.951233
AT5G17300	310.045	-0.0598828	0.407991	-0.146775	0.88331	0.971359
AT2G20410	527.34	-0.0597548	0.187116	-0.319346	0.749464	0.936083
AT3G52920	2058.78	-0.0597394	0.15779	-0.3786	0.704985	0.923177
AT2G24050	1655.16	-0.0597034	0.175252	-0.340672	0.733351	0.932573
AT1G77885	190.12	-0.0596957	0.505251	-0.11815	0.905948	0.97817
AT4G15470	12242.1	-0.0596314	0.153551	-0.38835	0.697757	0.921202
AT4G38040	1538.06	-0.0595779	0.216595	-0.275066	0.783265	0.944347
AT2G27950	2652.88	-0.0595671	0.243243	-0.244887	0.806544	0.951969
AT3G03890	989.552	-0.0595285	0.241758	-0.246231	0.805503	0.951946
AT2G29580	544.037	-0.059499	0.187412	-0.317477	0.750881	0.936871
AT5G45610	677.994	-0.0594206	0.176262	-0.337115	0.73603	0.933228
AT1G75580	42.1922	-0.0594006	0.550136	-0.107974	0.914016	0.979021
AT2G26110	3397.43	-0.0593949	0.146246	-0.406132	0.684646	0.917043
AT5G16720	2393.09	-0.0593819	0.256141	-0.231833	0.816668	0.95505
AT4G05320	47007.6	-0.0593133	0.163524	-0.362719	0.716815	0.926969
AT3G09810	1794.43	-0.0592535	0.20992	-0.282266	0.777739	0.943299
ATCG00450	56.0261	-0.05916	0.448411	-0.131932	0.895038	0.9746
AT1G30380	22674.2	-0.0591577	0.22635	-0.261355	0.793819	0.947947
AT1G33410	2190.29	-0.058975	0.158491	-0.372104	0.709815	0.924316
AT1G80880	128.976	-0.0589632	0.29351	-0.20089	0.840785	0.960977
AT5G18475	193.914	-0.0589554	0.301165	-0.195758	0.8448	0.96191
AT4G10390	1032.59	-0.0589293	0.295617	-0.199343	0.841994	0.960977
AT2G05830	1663.62	-0.0589172	0.158222	-0.37237	0.709617	0.924244
AT2G01330	379.434	-0.0588674	0.180318	-0.326465	0.744072	0.935044
AT1G79920	9060.49	-0.0588204	0.147914	-0.397666	0.690876	0.919155
AT5G21105	4432.27	-0.0587861	0.135777	-0.432961	0.665043	0.908305
AT1G08400	419.215	-0.0587701	0.173592	-0.338554	0.734946	0.932773
AT2G40800	1385.49	-0.0587459	0.191274	-0.30713	0.758744	0.938612
AT3G19100	2101.26	-0.0587396	0.181799	-0.323102	0.746618	0.935044
AT5G47660	302.006	-0.0586395	0.218099	-0.268867	0.788032	0.945749
AT5G61240	4266.88	-0.0585064	0.238497	-0.245313	0.806214	0.951969
AT5G10740	257.441	-0.0585047	0.303755	-0.192605	0.847269	0.962302
AT4G34370	1285.61	-0.0584849	0.178845	-0.327015	0.743656	0.934974
AT3G14172	6282.98	-0.0584752	0.192438	-0.303865	0.761231	0.93879
AT5G63460	494.506	-0.0583876	0.202641	-0.288133	0.773245	0.942133
AT4G14160	5769.18	-0.0583523	0.135404	-0.43095	0.666505	0.908599
AT5G22060	2708.23	-0.0582843	0.219471	-0.265567	0.790573	0.946885
AT1G13160	1060.57	-0.0582509	0.170833	-0.340982	0.733117	0.932573
AT2G04235	178.431	-0.0582307	0.344172	-0.169191	0.865647	0.967406
AT2G37670	41.3407	-0.0582201	0.452791	-0.128581	0.89769	0.975276
AT3G02445	2.37069	-0.0581818	1.9827	-0.0293447	0.97659
AT2G35600	208.912	-0.0581767	0.274493	-0.211942	0.832152	0.958501
AT5G19025	162.218	-0.0580568	0.270951	-0.21427	0.830336	0.958429
AT2G42230	1668.85	-0.0580386	0.195684	-0.296594	0.766777	0.939851
AT1G49710	1238.01	-0.0579705	0.155799	-0.372084	0.70983	0.924316
AT3G02920	199.624	-0.0579136	0.329161	-0.175943	0.860339	0.965153
AT1G53430	573.02	-0.0578659	0.220351	-0.262609	0.792852	0.947806
AT1G80710	132.06	-0.0578585	0.264827	-0.218476	0.827058	0.957905
AT5G22110	190.917	-0.0578031	0.310147	-0.186373	0.852152	0.963298
AT2G26830	942.34	-0.0577658	0.155532	-0.371408	0.710334	0.924363
AT1G69310	236.032	-0.0575931	0.251696	-0.22882	0.819009	0.955103
AT1G55020	346.808	-0.0575462	0.300944	-0.191219	0.848354	0.962426
AT4G09510	1026.51	-0.0575212	0.176693	-0.325544	0.74477	0.935044
AT4G18760	1266.39	-0.057469	0.836517	-0.0687003	0.945228	0.988604
AT3G17450	727.857	-0.0574608	0.18827	-0.305204	0.760211	0.938647
AT5G19090	6936.08	-0.057437	0.218207	-0.263222	0.792379	0.947732
AT2G32240	10979.3	-0.057378	0.228924	-0.250642	0.802091	0.951308
AT2G21187	24.6353	-0.057268	0.850594	-0.067327	0.946321	0.988604
AT4G34500	1165.65	-0.0572451	0.171741	-0.333323	0.738891	0.933526
AT3G59360	3723.32	-0.0571913	0.167173	-0.342108	0.73227	0.932573
AT1G76380	601.336	-0.0571539	0.230595	-0.247854	0.804247	0.95158
AT1G56130	141.822	-0.0571376	0.308528	-0.185194	0.853077	0.963298
AT1G67560	4089.9	-0.0571355	0.265898	-0.214878	0.829863	0.958328
AT1G03280	1968.41	-0.0571278	0.189343	-0.301715	0.762869	0.939279
AT3G04200	5.34236	-0.0570953	1.39479	-0.0409347	0.967348	0.993511
AT1G73350	657.427	-0.0570906	0.183088	-0.31182	0.755177	0.937561
AT5G17165	32.6272	-0.0570746	0.501028	-0.113915	0.909305	0.978512
AT3G59000	519.478	-0.0570227	0.333019	-0.171229	0.864043	0.966736
AT3G58510	2428.09	-0.0570038	0.142969	-0.398715	0.690103	0.918837
AT2G30990	620.741	-0.0568919	0.374772	-0.151804	0.879342	0.970998
AT1G70985	19.0226	-0.0567543	0.883598	-0.0642309	0.948786	0.988958
AT5G46070	2490.3	-0.0567293	0.183222	-0.30962	0.75685	0.937999
AT5G27420	51.0247	-0.0566707	0.371404	-0.152585	0.878726	0.970877
AT3G05020	880.345	-0.0566658	0.279653	-0.202629	0.839425	0.960616
AT1G65295	758.238	-0.0565989	0.216152	-0.261847	0.793439	0.947947
AT1G07260	65.3566	-0.0565945	0.369957	-0.152976	0.878417	0.970877
AT2G35210	1122.32	-0.0565762	0.310501	-0.182209	0.855418	0.963312
AT5G03490	399.548	-0.0565461	0.336117	-0.168233	0.8664	0.967883
AT1G64630	892.9	-0.0564641	0.182864	-0.308777	0.757491	0.938007
AT4G30890	2352.69	-0.056285	0.150272	-0.374553	0.707993	0.923465
AT2G43260	416.93	-0.0562519	0.24702	-0.227722	0.819863	0.955301
AT1G52420	5134	-0.0562004	0.148271	-0.379037	0.70466	0.923091
AT2G22780	2490.09	-0.0561525	0.163933	-0.342532	0.73195	0.932573
AT2G20860	3968.49	-0.0561382	0.165194	-0.339831	0.733984	0.932704
AT3G18490	9773.65	-0.0561279	0.21918	-0.256082	0.797888	0.949792
AT5G13200	357.651	-0.0560482	0.28641	-0.195692	0.844851	0.96191
AT4G11960	1513.88	-0.0560291	0.180438	-0.310518	0.756167	0.937999
AT5G24010	909.657	-0.0558259	0.177825	-0.313937	0.753569	0.937162
AT2G38950	1635.82	-0.0557717	0.148078	-0.376638	0.706443	0.923378
AT5G27730	1501.35	-0.0557608	0.190183	-0.293196	0.769372	0.940703
AT5G48120	1161.57	-0.0557065	0.186695	-0.298382	0.765412	0.93975
AT2G20580	7014.2	-0.0556468	0.176671	-0.314974	0.752781	0.937162
AT5G25590	1439.18	-0.0556215	0.170069	-0.327052	0.743629	0.934974
AT2G01590	1132.52	-0.0555719	0.179444	-0.309689	0.756797	0.937999
AT5G61990	230.396	-0.0555646	0.21661	-0.256519	0.79755	0.949718
AT3G00440	21.9908	-0.0555427	0.658703	-0.0843213	0.932801	0.984902
AT1G65845	44.7303	-0.0554334	0.535561	-0.103505	0.917562	0.980303
AT3G27010	682.232	-0.0553124	0.239551	-0.2309	0.817393	0.95505
AT2G04350	4711.87	-0.0553122	0.202211	-0.273537	0.78444	0.944803
AT1G22060	7730.89	-0.0552983	0.230575	-0.239828	0.810463	0.953114
AT5G66360	393.228	-0.0552756	0.256812	-0.215238	0.829582	0.958328
AT2G25110	2460.17	-0.0552605	0.199379	-0.277163	0.781655	0.944113
AT5G20150	278.488	-0.0552491	0.248672	-0.222177	0.824176	0.956878
AT5G53890	744.294	-0.0552234	0.327009	-0.168874	0.865896	0.967582
AT3G47990	1114.97	-0.055147	0.1682	-0.327865	0.743014	0.934854
AT2G27313	9.11278	-0.0550714	0.93004	-0.059214	0.952782	0.989465
AT5G42940	1693.62	-0.055052	0.200012	-0.275243	0.783129	0.944336
AT1G03780	369.119	-0.0550291	0.38486	-0.142985	0.886302	0.972649
AT5G25760	1411.43	-0.055002	0.169381	-0.324724	0.74539	0.935044
AT2G28360	1404.28	-0.0549716	0.163288	-0.336653	0.736378	0.933228
AT5G05670	524.168	-0.0549415	0.182088	-0.30173	0.762858	0.939279
AT4G30000	424.687	-0.0548189	0.209413	-0.261774	0.793496	0.947947
AT1G02305	3850.87	-0.0548036	0.239142	-0.229167	0.818739	0.955103
AT1G53600	94.8786	-0.0548009	0.309969	-0.176795	0.85967	0.964896
AT2G04660	713.077	-0.0547811	0.153857	-0.356053	0.721801	0.928615
AT2G21830	641.443	-0.054763	0.433756	-0.126253	0.899532	0.976097
AT3G56320	407.604	-0.0547554	0.181642	-0.301447	0.763074	0.939387
AT5G15260	537.103	-0.0545543	0.183103	-0.297943	0.765746	0.939797
AT4G21705	183.56	-0.0544983	0.303584	-0.179516	0.857532	0.963961
AT1G18740	1007.32	-0.0544764	0.179801	-0.302981	0.761904	0.938854
AT3G06750	3317.96	-0.0544436	0.207788	-0.262015	0.79331	0.947941
AT2G17290	832.145	-0.0543239	0.345286	-0.15733	0.874984	0.969926
AT2G19260	429.315	-0.0543212	0.237317	-0.228897	0.818949	0.955103
AT1G75370	2928.37	-0.0542941	0.200729	-0.270485	0.786787	0.945289
AT1G61170	318.453	-0.0542692	0.362173	-0.149843	0.880888	0.970998
AT4G08510	510.058	-0.0540612	0.18506	-0.292128	0.770189	0.941021
AT1G09040	372.169	-0.0540543	0.198147	-0.272799	0.785007	0.94484
AT5G55680	79.4528	-0.0540439	0.546221	-0.0989415	0.921185	0.981003
AT5G11000	1730.43	-0.0540077	0.360477	-0.149823	0.880905	0.970998
AT1G50840	1143.75	-0.053943	0.190242	-0.283549	0.776756	0.942914
AT3G63210	3707.63	-0.0539288	0.29737	-0.181353	0.856091	0.963631
AT4G03115	307.9	-0.05378	0.195087	-0.275672	0.7828	0.944336
AT3G45850	4066.38	-0.0537788	0.23302	-0.230791	0.817477	0.95505
AT4G12570	1494.35	-0.0537688	0.215005	-0.250081	0.802525	0.951352
AT1G12730	468.521	-0.0537198	0.193506	-0.277612	0.78131	0.944013
AT3G16760	3640.42	-0.0536982	0.173875	-0.308833	0.757449	0.938007
AT2G32080	5042.09	-0.0536614	0.161758	-0.331739	0.740086	0.933815
AT5G11030	690.763	-0.0535544	0.176948	-0.302656	0.762152	0.938854
AT1G04440	3665.97	-0.0534541	0.208963	-0.255806	0.7981	0.949931
AT3G56680	3021.94	-0.0534207	0.164314	-0.325113	0.745096	0.935044
AT2G39840	945.624	-0.053403	0.15962	-0.334564	0.737954	0.933363
AT4G13360	2495.3	-0.0533568	0.15129	-0.35268	0.724328	0.929523
AT1G52630	599.962	-0.0533225	0.16934	-0.314885	0.752849	0.937162
AT5G40390	736.277	-0.0533102	0.29522	-0.180578	0.856699	0.963757
AT5G57850	1678.87	-0.0532915	0.153695	-0.346735	0.72879	0.931828
AT4G35790	9544.28	-0.0532282	0.164417	-0.323738	0.746136	0.935044
AT3G23740	310.176	-0.0531889	0.486687	-0.109288	0.912974	0.978992
AT4G28050	2146.76	-0.0531857	0.265111	-0.200617	0.840998	0.960977
AT3G17717	155.792	-0.0531778	0.245054	-0.217005	0.828205	0.957905
AT1G48970	637.733	-0.0531744	0.212184	-0.250605	0.802119	0.951308
AT4G16845	1046.14	-0.0531177	0.162468	-0.326942	0.743712	0.934974
AT2G20240	320.908	-0.0530661	0.228914	-0.231816	0.816681	0.95505
AT3G58020	321.855	-0.0530596	0.215806	-0.245867	0.805785	0.951969
AT1G25380	1016.69	-0.0529982	0.173605	-0.305281	0.760153	0.938647
AT5G65575	35.5524	-0.0529874	0.495268	-0.106987	0.914799	0.979192
AT2G47300	104.26	-0.0529237	0.286396	-0.184792	0.853392	0.963298
AT2G27690	512.763	-0.0529124	0.240421	-0.220083	0.825807	0.957527
AT1G03470	123.046	-0.052893	0.307764	-0.171862	0.863546	0.966678
AT2G47250	2293.56	-0.0528893	0.176414	-0.299801	0.764329	0.93975
AT2G33480	1941.37	-0.0528296	0.249361	-0.21186	0.832217	0.958501
AT5G23730	218.583	-0.0527344	0.257895	-0.20448	0.837979	0.960352
AT2G14530	802.213	-0.0527209	0.219413	-0.240282	0.810112	0.953113
AT5G42020	11910.4	-0.0527067	0.24369	-0.216286	0.828765	0.957982
AT5G16590	3992.31	-0.0526039	0.280681	-0.187415	0.851335	0.963298
AT1G55170	319.924	-0.0525796	0.231054	-0.227565	0.819985	0.955301
AT1G63670	3228.48	-0.0525494	0.163474	-0.321454	0.747867	0.935327
AT3G56150	9742.05	-0.0525415	0.147848	-0.355375	0.722309	0.928907
AT4G10000	588.955	-0.0524505	0.17881	-0.293331	0.769269	0.940703
AT4G33140	1699.05	-0.0524276	0.211879	-0.247441	0.804567	0.95158
AT1G01770	845.491	-0.052368	0.244584	-0.21411	0.830461	0.958499
AT5G08415	1323.4	-0.0523198	0.165958	-0.315258	0.752565	0.937162
AT1G10120	1050.12	-0.0522571	0.174356	-0.299715	0.764394	0.93975
AT5G66100	781.036	-0.0522063	0.199047	-0.262281	0.793105	0.947806
AT3G26560	3331.9	-0.052107	0.160355	-0.324947	0.745221	0.935044
AT1G03040	2341.98	-0.0521003	0.261217	-0.199452	0.841909	0.960977
AT1G68820	1446.25	-0.0520977	0.192374	-0.270814	0.786534	0.945192
AT2G37160	983.892	-0.0520771	0.175661	-0.296464	0.766876	0.939851
AT3G26710	1658.14	-0.0520758	0.181524	-0.286881	0.774203	0.942307
AT2G32270	12.0908	-0.052045	0.808711	-0.0643555	0.948687	0.988958
AT5G09850	4125.81	-0.0520134	0.144573	-0.359772	0.719017	0.927928
AT3G24900	8.6842	-0.0517909	1.09732	-0.0471977	0.962356	0.99214
AT2G04780	16215.5	-0.0517697	0.175365	-0.295211	0.767833	0.940266
AT1G63080	212.974	-0.0517475	0.237376	-0.217998	0.82743	0.957905
AT1G60220	1545.81	-0.0517351	0.160133	-0.323077	0.746637	0.935044
AT4G05160	2611.59	-0.0516317	0.187465	-0.275421	0.782993	0.944336
AT4G26190	1480.91	-0.0516173	0.174416	-0.295944	0.767273	0.940034
AT5G41180	1244.79	-0.0515671	0.214121	-0.240832	0.809686	0.952929
AT3G14940	1006.35	-0.0515443	0.195379	-0.263817	0.791921	0.947595
AT4G20880	2245.11	-0.0514452	0.176602	-0.291306	0.770817	0.941488
AT4G09750	144.554	-0.051336	0.260062	-0.197399	0.843515	0.961399
AT4G31910	38.854	-0.0512714	0.916611	-0.0559358	0.955393	0.990032
AT2G26730	9102.92	-0.0511898	0.270906	-0.188958	0.850126	0.962905
AT4G13460	2400.51	-0.0511825	0.169731	-0.301551	0.762994	0.939377
AT1G67660	599.698	-0.0511713	0.222874	-0.229597	0.818405	0.955103
AT2G39930	1337.31	-0.0511287	0.209147	-0.244463	0.806872	0.951969
AT5G54840	771.22	-0.051033	0.262816	-0.194178	0.846037	0.96191
AT3G26720	5256.76	-0.0510283	0.280869	-0.18168	0.855834	0.963517
AT5G14170	2117.65	-0.0509506	0.155469	-0.327721	0.743123	0.934877
AT2G22970	4707.16	-0.0509419	0.208262	-0.244605	0.806762	0.951969
AT2G44530	2053.02	-0.050883	0.14423	-0.352791	0.724245	0.929523
AT3G59390	310.625	-0.0508593	0.202577	-0.251061	0.801767	0.951233
AT2G44190	106.027	-0.0508147	0.376456	-0.134982	0.892626	0.974253
AT4G33700	3116.5	-0.0507949	0.174693	-0.290768	0.771229	0.941674
AT5G42200	194.193	-0.0507932	0.27091	-0.187491	0.851276	0.963298
AT5G44290	2960.44	-0.0507856	0.197658	-0.256937	0.797227	0.949661
AT3G06190	1274.23	-0.0507776	0.14518	-0.349755	0.726522	0.930493
AT1G07510	2172.95	-0.0507419	0.146831	-0.34558	0.729658	0.932104
AT3G11620	662.653	-0.0507174	0.200717	-0.252682	0.800514	0.950856
AT1G14830	9615.93	-0.050695	0.177587	-0.285466	0.775287	0.942766
AT1G70330	726.437	-0.0506569	0.158992	-0.318614	0.75002	0.936382
AT1G69380	207.368	-0.0506464	0.216825	-0.233582	0.815309	0.954759
AT3G61820	1700.74	-0.050512	0.308914	-0.163515	0.870113	0.968689
AT4G29560	102.531	-0.0504612	0.30219	-0.166985	0.867382	0.968184
AT3G55050	1653.16	-0.0503873	0.154923	-0.32524	0.744999	0.935044
AT5G01595	3.73883	-0.0503501	1.24538	-0.0404296	0.967751	0.993739
AT1G55140	503.285	-0.0503293	0.256285	-0.19638	0.844312	0.96184
AT5G12100	537.616	-0.0501625	0.21984	-0.228178	0.819508	0.955299
AT4G13345	558.169	-0.0501607	0.283424	-0.176981	0.859523	0.964881
AT1G10130	3125.42	-0.0501495	0.170761	-0.293683	0.769	0.940703
AT4G34450	27751.8	-0.0501129	0.154272	-0.324835	0.745306	0.935044
AT2G21790	2610.54	-0.0500732	0.281546	-0.177851	0.85884	0.964718
AT5G11270	651.28	-0.0500373	0.257495	-0.194323	0.845923	0.96191
AT2G47440	1573.2	-0.0500347	0.378601	-0.132157	0.89486	0.974533
AT4G24290	4247.64	-0.0500302	0.150407	-0.332631	0.739413	0.933729
AT3G43510	507.775	-0.0500013	0.229536	-0.217837	0.827556	0.957905
AT1G17880	4077.59	-0.049951	0.178034	-0.28057	0.77904	0.94386
AT3G28970	984.134	-0.0499029	0.15158	-0.329217	0.741991	0.934451
AT3G14980	1217.15	-0.0497913	0.189755	-0.262398	0.793015	0.947806
AT1G06170	77.0664	-0.0497724	0.395599	-0.125815	0.899878	0.976152
AT3G50790	962.128	-0.0497657	0.216204	-0.23018	0.817952	0.955054
AT5G42560	1945.36	-0.0497152	0.171365	-0.290113	0.77173	0.941674
AT4G02570	11688.4	-0.0496958	0.129213	-0.384603	0.700532	0.92175
AT5G20590	1136.87	-0.0495836	0.181936	-0.272533	0.785212	0.94484
AT5G66050	1982.3	-0.0495752	0.191416	-0.258992	0.795641	0.948941
AT5G25270	2421.68	-0.049558	0.149871	-0.33067	0.740894	0.933968
AT2G03110	50.7862	-0.0494663	0.4537	-0.109029	0.91318	0.978992
AT1G08825	343.661	-0.0494572	0.37621	-0.131462	0.89541	0.974824
AT3G02930	4564.34	-0.0494142	0.165417	-0.298725	0.76515	0.93975
AT2G02960	1635.62	-0.0494082	0.161957	-0.30507	0.760313	0.938647
AT1G45688	6155.53	-0.0491846	0.153436	-0.320555	0.748548	0.935673
AT3G03640	1866.74	-0.049154	0.176193	-0.278979	0.780261	0.944013
AT5G58690	95.7325	-0.0491469	0.337364	-0.145679	0.884175	0.971639
AT1G51890	6.62895	-0.0491132	2.08225	-0.0235866	0.981182	0.99755
AT3G22960	12081.8	-0.0491118	0.160441	-0.306105	0.759524	0.938647
AT1G51510	2515.72	-0.0490764	0.140835	-0.348466	0.72749	0.93097
AT5G02820	454.845	-0.0490145	0.247719	-0.197864	0.843152	0.961386
AT3G20810	5405.63	-0.0490103	0.200248	-0.244748	0.806652	0.951969
AT4G33460	565.476	-0.049007	0.176778	-0.277223	0.781609	0.944113
AT5G20610	2009.24	-0.0490005	0.232206	-0.211022	0.83287	0.958501
AT3G15940	2249.49	-0.0489877	0.139034	-0.352342	0.724582	0.929523
AT2G05620	2487.34	-0.0489742	0.238723	-0.205151	0.837454	0.960352
AT3G04590	1236.91	-0.0489358	0.179002	-0.273381	0.78456	0.944803
AT3G53780	1107.59	-0.0488721	0.16317	-0.299517	0.764546	0.93975
AT1G52620	227.538	-0.0488368	0.24047	-0.203089	0.839066	0.960599
AT1G07910	936.954	-0.0487401	0.208019	-0.234306	0.814747	0.954759
AT2G22310	386.67	-0.0487144	0.220299	-0.221129	0.824992	0.957079
AT3G18440	3039.17	-0.0486856	0.183132	-0.265849	0.790355	0.946882
AT3G62370	1039.15	-0.0486339	0.248898	-0.195397	0.845082	0.96191
AT1G10240	437.028	-0.0485414	0.202226	-0.240036	0.810303	0.953113
AT2G03070	884.359	-0.048506	0.20132	-0.24094	0.809602	0.952929
AT1G80600	3083.03	-0.0484517	0.166286	-0.291376	0.770764	0.941488
AT1G75850	1993.47	-0.0484104	0.156587	-0.30916	0.7572	0.938001
AT5G41370	2943.76	-0.0483871	0.153548	-0.315127	0.752665	0.937162
AT3G54260	8460.23	-0.0483706	0.259815	-0.186173	0.852309	0.963298
AT4G13780	4642.41	-0.0483694	0.132854	-0.36408	0.715798	0.926464
AT4G08700	718.513	-0.0483609	0.227541	-0.212537	0.831688	0.958501
AT3G20120	1638.97	-0.0483369	0.155835	-0.310179	0.756425	0.937999
AT4G39560	306.754	-0.048333	0.279096	-0.173177	0.862512	0.966096
AT3G03720	1569.02	-0.0483284	0.166333	-0.290553	0.771394	0.941674
AT1G77020	482.823	-0.0482674	0.247378	-0.195116	0.845302	0.96191
AT1G67020	13.0958	-0.0482206	0.906832	-0.0531747	0.957593	0.990192
AT4G11350	98.9707	-0.0482029	0.28393	-0.16977	0.865191	0.967273
AT4G36195	4140.82	-0.0482008	0.226254	-0.213039	0.831297	0.958501
AT1G48100	146.193	-0.0481656	0.438978	-0.109722	0.91263	0.978992
AT4G36630	2645.65	-0.0481563	0.171095	-0.28146	0.778358	0.943378
AT3G02600	2393.78	-0.0481374	0.157141	-0.306333	0.759351	0.938647
AT3G23020	136.104	-0.0481314	0.267829	-0.17971	0.857381	0.963961
AT3G13410	12161.9	-0.0481283	0.17151	-0.280615	0.779005	0.94386
AT1G56423	523.209	-0.0480403	0.162363	-0.295883	0.76732	0.940034
AT3G62600	3155.24	-0.0480215	0.222069	-0.216245	0.828796	0.957982
AT2G35830	2034.68	-0.0478837	0.204154	-0.234546	0.814561	0.954736
AT1G07480	581.022	-0.0478129	0.223827	-0.213615	0.830847	0.958501
AT5G41110	674.961	-0.0478089	0.244213	-0.195767	0.844792	0.96191
AT4G11420	7731.08	-0.0476963	0.1485	-0.321186	0.748069	0.93536
AT5G15080	1400.06	-0.0476526	0.166556	-0.286106	0.774797	0.942555
AT2G05760	333.844	-0.0476405	0.211726	-0.22501	0.821971	0.956141
AT1G57820	894.744	-0.0475376	0.378531	-0.125584	0.900061	0.976157
AT1G05260	856.97	-0.0475301	0.78226	-0.0607599	0.95155	0.989465
AT4G14880	17194.9	-0.0475067	0.201595	-0.235654	0.813702	0.954237
AT5G38360	555.919	-0.0475059	0.173974	-0.273063	0.784805	0.944831
AT3G62080	384.232	-0.047452	0.234138	-0.202667	0.839396	0.960616
AT1G77690	9675.93	-0.047322	0.243181	-0.194596	0.845709	0.96191
AT3G60400	493.902	-0.0473089	0.209832	-0.225461	0.821621	0.956141
AT5G16800	907.152	-0.0472553	0.162853	-0.290172	0.771685	0.941674
AT3G50910	1127.18	-0.0472526	0.171797	-0.275049	0.783279	0.944347
AT4G35020	1474.95	-0.0472523	0.190449	-0.24811	0.804049	0.95158
AT4G15260	109.721	-0.0472177	0.431644	-0.10939	0.912893	0.978992
AT1G79750	10025.8	-0.0471839	0.157902	-0.298817	0.76508	0.93975
AT2G39080	1484.26	-0.0471804	0.192716	-0.244818	0.806597	0.951969
AT5G14500	937.18	-0.0471514	0.165937	-0.284152	0.776294	0.942914
AT4G31770	1019.86	-0.047146	0.257706	-0.182945	0.854841	0.963298
AT2G22560	2305.22	-0.0471008	0.160029	-0.294326	0.768509	0.940454
AT5G41870	517.715	-0.0470588	0.212534	-0.221417	0.824767	0.957079
AT5G53860	2902.97	-0.0470437	0.172955	-0.272	0.785622	0.945011
AT4G16360	2701.6	-0.0468904	0.168945	-0.277548	0.78136	0.944017
AT1G79730	1645.51	-0.0468826	0.16314	-0.287376	0.773824	0.942307
AT2G27600	7246.78	-0.0468143	0.141493	-0.33086	0.74075	0.933968
AT3G17460	69.0047	-0.0465969	0.344042	-0.13544	0.892264	0.974225
AT5G56747	646.906	-0.0465848	0.263293	-0.176931	0.859563	0.964881
AT5G04090	1117.22	-0.0465661	0.183261	-0.254097	0.799421	0.950524
AT4G04870	406.073	-0.0465376	0.220412	-0.211139	0.832779	0.958501
AT5G24470	393.601	-0.0464981	0.200531	-0.231875	0.816635	0.95505
AT2G16090	737.734	-0.0464487	0.183807	-0.252704	0.800497	0.950856
AT5G22140	139.26	-0.0464377	0.307395	-0.151068	0.879922	0.970998
AT4G15900	2731.44	-0.0464257	0.136707	-0.339599	0.734158	0.932704
AT1G32850	12.9567	-0.0463902	0.717452	-0.0646597	0.948445	0.988958
AT2G14740	1757.52	-0.046362	0.140722	-0.329458	0.74181	0.934376
AT5G60370	531.608	-0.046293	0.16929	-0.273454	0.784505	0.944803
AT1G50240	593.569	-0.0462865	0.230942	-0.200425	0.841149	0.960977
AT3G46630	990.549	-0.0461465	0.170936	-0.269964	0.787188	0.945344
AT1G80910	1319.83	-0.046135	0.165483	-0.27879	0.780406	0.944013
AT5G66910	809.316	-0.046102	0.204759	-0.225152	0.821861	0.956141
AT2G01680	2623.73	-0.0461015	0.148461	-0.310529	0.756159	0.937999
AT5G35960	2188.63	-0.0460736	0.354986	-0.12979	0.896733	0.975238
AT3G20910	561.337	-0.0460616	0.173862	-0.264932	0.791062	0.947224
AT1G58410	35.3737	-0.0457849	0.523107	-0.0875248	0.930254	0.98413
AT1G61360	152.618	-0.0457732	0.292816	-0.156321	0.87578	0.970046
AT3G19810	748.523	-0.0457634	0.1915	-0.238974	0.811126	0.953225
AT3G55020	2823.3	-0.0457629	0.164634	-0.277967	0.781038	0.944013
AT1G02860	1309.64	-0.0457069	0.184161	-0.24819	0.803988	0.95158
AT5G14430	2901.17	-0.0456959	0.164204	-0.278288	0.780792	0.944013
AT3G60350	1480.53	-0.0456025	0.181168	-0.251715	0.801262	0.951233
AT1G22750	1090.84	-0.0455541	0.24234	-0.187976	0.850896	0.963298
AT3G49390	2077.42	-0.0455465	0.152765	-0.298148	0.76559	0.93975
AT1G50950	559.536	-0.0454595	0.219247	-0.207344	0.835741	0.959531
AT2G31190	395.613	-0.0454543	0.21017	-0.216274	0.828774	0.957982
AT3G19420	6077.46	-0.0454192	0.168978	-0.268787	0.788094	0.945749
AT1G14610	5548.88	-0.045355	0.183875	-0.246662	0.80517	0.951836
AT5G20670	221.893	-0.0453428	0.326861	-0.138722	0.88967	0.973193
AT2G31570	1393.21	-0.0453103	0.185411	-0.244377	0.806939	0.951969
AT3G23540	1180.07	-0.0452852	0.185993	-0.243478	0.807635	0.952142
AT1G18070	7658.71	-0.0452682	0.159561	-0.283705	0.776636	0.942914
AT3G24065	5.97714	-0.0451555	1.62821	-0.0277332	0.977875	0.996986
AT3G03340	1094.47	-0.0451355	0.157075	-0.287351	0.773844	0.942307
AT1G63150	181.969	-0.045115	0.231939	-0.194513	0.845774	0.96191
AT4G20010	591.324	-0.0451062	0.182308	-0.247417	0.804586	0.95158
AT1G80920	7326.84	-0.0450444	0.32543	-0.138415	0.889913	0.973193
AT1G77870	619.953	-0.0450054	0.276729	-0.162634	0.870807	0.968711
AT2G34400	130.569	-0.0449566	0.40222	-0.111771	0.911005	0.978992
AT2G33860	3508.1	-0.0449355	0.138145	-0.325277	0.744972	0.935044
AT2G41380	87.1582	-0.044912	0.477974	-0.0939632	0.925138	0.982485
AT5G06970	3180.5	-0.0448211	0.221702	-0.202168	0.839785	0.960725
AT1G68490	1594.35	-0.0447555	0.178965	-0.25008	0.802526	0.951352
AT1G09730	1750.13	-0.0447112	0.185938	-0.240462	0.809972	0.953103
AT4G16570	318.747	-0.0446865	0.223682	-0.199777	0.841655	0.960977
AT3G02890	1069.05	-0.0445106	0.171912	-0.258915	0.795701	0.948941
AT2G15580	2080.12	-0.0445073	0.155229	-0.286721	0.774326	0.942307
AT2G02570	2498.48	-0.0444959	0.161659	-0.275245	0.783128	0.944336
AT3G53760	1166.63	-0.0444569	0.165065	-0.269329	0.787676	0.945522
AT5G64020	1991.68	-0.0443593	0.182151	-0.243531	0.807594	0.952142
AT4G21150	7983.28	-0.0443391	0.187926	-0.23594	0.813479	0.954192
AT1G07290	124.586	-0.0443215	0.255071	-0.173761	0.862053	0.965921
AT5G59660	189.953	-0.0443144	0.285527	-0.155203	0.876662	0.970598
AT2G21120	1738.72	-0.0442988	0.161583	-0.274155	0.783966	0.944574
AT4G28070	254.768	-0.0442803	0.207843	-0.213047	0.83129	0.958501
AT5G63290	100.96	-0.0441827	0.34369	-0.128554	0.897711	0.975276
AT5G06050	1046.49	-0.0441355	0.213663	-0.206566	0.836349	0.959856
AT5G62310	5.25906	-0.0441336	1.39803	-0.0315685	0.974816	0.995696
AT4G21710	3351.92	-0.0439758	0.144188	-0.304988	0.760375	0.938647
AT1G26840	110.61	-0.0439675	0.481636	-0.0912878	0.927264	0.98338
AT1G76460	1555.74	-0.0439502	0.195297	-0.225042	0.821946	0.956141
AT3G10690	1230.34	-0.0439318	0.247047	-0.177828	0.858858	0.964718
AT1G78120	976.125	-0.0437837	0.295472	-0.148182	0.882199	0.971207
AT2G26100	935.095	-0.0437793	0.17668	-0.247788	0.804298	0.95158
AT5G08680	8498.01	-0.0436823	0.26764	-0.163213	0.87035	0.968711
AT4G38220	3366.33	-0.0436006	0.174896	-0.249294	0.803133	0.951483
AT1G53910	7806.15	-0.0435052	0.156619	-0.277777	0.781183	0.944013
AT1G01430	7127.49	-0.0434865	0.211186	-0.205916	0.836856	0.960119
AT1G64620	763.778	-0.0434638	0.224789	-0.193354	0.846682	0.962208
AT4G31880	2671.28	-0.0434063	0.159198	-0.272656	0.785117	0.94484
AT1G77380	28.3145	-0.0434042	0.536897	-0.0808428	0.935567	0.98579
AT4G00460	107.052	-0.0433847	0.271912	-0.159554	0.873232	0.969615
AT3G47560	812.695	-0.043376	0.196169	-0.221115	0.825003	0.957079
AT1G54130	4023.14	-0.043366	0.141047	-0.307458	0.758495	0.938471
AT1G30825	464.551	-0.0431649	0.218171	-0.197849	0.843163	0.961386
AT3G26020	1529.4	-0.0431104	0.14717	-0.292929	0.769576	0.940778
AT5G12870	2675.59	-0.0430828	0.248774	-0.17318	0.86251	0.966096
AT2G02730	309.611	-0.0430799	0.234871	-0.18342	0.854469	0.963298
AT4G29700	1276.58	-0.0430795	0.258727	-0.166506	0.867759	0.968387
AT1G70570	1780.44	-0.0430614	0.149131	-0.288748	0.772774	0.941812
AT4G03130	41.6432	-0.0430372	0.588451	-0.0731365	0.941698	0.987657
AT2G43980	1049.72	-0.0429554	0.161265	-0.266365	0.789958	0.946819
AT5G67530	1426.84	-0.0429113	0.146608	-0.292693	0.769757	0.940778
AT3G19240	3546.98	-0.0428922	0.141224	-0.303718	0.761343	0.938796
AT5G38470	5802.06	-0.0428518	0.150533	-0.284667	0.775899	0.942914
AT1G55120	4051.56	-0.0427926	0.262983	-0.16272	0.870739	0.968711
AT3G06910	344.204	-0.0427828	0.210986	-0.202776	0.83931	0.960599
AT1G71820	4836.26	-0.0427623	0.143346	-0.298314	0.765463	0.93975
AT3G20015	483.64	-0.0427532	0.206045	-0.207494	0.835624	0.959449
AT5G23480	33.7606	-0.0427208	0.458917	-0.0930905	0.925832	0.982586
AT1G80510	1366.96	-0.0427005	0.203701	-0.209623	0.833962	0.959158
AT1G29390	1795.53	-0.0426553	0.145743	-0.292675	0.769771	0.940778
AT5G45190	1989.49	-0.0426143	0.157631	-0.270342	0.786897	0.945299
AT1G06220	2811.36	-0.0426022	0.15725	-0.27092	0.786453	0.94515
AT1G12640	2472.7	-0.0425049	0.192288	-0.221049	0.825055	0.957079
AT4G01220	806.71	-0.042465	0.2454	-0.173044	0.862617	0.96611
AT4G02790	755.601	-0.042458	0.24164	-0.175708	0.860524	0.965153
AT1G70510	714.063	-0.0424247	0.181529	-0.233708	0.815212	0.954759
AT4G10890	275.881	-0.0424244	0.227513	-0.186471	0.852076	0.963298
AT3G43300	10570.3	-0.0423812	0.188043	-0.22538	0.821684	0.956141
AT4G23440	405.263	-0.0423672	0.214814	-0.197228	0.843649	0.961399
AT3G26080	1008.84	-0.0422433	0.181386	-0.232892	0.815845	0.954954
AT5G53940	729.083	-0.0421872	0.163939	-0.257335	0.79692	0.949405
AT5G27710	705.264	-0.0421292	0.18804	-0.224044	0.822723	0.956586
AT4G01860	1353.99	-0.0419756	0.159094	-0.263842	0.791901	0.947595
AT2G39050	1729.53	-0.0419587	0.189622	-0.221275	0.824878	0.957079
AT5G15710	461.172	-0.0419131	0.199125	-0.210487	0.833288	0.958682
AT1G61990	652.206	-0.0419105	0.170761	-0.245434	0.806121	0.951969
AT1G23190	20359.6	-0.0417888	0.200828	-0.208082	0.835165	0.959414
AT1G61280	69.2508	-0.0417436	0.367435	-0.113608	0.909548	0.978558
AT2G37790	773.013	-0.0416959	0.274894	-0.15168	0.879439	0.970998
AT3G14740	143.523	-0.0416895	0.478989	-0.0870363	0.930643	0.984302
AT3G03630	215.68	-0.0416824	0.241067	-0.172908	0.862724	0.966142
AT3G27390	1767.93	-0.0416306	0.167083	-0.249161	0.803236	0.951483
AT5G07920	3194.29	-0.041623	0.190532	-0.218457	0.827073	0.957905
AT3G26950	2217.35	-0.0415988	0.142039	-0.292868	0.769623	0.940778
AT5G04260	411.936	-0.0415308	0.186331	-0.222887	0.823623	0.956768
AT2G43800	1638.48	-0.0414915	0.148115	-0.28013	0.779378	0.944013
AT3G05420	5974.98	-0.0414475	0.178323	-0.232429	0.816205	0.954954
AT1G09800	177.592	-0.041442	0.310402	-0.133511	0.893789	0.974533
AT3G24450	692.364	-0.0414342	0.400616	-0.103426	0.917625	0.980303
AT1G68130	1243.23	-0.0414248	0.27472	-0.150789	0.880142	0.970998
AT1G64300	123.974	-0.0413751	0.308797	-0.133988	0.893412	0.974533
AT1G51100	350.967	-0.0413033	0.276969	-0.149126	0.881454	0.971173
AT2G44710	1591.58	-0.0412656	0.159922	-0.258036	0.796379	0.949405
AT5G06265	735.528	-0.0412626	0.24396	-0.169137	0.865689	0.967406
AT2G13560	10465.1	-0.0412206	0.133007	-0.309914	0.756626	0.937999
AT1G75760	1399.63	-0.041161	0.168407	-0.244413	0.806911	0.951969
AT3G14640	14.9509	-0.0411062	0.736725	-0.0557959	0.955504	0.990093
AT4G22120	2781.73	-0.0409672	0.158616	-0.258279	0.796192	0.949302
AT2G17350	589.254	-0.0409471	0.216387	-0.18923	0.849912	0.962878
AT5G01560	1024.19	-0.0409155	0.216239	-0.189215	0.849925	0.962878
AT1G75340	756.547	-0.0409037	0.192637	-0.212335	0.831845	0.958501
AT1G08470	1738.43	-0.04088	0.232704	-0.175674	0.86055	0.965153
AT1G69840	2082.4	-0.0408196	0.243386	-0.167715	0.866807	0.968025
AT5G43940	15465.6	-0.0407733	0.230618	-0.1768	0.859665	0.964896
AT3G57660	1699.24	-0.040755	0.178696	-0.228069	0.819593	0.955299
AT1G28510	642.701	-0.0407183	0.180022	-0.226185	0.821057	0.955965
AT5G65720	4300.3	-0.0407126	0.17602	-0.231296	0.817085	0.95505
AT1G05087	112.98	-0.0407025	0.357127	-0.113972	0.90926	0.978512
AT2G18440	9769.65	-0.0404699	0.185035	-0.218715	0.826872	0.957905
AT2G40920	723.777	-0.0404644	0.181751	-0.222636	0.823819	0.956768
AT3G53110	4186.96	-0.0403386	0.17921	-0.225091	0.821908	0.956141
AT4G15680	1.75432	-0.0403065	2.6657	-0.0151204	0.987936
AT5G40520	410.831	-0.0402519	0.213454	-0.188574	0.850426	0.963056
AT3G62660	2393	-0.0402454	0.172318	-0.233553	0.815332	0.954759
AT5G64610	927.843	-0.0401951	0.15998	-0.251251	0.80162	0.951233
AT1G75380	21931.8	-0.0401451	0.342213	-0.11731	0.906614	0.97817
AT2G30800	1395.62	-0.0401349	0.197243	-0.20348	0.83876	0.960492
AT1G31850	12251.5	-0.0401201	0.188668	-0.212649	0.831601	0.958501
AT1G69060	745.941	-0.0401019	0.241913	-0.16577	0.868338	0.968424
AT3G02750	3819.17	-0.040089	0.158408	-0.253074	0.800211	0.95078
AT4G39540	1947.65	-0.0400727	0.207495	-0.193127	0.84686	0.962208
AT4G00740	3676.17	-0.040038	0.201615	-0.198587	0.842586	0.961204
AT3G57610	2057.34	-0.0399998	0.198691	-0.201317	0.840451	0.96094
AT1G56460	2238.2	-0.0399622	0.199749	-0.200062	0.841432	0.960977
AT3G51460	3203.84	-0.039958	0.175523	-0.227651	0.819917	0.955301
AT2G25580	508.42	-0.0399503	0.183926	-0.217209	0.828046	0.957905
AT1G15940	1483.08	-0.0399001	0.200446	-0.199057	0.842218	0.961063
AT3G52890	1862.82	-0.0398834	0.15746	-0.253293	0.800042	0.950716
AT3G22190	1388.01	-0.0398615	0.183751	-0.216932	0.828262	0.957905
AT1G20950	6341.98	-0.0398495	0.149131	-0.267212	0.789306	0.94649
AT2G07050	6780.05	-0.0398184	0.161922	-0.245911	0.805751	0.951969
AT4G11790	1574.38	-0.0397493	0.167737	-0.236974	0.812677	0.953916
AT5G12850	1989.28	-0.0397077	0.209029	-0.189963	0.849338	0.962668
AT3G10600	6.12409	-0.0396703	1.34717	-0.0294472	0.976508	0.996166
AT1G15410	996.139	-0.03962	0.199408	-0.198688	0.842506	0.961204
AT1G76650	13.2067	-0.0396146	0.716971	-0.0552528	0.955937	0.99012
AT3G06100	48.0373	-0.0396064	0.494431	-0.0801049	0.936154	0.98579
AT1G33615	66.0732	-0.0395828	0.388093	-0.101993	0.918762	0.980593
AT4G13980	920.722	-0.039563	0.189263	-0.209038	0.834419	0.959396
AT5G65200	309.648	-0.0395275	0.339304	-0.116496	0.907259	0.978205
AT1G56310	401.719	-0.039469	0.189751	-0.208004	0.835226	0.959414
AT1G50260	425.612	-0.0394681	0.232675	-0.169628	0.865303	0.967285
AT5G57250	769.725	-0.0394639	0.224141	-0.176067	0.860241	0.965122
AT4G00550	959.597	-0.0393312	0.158429	-0.248258	0.803935	0.95158
AT2G23820	635.515	-0.0392927	0.223012	-0.176191	0.860144	0.965122
AT3G54000	278.113	-0.0392768	0.217578	-0.180518	0.856746	0.963757
AT5G16090	24.2193	-0.0392426	0.530828	-0.0739271	0.941068	0.987657
AT1G09995	363.394	-0.039217	0.187863	-0.208753	0.834641	0.959414
AT2G11000	1219.46	-0.0391723	0.18947	-0.206747	0.836208	0.959747
AT1G21780	1620.04	-0.0391648	0.223888	-0.174931	0.861134	0.965493
AT4G30360	727.523	-0.0390418	0.181608	-0.214979	0.829784	0.958328
AT4G12430	202.845	-0.0389459	0.3303	-0.11791	0.906139	0.97817
AT3G51750	133.973	-0.0389159	0.330487	-0.117753	0.906263	0.97817
AT1G74150	126.183	-0.0388218	0.308581	-0.125808	0.899884	0.976152
AT5G35160	9170.49	-0.0388199	0.188895	-0.20551	0.837174	0.960347
AT4G09670	2260.45	-0.0387756	0.157071	-0.246867	0.805011	0.951703
AT1G72970	274.754	-0.0387697	0.511092	-0.0758567	0.939533	0.987135
AT3G08780	726.908	-0.038746	0.160695	-0.241115	0.809466	0.952883
AT1G56145	585.588	-0.0386823	0.182837	-0.211567	0.832445	0.958501
AT3G50110	579.087	-0.0386512	0.237895	-0.162471	0.870935	0.968711
AT1G18700	2509.12	-0.038638	0.187503	-0.206066	0.836739	0.96005
AT2G39550	719.063	-0.0386291	0.156691	-0.24653	0.805272	0.951862
AT1G22310	451.785	-0.0385961	0.197009	-0.19591	0.844681	0.96191
AT3G26380	1513.67	-0.0385803	0.163824	-0.235498	0.813822	0.95427
AT4G21900	345.454	-0.0385752	0.197272	-0.195544	0.844967	0.96191
AT1G54320	3469.12	-0.0385745	0.149685	-0.257705	0.796634	0.949405
AT1G64610	308.279	-0.038558	0.278774	-0.138313	0.889993	0.973193
AT1G08660	1923.16	-0.0385413	0.157309	-0.245003	0.806454	0.951969
AT1G69220	2610.62	-0.0385215	0.171944	-0.224035	0.82273	0.956586
AT1G25280	2031.17	-0.0385099	0.15967	-0.241184	0.809413	0.952879
AT3G49490	4136.91	-0.038498	0.186142	-0.206821	0.83615	0.959747
AT1G29370	1263.7	-0.0384815	0.16698	-0.230455	0.817738	0.955054
AT3G26400	1417.64	-0.0384618	0.168354	-0.228458	0.81929	0.955216
AT3G00250	4.29126	-0.0384027	1.60168	-0.0239765	0.980871	0.9975
AT5G53480	8398.86	-0.0383939	0.188066	-0.204152	0.838235	0.960352
AT2G03310	214.272	-0.0383825	0.481213	-0.079762	0.936427	0.985822
AT1G55110	1939.05	-0.03838	0.259728	-0.14777	0.882524	0.971221
AT2G31970	1057.07	-0.0383313	0.243738	-0.157264	0.875037	0.969926
AT5G62670	3780.8	-0.0382687	0.205266	-0.186435	0.852104	0.963298
AT1G52320	1811.81	-0.0382494	0.143128	-0.26724	0.789285	0.94649
AT1G75080	940.551	-0.0382137	0.189209	-0.201965	0.839944	0.960725
AT3G23255	250.787	-0.038192	0.250088	-0.152714	0.878624	0.970877
AT4G26870	3133.2	-0.0381152	0.128277	-0.297132	0.766366	0.939797
AT5G62230	24.9705	-0.038061	0.92484	-0.0411541	0.967173	0.993431
AT4G17050	2276.97	-0.0379189	0.13411	-0.282744	0.777373	0.943165
AT5G63570	3741.33	-0.0378802	0.267794	-0.141453	0.887512	0.973086
AT3G04050	11.8893	-0.037879	0.784544	-0.0482816	0.961492	0.991827
AT4G16650	2153.18	-0.0378768	0.171328	-0.221078	0.825031	0.957079
AT2G46225	2309.12	-0.0377691	0.211371	-0.178687	0.858184	0.964352
AT1G74875	10.1707	-0.0377554	0.857095	-0.0440505	0.964864	0.992921
AT1G71070	2982.04	-0.0377004	0.154778	-0.243578	0.807558	0.952142
AT3G57750	305.627	-0.0375659	0.209546	-0.179273	0.857724	0.964071
AT5G60570	4188.13	-0.0375639	0.144493	-0.25997	0.794887	0.948571
AT4G01730	358.093	-0.0374541	0.289988	-0.129158	0.897233	0.975276
AT5G01420	32.4696	-0.0374449	0.580643	-0.0644888	0.948581	0.988958
AT1G68660	1964.23	-0.0374291	0.249123	-0.150244	0.880572	0.970998
AT2G45610	1.72484	-0.0374012	2.24008	-0.0166963	0.986679
AT1G53120	407.779	-0.0373993	0.202992	-0.18424	0.853825	0.963298
AT5G26610	1122.57	-0.0373833	0.18653	-0.200414	0.841157	0.960977
AT5G11380	791.289	-0.0373137	0.165108	-0.225995	0.821205	0.956013
AT3G22200	4722.51	-0.0372728	0.194208	-0.191922	0.847803	0.962302
AT1G21090	1044.69	-0.0372154	0.222794	-0.16704	0.867339	0.968184
AT3G46790	548.437	-0.0371515	0.194088	-0.191415	0.8482	0.962426
AT3G06180	276.65	-0.0371394	0.234195	-0.158584	0.873997	0.969879
AT5G05440	326.996	-0.0371334	0.242204	-0.153315	0.87815	0.970877
AT5G45440	25.7423	-0.0370876	0.628964	-0.0589662	0.952979	0.989465
AT5G13260	2656.7	-0.0370861	0.156908	-0.236356	0.813157	0.954011
AT1G02060	243.193	-0.037076	0.30952	-0.119785	0.904653	0.977971
AT1G55250	1119.96	-0.0370599	0.1807	-0.20509	0.837502	0.960352
AT5G47840	3322.71	-0.0369626	0.185124	-0.199664	0.841743	0.960977
AT2G01970	7037.94	-0.036922	0.175872	-0.209936	0.833717	0.959046
AT5G11990	128.002	-0.0367195	0.388216	-0.0945852	0.924644	0.982389
AT4G25870	1217.21	-0.036679	0.199654	-0.183712	0.854239	0.963298
AT2G36570	13170	-0.0366747	0.306011	-0.119848	0.904604	0.977971
AT5G58430	1983.7	-0.0366622	0.156353	-0.234483	0.81461	0.954736
AT3G07330	5131.47	-0.036624	0.156877	-0.233456	0.815407	0.954776
AT1G10720	1965.83	-0.0365222	0.147547	-0.24753	0.804498	0.95158
AT1G22430	1228.65	-0.036453	0.221112	-0.164862	0.869052	0.968424
AT1G29530	612.946	-0.036427	0.198177	-0.18381	0.854162	0.963298
AT4G33360	1072.38	-0.0364163	0.244631	-0.148862	0.881662	0.971173
AT5G13160	1430.83	-0.0364064	0.169428	-0.214878	0.829862	0.958328
AT3G13980	2296.91	-0.0363592	0.197221	-0.184358	0.853733	0.963298
AT1G01050	4267.35	-0.0363337	0.197231	-0.184219	0.853842	0.963298
AT1G67930	3001.36	-0.0363062	0.189648	-0.19144	0.848181	0.962426
AT5G41240	515.166	-0.0362621	0.225336	-0.160925	0.872153	0.969314
AT1G06070	828.539	-0.0362332	0.180691	-0.200525	0.84107	0.960977
AT5G15810	1393.44	-0.0362246	0.15671	-0.231158	0.817192	0.95505
AT1G77850	894.126	-0.0362074	0.195159	-0.185527	0.852815	0.963298
AT2G45620	4132.6	-0.0362002	0.196522	-0.184204	0.853853	0.963298
AT2G03510	1691.13	-0.036152	0.145149	-0.249068	0.803308	0.951483
AT2G39300	638.988	-0.0361386	0.166484	-0.217069	0.828154	0.957905
AT2G25740	761.774	-0.0360747	0.162091	-0.222559	0.823879	0.956768
AT4G28540	2481.06	-0.0360706	0.154455	-0.233535	0.815346	0.954759
AT5G18780	495.247	-0.0360639	0.217636	-0.165707	0.868387	0.968424
AT4G14950	1440.29	-0.0360619	0.185279	-0.194635	0.845679	0.96191
AT1G14850	1413.44	-0.0360528	0.157755	-0.228537	0.819229	0.955216
AT2G41460	389.642	-0.0360463	0.196441	-0.183497	0.854408	0.963298
AT5G55660	4638.81	-0.0360262	0.162158	-0.222167	0.824184	0.956878
AT2G40630	418.8	-0.0360124	0.189201	-0.190339	0.849043	0.962627
AT3G15430	2553.38	-0.0359147	0.139496	-0.257461	0.796823	0.949405
AT4G08455	306.731	-0.0358957	0.192296	-0.186669	0.85192	0.963298
AT3G10470	35.1381	-0.0358477	0.471776	-0.0759846	0.939431	0.987119
AT4G36290	1081.27	-0.0358442	0.155689	-0.23023	0.817913	0.955054
AT4G19590	22.7288	-0.0357895	0.582652	-0.0614253	0.951021	0.989465
AT3G01810	5802.21	-0.0357468	0.223274	-0.160103	0.8728	0.969615
AT4G15820	68.2083	-0.0356532	0.394194	-0.0904459	0.927933	0.983701
AT1G64355	1033.3	-0.0356245	0.189253	-0.188237	0.850691	0.963172
AT5G58510	1887.43	-0.0355891	0.19254	-0.18484	0.853355	0.963298
AT3G59420	189.958	-0.0355346	0.255496	-0.139081	0.889386	0.973193
AT5G67320	2182.8	-0.0354933	0.16065	-0.220935	0.825143	0.957079
AT4G15130	641.941	-0.0354528	0.224319	-0.158046	0.87442	0.969926
AT5G22040	493.947	-0.0354395	0.177806	-0.199316	0.842016	0.960977
AT5G21990	2209.79	-0.0354167	0.139972	-0.253028	0.800247	0.95078
AT5G10460	1166.62	-0.0354017	0.193703	-0.182762	0.854984	0.963298
AT2G38630	700.449	-0.0353342	0.156833	-0.225299	0.821747	0.956141
AT3G11240	589.992	-0.0351998	0.175411	-0.200671	0.840956	0.960977
AT1G70090	1035.36	-0.0351957	0.318901	-0.110366	0.912119	0.978992
AT2G17490	24.964	-0.035126	0.878494	-0.0399844	0.968106	0.993944
AT1G48050	763.214	-0.0351118	0.1649	-0.212928	0.831383	0.958501
AT3G58760	1737.06	-0.0349785	0.165386	-0.211496	0.8325	0.958501
AT2G23450	966.347	-0.0349513	0.294363	-0.118735	0.905485	0.97817
AT4G22540	5311.85	-0.0349392	0.185132	-0.188726	0.850308	0.963006
AT5G26749	123.186	-0.0349009	0.275823	-0.126534	0.89931	0.976097
AT2G47220	214.448	-0.0348932	0.276776	-0.12607	0.899676	0.976097
AT3G04460	776.947	-0.0348274	0.165921	-0.209903	0.833743	0.959046
AT4G18975	797.581	-0.0347903	0.183996	-0.189082	0.850029	0.962878
AT1G07250	1508.17	-0.0347295	0.162819	-0.213302	0.831092	0.958501
AT5G09460	13962.2	-0.0347142	0.255004	-0.136132	0.891717	0.974083
AT2G02390	1612.21	-0.034693	0.178184	-0.194703	0.845625	0.96191
AT1G55760	947.726	-0.0346818	0.229679	-0.151001	0.879975	0.970998
AT2G42300	594.365	-0.0346694	0.281277	-0.123257	0.901904	0.97707
AT3G20770	7554.17	-0.0345772	0.152083	-0.227357	0.820146	0.955301
AT3G06720	4783.64	-0.0345387	0.141418	-0.244232	0.807051	0.952041
AT3G04850	295.531	-0.034523	0.249438	-0.138403	0.889922	0.973193
AT1G54500	3073.56	-0.0344489	0.181826	-0.189461	0.849732	0.962828
AT4G16330	1254.73	-0.0344339	0.17081	-0.201592	0.840235	0.960853
AT4G30350	1802.35	-0.0344015	0.22736	-0.151308	0.879733	0.970998
AT5G12330	48.3283	-0.0343763	0.589127	-0.0583513	0.953469	0.989465
AT1G05120	1488.71	-0.0343488	0.200702	-0.171143	0.864111	0.966736
AT5G17690	790.707	-0.0343488	0.169903	-0.202167	0.839786	0.960725
AT5G47230	79.8154	-0.0343278	0.454788	-0.075481	0.939832	0.987234
AT3G18300	73.1196	-0.0343086	0.354138	-0.096879	0.922822	0.981789
AT3G61310	923.112	-0.0342858	0.164737	-0.208124	0.835132	0.959414
AT4G32670	763.656	-0.034281	0.185339	-0.184965	0.853257	0.963298
AT3G11330	1750.83	-0.0342504	0.225044	-0.152194	0.879034	0.97091
AT4G33090	7261.67	-0.0341744	0.159638	-0.214074	0.830489	0.958499
AT2G29760	274.666	-0.0340926	0.241553	-0.141139	0.88776	0.973193
AT3G04750	523.836	-0.0340314	0.216664	-0.15707	0.87519	0.969926
AT5G67090	1014.37	-0.0340246	0.171883	-0.197952	0.843082	0.961386
AT5G41350	906.504	-0.0339559	0.222295	-0.152751	0.878594	0.970877
AT2G32415	485.181	-0.033921	0.176063	-0.192664	0.847222	0.962302
AT4G23330	608.102	-0.0338698	0.200077	-0.169284	0.865573	0.967406
AT1G69480	2.07045	-0.0337965	1.78368	-0.0189477	0.984883
AT4G11440	346.841	-0.033728	0.186186	-0.181152	0.856248	0.963669
AT1G65510	8.10209	-0.0337118	1.12747	-0.0299004	0.976146	0.996052
AT2G36980	85.9956	-0.033693	0.341148	-0.0987636	0.921326	0.981003
AT4G03150	258.311	-0.033555	0.223369	-0.150222	0.880589	0.970998
AT4G35780	1424.67	-0.0335492	0.219781	-0.152648	0.878676	0.970877
AT1G47565	476.93	-0.0334162	0.204775	-0.163185	0.870373	0.968711
AT4G35130	121.779	-0.0334059	0.315185	-0.105989	0.915591	0.979534
AT5G40340	1460.97	-0.0333891	0.234414	-0.142437	0.886735	0.972697
AT1G01740	293.985	-0.033373	0.240913	-0.138527	0.889824	0.973193
AT3G60130	2029.33	-0.0332258	0.280671	-0.11838	0.905767	0.97817
AT1G16190	1139.05	-0.0332146	0.174789	-0.190027	0.849288	0.962668
AT2G28900	5597.97	-0.0332074	0.290748	-0.114214	0.909068	0.978512
AT3G19980	1549.48	-0.0331919	0.18013	-0.184266	0.853805	0.963298
AT4G15955	348.725	-0.0331896	0.249761	-0.132885	0.894284	0.974533
AT2G42500	4448.1	-0.0331401	0.15083	-0.219719	0.82609	0.957746
AT4G08035	1197.03	-0.0330145	0.181565	-0.181834	0.855713	0.963434
AT2G41040	603.145	-0.032998	0.24879	-0.132634	0.894483	0.974533
AT3G14090	730.772	-0.0329451	0.176299	-0.186871	0.851762	0.963298
AT3G06890	82.6132	-0.0329393	0.331693	-0.0993067	0.920895	0.981003
AT5G38010	2413.54	-0.0329027	0.434454	-0.0757335	0.939631	0.987185
AT4G11160	1620.56	-0.0328848	0.166604	-0.197383	0.843528	0.961399
AT5G51770	969.784	-0.0328029	0.310908	-0.105507	0.915974	0.979639
AT3G49645	251.869	-0.0327743	0.243659	-0.134509	0.893	0.974405
AT3G06140	561.351	-0.0327397	0.272233	-0.120264	0.904274	0.977777
AT3G23600	8309.61	-0.0326393	0.146799	-0.222339	0.82405	0.95683
AT1G60610	630.139	-0.032603	0.174731	-0.186589	0.851983	0.963298
AT5G55070	3755.88	-0.0325297	0.187573	-0.173424	0.862318	0.966087
AT5G08560	3574.73	-0.0323988	0.168633	-0.192126	0.847643	0.962302
AT4G37310	5820.95	-0.0323946	0.177162	-0.182853	0.854913	0.963298
AT5G38840	1278.6	-0.0323585	0.179163	-0.180609	0.856674	0.963757
AT4G02945	6.53019	-0.0323263	1.30287	-0.0248116	0.980205	0.997459
AT3G43790	430.434	-0.0323102	0.20757	-0.155659	0.876302	0.970407
AT5G54800	3556.24	-0.0321936	0.136045	-0.236639	0.812937	0.954001
AT1G03270	227.069	-0.032155	0.246939	-0.130214	0.896397	0.975179
AT4G22850	593.478	-0.0320875	0.230142	-0.139425	0.889114	0.973193
AT1G58100	1172.8	-0.0320428	0.193831	-0.165313	0.868698	0.968424
AT3G17470	1410.43	-0.031963	0.194111	-0.164664	0.869209	0.968424
AT2G02500	688.555	-0.0318905	0.270156	-0.118045	0.906032	0.97817
AT5G39120	3.04608	-0.0318817	1.41373	-0.0225515	0.982008
AT2G34000	11.7151	-0.0318377	0.996169	-0.0319601	0.974504	0.995672
AT5G03285	39.8023	-0.0318266	0.452893	-0.0702741	0.943975	0.988021
AT4G17270	2500.54	-0.0318063	0.146259	-0.217465	0.827846	0.957905
AT1G71020	641.591	-0.0316559	0.285527	-0.110868	0.911721	0.978992
AT1G27720	38.8858	-0.0315936	0.583097	-0.0541825	0.95679	0.990147
AT5G23520	647.952	-0.0315909	0.21559	-0.146532	0.883501	0.97142
AT4G35870	1269.12	-0.031549	0.186214	-0.169424	0.865463	0.967406
AT1G45229	139.002	-0.0315356	0.336316	-0.0937678	0.925294	0.982537
AT1G66260	4513	-0.0315129	0.129551	-0.243247	0.807814	0.952142
AT3G03120	402.261	-0.0314798	0.236649	-0.133023	0.894175	0.974533
AT1G07530	1652.78	-0.0314199	0.220141	-0.142726	0.886507	0.972649
AT5G14350	226.149	-0.0312976	0.260343	-0.120216	0.904312	0.977777
AT5G47970	591.757	-0.0312885	0.197642	-0.15831	0.874213	0.969926
AT1G28540	123.558	-0.0312847	0.368567	-0.084882	0.932355	0.984591
AT3G15410	4292.42	-0.0312559	0.147459	-0.211963	0.832136	0.958501
AT1G56610	586.264	-0.0310896	0.208897	-0.148827	0.88169	0.971173
AT3G07270	2879.04	-0.0309705	0.158783	-0.195049	0.845355	0.96191
AT2G40650	980.153	-0.0309548	0.151634	-0.204142	0.838242	0.960352
AT1G06400	1538.99	-0.0309425	0.188972	-0.163742	0.869935	0.968591
AT5G05690	2119.36	-0.0308835	0.286211	-0.107905	0.914071	0.979021
AT5G40370	5590.7	-0.0308105	0.375209	-0.0821155	0.934555	0.9853
AT2G29710	482.559	-0.0307534	0.282064	-0.10903	0.913179	0.978992
AT1G67420	699.205	-0.0307096	0.170099	-0.18054	0.856729	0.963757
AT2G07180	1664.56	-0.0306459	0.185708	-0.165022	0.868926	0.968424
AT4G14620	382.971	-0.0306126	0.209762	-0.14594	0.883969	0.971516
AT2G40570	440.63	-0.0306019	0.235515	-0.129936	0.896617	0.975215
AT5G04860	730.996	-0.0305107	0.17053	-0.178917	0.858003	0.964228
AT1G36070	875.809	-0.0305022	0.280859	-0.108603	0.913517	0.979016
AT5G01175	40.8248	-0.0304995	0.572284	-0.0532943	0.957497	0.990192
AT3G15380	1870.42	-0.0304334	0.156076	-0.194991	0.8454	0.96191
AT1G02920	74.0444	-0.0303807	1.40964	-0.0215521	0.982805	0.997701
AT3G12290	5475	-0.0303481	0.184507	-0.164482	0.869352	0.968463
AT5G56740	801.193	-0.030307	0.187649	-0.161509	0.871692	0.969071
AT2G37930	710.867	-0.0302777	0.201058	-0.150592	0.880298	0.970998
AT3G06410	1897.45	-0.0302396	0.142116	-0.212781	0.831498	0.958501
AT5G19370	1322.05	-0.0301511	0.210222	-0.143425	0.885955	0.97263
AT3G17360	591.133	-0.0301283	0.257519	-0.116994	0.906865	0.97817
AT5G04270	439.882	-0.0301114	0.230596	-0.130581	0.896107	0.975102
AT1G68020	1471.92	-0.0300906	0.231521	-0.129969	0.896591	0.975215
AT2G47960	2834.9	-0.0299973	0.141365	-0.212198	0.831952	0.958501
AT1G09650	13.2131	-0.0299796	0.762002	-0.0393433	0.968617	0.994132
AT3G14890	1633.69	-0.029972	0.211448	-0.141746	0.88728	0.972986
AT1G42990	1594.87	-0.0298628	0.1883	-0.158591	0.873991	0.969879
AT1G25490	6832.72	-0.0298436	0.1872	-0.159421	0.873337	0.969615
AT2G30710	2357.79	-0.0298165	0.1511	-0.197329	0.84357	0.961399
AT3G47930	1340.33	-0.0297979	0.247016	-0.120631	0.903983	0.977775
AT4G27010	562.865	-0.0297648	0.195183	-0.152497	0.878795	0.970877
AT1G55915	212.067	-0.0297461	0.26814	-0.110935	0.911668	0.978992
AT3G17250	486.52	-0.0296338	0.256667	-0.115456	0.908083	0.978409
AT3G09760	1204.9	-0.0296226	0.181459	-0.163247	0.870324	0.968711
AT5G28740	2706.77	-0.029601	0.158705	-0.186516	0.85204	0.963298
AT5G65630	6188.1	-0.0295772	0.207485	-0.142551	0.886645	0.972649
AT5G56230	60.9194	-0.0294613	0.409164	-0.0720037	0.942599	0.987698
AT1G62330	1739.08	-0.0293803	0.216024	-0.136005	0.891818	0.974141
AT4G38930	945.76	-0.0293653	0.175854	-0.166987	0.86738	0.968184
AT2G17970	742.698	-0.029356	0.163591	-0.179448	0.857586	0.963969
AT2G35190	4178.31	-0.029317	0.246416	-0.118974	0.905296	0.97817
AT1G04310	247.857	-0.0293138	0.279902	-0.104729	0.916591	0.979894
AT2G39940	1937.49	-0.0292668	0.152217	-0.192271	0.84753	0.962302
AT5G45780	128.498	-0.0292225	0.256268	-0.114031	0.909213	0.978512
AT2G39890	7798.13	-0.029112	0.153459	-0.189706	0.84954	0.962668
AT5G48385	7413.41	-0.0290293	0.143541	-0.202237	0.839731	0.960725
AT1G29630	223.511	-0.0288982	0.393347	-0.0734675	0.941434	0.987657
AT1G30600	1387.57	-0.0288762	0.232159	-0.124381	0.901014	0.976661
AT1G67080	1598.23	-0.0287377	0.180248	-0.159435	0.873326	0.969615
AT5G09620	5638.29	-0.0287307	0.157974	-0.181871	0.855684	0.963434
AT3G14240	4103.55	-0.0287183	0.307071	-0.0935232	0.925488	0.982537
AT1G76980	293.687	-0.0287047	0.254341	-0.112859	0.910142	0.97877
AT2G34100	5.14596	-0.0286916	1.09831	-0.0261233	0.979159	0.997375
AT1G75230	540.242	-0.0286626	0.178361	-0.1607	0.87233	0.969432
AT5G10840	4853.44	-0.0286508	0.179464	-0.159646	0.87316	0.969615
AT5G56170	2240.38	-0.0286195	0.188079	-0.152167	0.879055	0.97091
AT4G08310	1491.06	-0.0285937	0.190679	-0.149957	0.880798	0.970998
AT3G53190	3044.98	-0.0285406	0.221807	-0.128673	0.897616	0.975276
AT1G03430	714.051	-0.0284778	0.180411	-0.157849	0.874576	0.969926
AT3G04890	717.056	-0.028387	0.152713	-0.185885	0.852535	0.963298
AT3G44100	1342.04	-0.0283763	0.172706	-0.164304	0.869492	0.968494
AT2G25100	315.223	-0.0283658	0.206117	-0.13762	0.890541	0.973483
AT1G75450	39.9908	-0.0283378	0.621179	-0.0456194	0.963614	0.992485
AT3G14790	3117.67	-0.0282868	0.205571	-0.137601	0.890556	0.973483
AT3G23840	149.351	-0.0282776	0.242728	-0.116499	0.907257	0.978205
AT1G13990	1082.42	-0.028265	0.35393	-0.0798605	0.936348	0.98579
AT1G22280	1670.32	-0.0282546	0.199134	-0.141888	0.887169	0.972966
AT2G39970	2479.91	-0.0282209	0.162495	-0.173672	0.862123	0.965921
AT4G12230	2334.51	-0.0282081	0.139786	-0.201794	0.840078	0.960725
AT4G32590	749.45	-0.0281904	0.198246	-0.142199	0.886923	0.972842
AT5G19910	426.285	-0.0281231	0.174792	-0.160894	0.872177	0.969314
AT4G34490	10726.9	-0.028074	0.168826	-0.16629	0.867929	0.968387
AT3G45750	392.612	-0.0280681	0.207118	-0.135518	0.892202	0.974225
AT5G35760	35.718	-0.028017	0.433634	-0.0646098	0.948485	0.988958
AT4G12560	2411.57	-0.0280058	0.200906	-0.139398	0.889136	0.973193
AT3G49830	8.84007	-0.0279917	0.93564	-0.0299171	0.976133	0.996052
AT1G17700	394.591	-0.0279398	1.3952	-0.0200256	0.984023	0.997757
AT1G34640	67.475	-0.0279304	0.346954	-0.0805017	0.935838	0.98579
AT1G14480	182.315	-0.0279304	0.312135	-0.0894818	0.928699	0.983701
AT3G17030	182.928	-0.0279192	0.296186	-0.0942623	0.924901	0.982434
AT1G13020	1978.41	-0.0278997	0.186856	-0.149312	0.881308	0.971067
AT2G23060	6.86814	-0.0278983	1.25387	-0.0222499	0.982249	0.99755
AT4G20060	219.043	-0.0278136	0.280677	-0.0990948	0.921063	0.981003
AT1G74450	425.91	-0.0278016	0.19986	-0.139106	0.889367	0.973193
AT3G26680	329.603	-0.0277473	0.188907	-0.146884	0.883224	0.971359
AT2G26660	950.552	-0.0277254	0.180555	-0.153557	0.877959	0.970877
AT3G28960	395.52	-0.0276378	0.391702	-0.0705584	0.943749	0.988021
AT5G11770	4308.22	-0.0276334	0.201592	-0.137076	0.890971	0.973618
AT1G76965	2.33821	-0.0276328	1.99178	-0.0138734	0.988931
AT1G54080	5982.9	-0.0276036	0.132736	-0.207958	0.835261	0.959414
AT1G29470	19276.3	-0.0275927	0.166935	-0.16529	0.868716	0.968424
AT4G20930	223.614	-0.0274481	0.23056	-0.11905	0.905236	0.97817
AT3G52140	3945	-0.0273348	0.186107	-0.146877	0.883229	0.971359
AT1G60630	201.977	-0.0273061	0.25111	-0.108742	0.913407	0.979016
AT1G64550	3810.97	-0.02727	0.153722	-0.177398	0.859196	0.964835
AT2G20180	344.553	-0.0272643	0.382782	-0.0712267	0.943217	0.987818
AT5G64560	1519.23	-0.0271373	0.142922	-0.189875	0.849407	0.962668
AT5G13890	816.996	-0.0269386	0.202996	-0.132705	0.894427	0.974533
AT2G04650	609.884	-0.0268043	0.224885	-0.119191	0.905124	0.97817
AT5G22880	1522.72	-0.0267624	0.276975	-0.0966239	0.923025	0.981795
AT1G29690	631.565	-0.026741	0.191782	-0.139434	0.889107	0.973193
AT1G80870	3632.41	-0.0267134	0.214747	-0.124395	0.901003	0.976661
AT1G49975	766.091	-0.0266944	0.213528	-0.125016	0.900511	0.976422
AT4G21060	501.954	-0.0266492	0.220693	-0.120753	0.903887	0.977775
AT1G59910	830.303	-0.0266062	0.16379	-0.162441	0.870959	0.968711
AT4G19180	1214.97	-0.0266059	0.17779	-0.149648	0.881042	0.970998
AT1G79130	72.9016	-0.026603	0.492299	-0.0540383	0.956905	0.990147
AT2G02765	366.209	-0.0264764	0.188988	-0.140095	0.888585	0.973193
AT3G13770	39.5799	-0.0264463	0.422828	-0.0625461	0.950128	0.989211
AT3G05160	1109.21	-0.0264322	0.391901	-0.0674461	0.946227	0.988604
AT5G27380	5312.94	-0.0264033	0.172067	-0.153448	0.878045	0.970877
AT1G01448	68.4732	-0.0263421	0.394826	-0.0667184	0.946806	0.988802
AT4G37900	139.779	-0.0263363	0.32301	-0.0815338	0.935017	0.985592
AT5G37510	9251.78	-0.026244	0.217569	-0.120623	0.903989	0.977775
AT5G66290	561.831	-0.0262319	0.181978	-0.144149	0.885383	0.972391
AT5G22820	396.402	-0.0262209	0.195666	-0.134009	0.893396	0.974533
AT1G78600	249.221	-0.0261838	0.217617	-0.120321	0.904229	0.977777
AT1G69530	2021.17	-0.026167	0.439201	-0.0595786	0.952491	0.989465
AT4G18570	698.222	-0.026142	0.179091	-0.145971	0.883944	0.971516
AT2G02220	702.842	-0.0261389	0.188579	-0.13861	0.889759	0.973193
ATCG00420	50.3198	-0.0261312	0.398052	-0.0656476	0.947658	0.988958
AT4G13330	319.833	-0.0260851	0.225365	-0.115746	0.907854	0.978409
AT2G17320	607.351	-0.0260221	0.17197	-0.151318	0.879725	0.970998
AT4G32520	1886.06	-0.02594	0.157413	-0.164789	0.86911	0.968424
AT4G34340	65.7461	-0.0258928	0.370911	-0.0698088	0.944346	0.988118
AT3G13403	3.02129	-0.0258831	1.8903	-0.0136926	0.989075
AT2G21270	2901.66	-0.0258236	0.143833	-0.179539	0.857514	0.963961
AT5G05100	1823.04	-0.0258004	0.166655	-0.154813	0.876969	0.97073
AT4G30450	266.441	-0.0257594	0.250713	-0.102745	0.918166	0.980312
AT2G29080	4146.65	-0.0257533	0.131044	-0.196523	0.844201	0.961773
AT2G18180	53.5529	-0.0257314	0.397704	-0.0646997	0.948413	0.988958
AT5G62370	137.704	-0.0257212	0.283274	-0.0907997	0.927652	0.98364
AT1G20890	277.021	-0.0257127	0.224991	-0.114283	0.909013	0.978512
AT4G30610	36.8072	-0.0257104	0.470437	-0.0546522	0.956416	0.990147
AT3G60310	393.296	-0.025672	0.225372	-0.11391	0.909309	0.978512
AT1G54340	1911.57	-0.0256611	0.133685	-0.191952	0.847779	0.962302
AT5G01930	2259.12	-0.0256015	0.249373	-0.102664	0.91823	0.98033
AT1G80790	1826.11	-0.0255544	0.184667	-0.138381	0.889939	0.973193
AT4G12580	102.564	-0.0255392	0.363709	-0.0702186	0.94402	0.988021
AT3G02680	188.252	-0.0255152	0.217908	-0.117091	0.906788	0.97817
AT4G01880	577.425	-0.02551	0.164589	-0.154992	0.876828	0.970636
AT5G16080	598.399	-0.0255044	0.374715	-0.0680634	0.945735	0.988604
AT2G28510	1539.06	-0.0254847	0.197678	-0.12892	0.897421	0.975276
AT4G02680	5146.5	-0.0254389	0.140349	-0.181254	0.856168	0.963631
AT1G67690	373.2	-0.0252771	0.200393	-0.126137	0.899623	0.976097
AT3G33520	682.94	-0.025258	0.205311	-0.123023	0.902089	0.977161
AT1G23880	365.351	-0.0252233	0.284461	-0.0886705	0.929344	0.983723
AT5G17660	346.586	-0.0251405	0.21713	-0.115786	0.907822	0.978409
AT1G44446	2901.52	-0.0251328	0.261706	-0.0960343	0.923493	0.981795
AT3G22180	516.739	-0.0251142	0.165294	-0.151937	0.879237	0.970998
AT5G10060	1841.56	-0.0250519	0.150429	-0.166536	0.867735	0.968387
AT5G57270	2282.01	-0.0250284	0.167337	-0.149569	0.881105	0.970998
AT1G04620	1712.47	-0.0250013	0.165478	-0.151085	0.879908	0.970998
AT3G16200	1106.8	-0.0248643	0.236349	-0.105202	0.916216	0.979746
AT3G55070	1579.54	-0.0248552	0.164583	-0.151019	0.879961	0.970998
AT3G20970	648.548	-0.0248501	0.18991	-0.130851	0.895893	0.975042
AT5G66720	1309.98	-0.0248301	0.164783	-0.150683	0.880226	0.970998
AT5G25790	83.9884	-0.0247872	0.310296	-0.0798824	0.936331	0.98579
AT1G78580	2485.63	-0.0247238	0.149187	-0.165723	0.868375	0.968424
AT3G23080	2524.28	-0.0246849	0.200303	-0.123238	0.901919	0.97707
AT1G58590	804.047	-0.0246752	0.18557	-0.13297	0.894217	0.974533
AT2G16595	280.483	-0.0246483	0.288253	-0.0855094	0.931856	0.984498
AT3G27310	1240.67	-0.0246348	0.1867	-0.131948	0.895025	0.9746
AT5G01460	3307.71	-0.0246175	0.20442	-0.120427	0.904145	0.977775
AT4G32250	1122.04	-0.0246029	0.167976	-0.146467	0.883553	0.97142
AT5G54940	5738.13	-0.0245131	0.338147	-0.0724926	0.94221	0.987657
AT1G69610	176.756	-0.0245002	0.390223	-0.0627853	0.949937	0.989173
AT5G64360	874.175	-0.0244836	0.18405	-0.133027	0.894172	0.974533
AT4G32360	412.944	-0.0244755	0.18104	-0.135194	0.892459	0.974225
AT5G41950	4525.6	-0.0243742	0.191413	-0.127338	0.898673	0.975919
AT5G26780	6885.39	-0.0243666	0.138268	-0.176228	0.860115	0.965122
AT3G20410	1461.96	-0.0243391	0.158863	-0.153208	0.878234	0.970877
AT4G28010	198.2	-0.024322	0.252927	-0.0961624	0.923392	0.981795
AT5G26030	2784.41	-0.0241949	0.181891	-0.133019	0.894179	0.974533
AT2G26770	2501.32	-0.0241945	0.144072	-0.167933	0.866636	0.967978
AT3G12200	3213.11	-0.0241743	0.196238	-0.123188	0.901958	0.97707
AT5G57300	838.542	-0.0240692	0.175598	-0.13707	0.890976	0.973618
AT3G44330	4275.5	-0.0240662	0.196562	-0.122436	0.902554	0.977306
AT5G59290	64080.2	-0.0240394	0.311548	-0.0771612	0.938495	0.986867
AT1G68640	8.0819	-0.0240356	0.875209	-0.0274628	0.978091	0.997023
AT1G16570	1173.22	-0.0240269	0.169859	-0.141452	0.887513	0.973086
AT1G04400	6603.21	-0.0240204	0.152832	-0.157168	0.875112	0.969926
AT1G23530	256.054	-0.0239991	0.243575	-0.0985287	0.921512	0.981151
AT1G53040	3245.77	-0.0239294	0.217027	-0.11026	0.912203	0.978992
AT1G05385	525.299	-0.0238679	0.208668	-0.114382	0.908935	0.978512
AT5G05350	109.533	-0.0238608	0.358671	-0.0665254	0.94696	0.988813
AT3G49940	1461.65	-0.0238568	0.255174	-0.0934924	0.925512	0.982537
AT2G34560	3133.11	-0.0238339	0.21363	-0.111567	0.911167	0.978992
AT5G57015	2509.02	-0.0238115	0.148781	-0.160044	0.872846	0.969615
AT2G45210	890.308	-0.0237966	0.209033	-0.113841	0.909364	0.978512
AT1G63000	6171.51	-0.0237615	0.187529	-0.126708	0.899172	0.976097
AT2G46180	1500.96	-0.0236426	0.166557	-0.141949	0.88712	0.972964
AT3G24050	2242.26	-0.023639	0.144624	-0.163451	0.870163	0.968689
AT1G66340	1613.11	-0.0235439	0.170277	-0.138268	0.890029	0.973193
AT5G61130	2348.62	-0.0234749	0.263724	-0.0890134	0.929071	0.983723
AT4G12110	2854.78	-0.0234143	0.200026	-0.117056	0.906815	0.97817
AT5G39990	1234.55	-0.0232034	0.147794	-0.156999	0.875246	0.969926
AT4G29130	3689.28	-0.0231507	0.213799	-0.108283	0.913772	0.979016
AT2G45670	5104.31	-0.0231425	0.192217	-0.120398	0.904168	0.977775
AT1G21070	856.76	-0.0231154	0.316107	-0.0731253	0.941706	0.987657
AT3G55480	2457.2	-0.0230926	0.1703	-0.1356	0.892138	0.974225
AT3G04580	1368.51	-0.0230793	0.148893	-0.155006	0.876817	0.970636
AT5G20790	36.5601	-0.0230728	0.469763	-0.0491159	0.960827	0.991305
AT2G35330	2357.3	-0.0230687	0.169797	-0.13586	0.891932	0.974215
AT2G37070	46.2791	-0.0230676	0.418181	-0.0551618	0.95601	0.99012
AT3G17040	2688.96	-0.0228878	0.17198	-0.133084	0.894127	0.974533
AT5G37000	580.748	-0.0228096	0.259807	-0.0877943	0.93004	0.984079
AT2G45440	1097.72	-0.0226669	0.194444	-0.116573	0.907199	0.978205
AT1G77770	1277.97	-0.0224476	0.143663	-0.156252	0.875835	0.970046
AT2G25490	7908.34	-0.0223843	0.136641	-0.163819	0.869874	0.968591
AT1G27900	1055.01	-0.022371	0.161083	-0.138879	0.889546	0.973193
AT3G15160	1733.55	-0.0223447	0.182474	-0.122454	0.902539	0.977306
AT5G51100	376.635	-0.0223308	0.350019	-0.0637989	0.94913	0.988958
AT1G29930	236975	-0.0222441	0.234732	-0.0947641	0.924502	0.982328
AT5G51290	1133.76	-0.02214	0.193359	-0.114502	0.90884	0.978512
AT4G12700	1011.86	-0.0221075	0.205001	-0.107841	0.914122	0.979024
AT1G74260	2659.73	-0.02209	0.144447	-0.152928	0.878455	0.970877
AT1G77140	1977.89	-0.0219352	0.170068	-0.128979	0.897374	0.975276
AT3G26520	31786.9	-0.0218685	0.382717	-0.05714	0.954434	0.989582
AT1G03910	2296.5	-0.0218061	0.157202	-0.138714	0.889676	0.973193
AT2G22795	6313.72	-0.0217771	0.198208	-0.10987	0.912513	0.978992
AT4G20030	136.799	-0.0217583	0.317327	-0.0685675	0.945334	0.988604
AT2G05790	6350.81	-0.0217293	0.374948	-0.0579529	0.953786	0.989465
AT2G48030	177.394	-0.021645	0.332602	-0.0650778	0.948112	0.988958
AT4G39280	2717.64	-0.0215866	0.183165	-0.117853	0.906184	0.97817
AT3G24040	2645.74	-0.0215775	0.196492	-0.109813	0.912558	0.978992
AT3G09180	655.311	-0.0215724	0.172908	-0.124762	0.900712	0.976538
AT1G55920	1266.8	-0.0215058	0.217262	-0.0989858	0.92115	0.981003
AT5G59900	224.853	-0.0214193	0.2816	-0.0760627	0.939369	0.987119
AT4G26830	4.06024	-0.0213704	1.33392	-0.0160207	0.987218	0.997799
AT1G51060	2046.67	-0.0212942	0.305247	-0.0697605	0.944384	0.988118
AT5G61060	1637.53	-0.0212085	0.198943	-0.106605	0.915102	0.979314
AT4G30580	1447.13	-0.0212063	0.191422	-0.110783	0.911789	0.978992
AT4G22285	1544.19	-0.0211723	0.170477	-0.124194	0.901161	0.976693
AT3G66652	354.964	-0.0211398	0.223915	-0.09441	0.924783	0.98241
AT2G30695	543.81	-0.0211304	0.248097	-0.08517	0.932126	0.9845
AT3G59010	10071.8	-0.0211118	0.269097	-0.0784541	0.937467	0.986366
AT4G17040	5604.98	-0.021103	0.151619	-0.139185	0.889304	0.973193
AT2G27810	1954.36	-0.0210479	0.239882	-0.0877431	0.930081	0.984079
AT2G30910	755.554	-0.0210374	0.197777	-0.10637	0.915289	0.979463
AT5G45170	2176.39	-0.0210286	0.151935	-0.138405	0.88992	0.973193
AT1G13280	3589.01	-0.0209889	0.308646	-0.0680034	0.945783	0.988604
AT1G79540	276.687	-0.0208759	0.223997	-0.0931971	0.925747	0.982586
AT1G69760	1992.42	-0.0208246	0.294979	-0.070597	0.943718	0.988021
AT1G36990	1068	-0.0208061	0.153706	-0.135363	0.892325	0.974225
AT5G47030	8418.9	-0.020786	0.230235	-0.0902815	0.928064	0.983701
AT3G15900	332.365	-0.0206993	0.182553	-0.113388	0.909723	0.978669
AT5G06810	144.8	-0.0206382	0.281251	-0.07338	0.941504	0.987657
AT2G31550	8.23885	-0.0206305	0.848546	-0.0243127	0.980603	0.997459
AT3G21295	582.713	-0.0206294	0.215547	-0.0957072	0.923753	0.98187
AT3G19770	1435.6	-0.0205801	0.145153	-0.141783	0.887252	0.972986
AT2G45100	323.31	-0.0205087	0.261633	-0.0783875	0.93752	0.986371
AT3G44150	370.775	-0.0204602	0.190436	-0.107439	0.914441	0.979192
AT2G26390	49.0556	-0.0204134	0.785963	-0.0259725	0.979279	0.997394
AT5G56870	3144.61	-0.0203805	0.347449	-0.0586576	0.953225	0.989465
AT1G80000	2157.84	-0.0203335	0.135603	-0.149949	0.880805	0.970998
AT3G21420	217.109	-0.0202993	0.493272	-0.0411524	0.967174	0.993431
AT2G22260	208.16	-0.020296	0.245334	-0.082728	0.934068	0.985131
AT2G37130	752.132	-0.0202957	0.513481	-0.0395258	0.968471	0.994132
AT3G47000	1877.86	-0.0202885	0.156762	-0.129422	0.897024	0.975276
AT4G31070	54.759	-0.0202292	0.439943	-0.0459815	0.963325	0.992485
AT2G25710	975.563	-0.0202066	0.152759	-0.132277	0.894765	0.974533
AT3G11590	2975.19	-0.0201842	0.184249	-0.109549	0.912767	0.978992
AT5G51340	1338.13	-0.020105	0.161272	-0.124665	0.900788	0.97655
AT1G06560	430.58	-0.0200396	0.177643	-0.112808	0.910183	0.97877
AT1G13460	1306	-0.0199673	0.149031	-0.133981	0.893417	0.974533
AT1G10330	66.9389	-0.0199177	0.331105	-0.0601553	0.952032	0.989465
AT1G06900	2814.6	-0.0198968	0.150051	-0.1326	0.89451	0.974533
AT4G39460	1357.62	-0.0198289	0.251928	-0.0787086	0.937264	0.986253
AT5G66130	156.948	-0.0197784	0.275526	-0.0717844	0.942773	0.987737
AT3G07890	1539.6	-0.0197592	0.146145	-0.135203	0.892451	0.974225
AT2G42120	337.634	-0.0197305	0.249103	-0.0792061	0.936869	0.986037
AT1G78430	1726.34	-0.0197214	0.265253	-0.0743493	0.940732	0.987639
AT4G33680	3394.88	-0.0196902	0.203157	-0.0969211	0.922789	0.981789
AT3G07720	1126.41	-0.0196419	0.227517	-0.0863313	0.931203	0.984478
AT5G46210	5245.25	-0.0196125	0.128298	-0.152867	0.878503	0.970877
AT1G10865	43.1427	-0.0194111	0.595845	-0.0325775	0.974012	0.995618
AT5G26990	839.112	-0.0193918	0.175543	-0.110467	0.912039	0.978992
AT2G15730	292.87	-0.0193709	0.207406	-0.093396	0.925589	0.98256
AT4G39820	1406.08	-0.0193078	0.163482	-0.118104	0.905985	0.97817
AT5G18760	764.08	-0.0192749	0.200786	-0.0959974	0.923523	0.981795
AT5G10630	1346.86	-0.0192723	0.149305	-0.12908	0.897295	0.975276
AT5G60850	2117.47	-0.0192381	0.145501	-0.13222	0.89481	0.974533
AT5G05520	1042.42	-0.0192349	0.161653	-0.118989	0.905284	0.97817
AT1G74330	2104.51	-0.0192322	0.172905	-0.11123	0.911434	0.978992
AT3G09770	4553.85	-0.0192229	0.188526	-0.101964	0.918785	0.980593
AT5G14590	1896.36	-0.0191924	0.140405	-0.136693	0.891273	0.973778
AT4G30440	12816.3	-0.0191228	0.183749	-0.10407	0.917114	0.980158
AT1G73100	961.647	-0.0190888	0.153911	-0.124025	0.901296	0.976693
AT1G72320	1416.27	-0.0190795	0.143015	-0.133409	0.89387	0.974533
AT5G51350	1788.36	-0.0189687	0.147819	-0.128324	0.897893	0.975375
AT1G48120	643.458	-0.0188271	0.227138	-0.0828885	0.93394	0.985131
AT3G25470	2130.42	-0.0186977	0.194999	-0.0958857	0.923611	0.981795
AT4G16470	236.819	-0.0186618	0.295886	-0.0630708	0.94971	0.98909
AT4G16350	8.71962	-0.0186053	0.936659	-0.0198634	0.984152	0.997757
AT3G20230	316.801	-0.0185549	0.282547	-0.0656704	0.94764	0.988958
AT1G57943	6.11354	-0.0185087	1.1384	-0.0162585	0.987028	0.997799
AT1G80200	28.1145	-0.0184948	0.4895	-0.0377831	0.969861	0.994167
AT3G20020	387.224	-0.0184798	0.228775	-0.0807772	0.935619	0.98579
AT3G51710	723.5	-0.0183889	0.170008	-0.108165	0.913865	0.979016
AT5G64490	3.94817	-0.0183444	1.67676	-0.0109404	0.991271	0.998109
AT5G27520	771.83	-0.0182531	0.177093	-0.103071	0.917907	0.980303
AT1G13430	611.517	-0.0181431	0.470607	-0.0385526	0.969247	0.994132
AT3G26300	1355.57	-0.0181096	0.156796	-0.115498	0.90805	0.978409
AT2G44150	1054.52	-0.0180343	0.156259	-0.115413	0.908117	0.978409
AT1G30835	2317.81	-0.0180229	0.163244	-0.110404	0.912089	0.978992
AT1G78890	1704.83	-0.0179907	0.215008	-0.0836747	0.933315	0.985124
AT4G39235	59.9277	-0.0179894	0.384684	-0.0467642	0.962701	0.99214
AT3G07430	1339.52	-0.0179703	0.302798	-0.0593476	0.952675	0.989465
AT4G07400	193.917	-0.0178859	0.221849	-0.0806219	0.935743	0.98579
AT5G35370	39.4559	-0.0178441	0.736836	-0.0242172	0.980679	0.997459
AT1G08680	2472.06	-0.0178303	0.18811	-0.0947864	0.924485	0.982328
AT2G20900	1769.31	-0.0178155	0.14712	-0.121095	0.903616	0.977775
AT3G16240	13718.3	-0.0177903	0.933097	-0.0190658	0.984789	0.997757
AT1G53450	463.434	-0.0176043	0.262451	-0.0670764	0.946521	0.988704
AT3G56310	2614.4	-0.0175754	0.172644	-0.101802	0.918914	0.980593
AT3G07390	1531.22	-0.0174837	0.29216	-0.0598429	0.952281	0.989465
AT3G09670	372.891	-0.0174628	0.23866	-0.0731701	0.941671	0.987657
AT1G09794	83.7248	-0.0174481	0.32965	-0.0529292	0.957788	0.990192
AT4G00755	1001.67	-0.0174155	0.199984	-0.0870846	0.930604	0.984302
AT5G48180	3535.3	-0.0173805	0.211334	-0.0822422	0.934454	0.98525
AT5G05780	4071.7	-0.0173786	0.170595	-0.101871	0.918859	0.980593
AT1G78310	227.046	-0.0173457	0.231075	-0.0750653	0.940163	0.98743
AT1G74590	80.7677	-0.0173232	0.395683	-0.0437806	0.965079	0.992921
AT1G02750	345.596	-0.017285	0.227567	-0.0759558	0.939454	0.987119
AT2G40820	3073.61	-0.0172373	0.297802	-0.0578817	0.953843	0.989465
AT5G35320	343.253	-0.0171592	0.237943	-0.072115	0.94251	0.987657
AT4G15890	177.499	-0.0171059	0.394037	-0.0434119	0.965373	0.992921
AT3G20170	413.617	-0.017099	0.191306	-0.0893801	0.92878	0.983701
AT3G17430	1924.4	-0.0169514	0.182317	-0.0929774	0.925922	0.982586
AT1G55210	1864.23	-0.0169298	0.215732	-0.078476	0.937449	0.986366
AT5G44860	866.011	-0.0168664	0.163726	-0.103016	0.91795	0.980303
AT4G12750	624.521	-0.0168585	0.212148	-0.0794658	0.936662	0.985967
AT5G52280	2873.99	-0.0168462	0.174174	-0.0967205	0.922948	0.981795
AT1G49840	489.671	-0.0167719	0.168179	-0.0997263	0.920562	0.980997
AT2G26975	624.678	-0.0167715	0.225101	-0.0745065	0.940607	0.987566
AT1G01650	2011.14	-0.0167613	0.147171	-0.113891	0.909325	0.978512
AT1G15820	9293.46	-0.01676	0.39562	-0.0423639	0.966209	0.992959
AT5G67300	522.027	-0.0166124	0.192999	-0.0860751	0.931407	0.984478
AT1G34460	225.303	-0.0165623	0.361358	-0.0458336	0.963443	0.992485
AT5G01200	346.937	-0.0164601	0.287874	-0.0571779	0.954403	0.989582
AT1G49720	755.385	-0.0164154	0.191568	-0.0856895	0.931713	0.984498
AT5G61970	3857.49	-0.0163533	0.155225	-0.105353	0.916096	0.979719
AT3G04450	178.998	-0.0163092	0.246652	-0.0661224	0.94728	0.988946
AT3G18840	26.0699	-0.016292	0.607055	-0.0268378	0.978589	0.997093
AT5G06960	663.351	-0.0162364	0.238889	-0.0679665	0.945812	0.988604
AT3G25980	531.309	-0.0162223	0.298952	-0.054264	0.956725	0.990147
AT5G38100	9.80567	-0.0162128	0.889981	-0.018217	0.985466	0.997799
AT5G58200	1719.77	-0.016183	0.162566	-0.0995473	0.920704	0.980997
AT4G29960	1385.23	-0.0161624	0.181713	-0.0889444	0.929126	0.983723
AT2G27290	1806.16	-0.0160872	0.238243	-0.0675244	0.946164	0.988604
AT4G14540	988.647	-0.0160793	0.166635	-0.0964942	0.923128	0.981795
AT2G27030	4101.88	-0.0160448	0.180712	-0.0887865	0.929252	0.983723
AT2G40370	1488.73	-0.0160052	0.234901	-0.0681358	0.945678	0.988604
AT4G29910	402.077	-0.0159707	0.187377	-0.0852326	0.932077	0.984498
AT4G30600	8291.27	-0.015963	0.187812	-0.0849946	0.932266	0.984591
AT4G32210	1320.61	-0.0158769	0.238333	-0.0666162	0.946887	0.988813
AT4G34960	1251.02	-0.0158618	0.195897	-0.08097	0.935466	0.985764
AT1G49360	868.933	-0.0157548	0.164115	-0.0959984	0.923522	0.981795
AT1G67830	785.808	-0.0157038	0.364358	-0.0430998	0.965622	0.992921
AT2G25920	470.238	-0.0156975	0.205836	-0.0762624	0.93921	0.987119
AT4G19600	1382.01	-0.0156427	0.145538	-0.107482	0.914407	0.979192
AT1G21690	585.933	-0.0156405	0.190592	-0.0820628	0.934597	0.9853
AT5G27920	376.764	-0.01559	0.294409	-0.0529534	0.957769	0.990192
AT3G25540	1133.83	-0.0155616	0.180065	-0.0864221	0.931131	0.984478
AT1G05890	2585.3	-0.0155424	0.218291	-0.0712003	0.943238	0.987818
AT5G57340	499.09	-0.0154777	0.311019	-0.0497644	0.96031	0.991152
AT3G04080	2982.55	-0.0154462	0.172103	-0.0897495	0.928486	0.983701
AT3G19080	408.41	-0.0154405	0.22913	-0.0673879	0.946273	0.988604
AT5G56160	359.609	-0.0154389	0.240322	-0.0642426	0.948777	0.988958
AT5G06200	2.97695	-0.0153612	1.67142	-0.00919052	0.992667
AT5G09790	199.324	-0.0153423	0.214696	-0.0714606	0.943031	0.987818
AT1G09390	522.713	-0.0152208	0.262346	-0.0580179	0.953734	0.989465
AT5G21170	1502.71	-0.0151966	0.22421	-0.0677784	0.945962	0.988604
AT4G27620	481.434	-0.015181	0.168444	-0.0901246	0.928188	0.983701
AT5G05250	979.605	-0.0151603	0.280369	-0.0540726	0.956877	0.990147
AT2G01620	1118.31	-0.01509	0.167806	-0.089925	0.928347	0.983701
AT5G07460	13848.5	-0.015078	0.265157	-0.0568644	0.954653	0.989582
AT2G36830	35424	-0.0150062	0.294682	-0.0509235	0.959386	0.990776
AT5G17360	14.6971	-0.01489	0.802788	-0.0185478	0.985202	0.997797
AT1G70160	3761.94	-0.0147947	0.209392	-0.0706552	0.943672	0.988021
AT5G62090	1470.18	-0.0147629	0.222484	-0.0663548	0.947095	0.988903
AT3G49330	1540.38	-0.0147187	0.763382	-0.0192809	0.984617	0.997757
AT4G22550	181.654	-0.0146732	0.284268	-0.0516173	0.958834	0.990715
AT1G61350	1226.34	-0.0146184	0.162901	-0.0897378	0.928496	0.983701
AT3G06020	396.697	-0.014615	0.461546	-0.0316654	0.974739	0.995696
AT3G14960	913.933	-0.0146063	0.199724	-0.0731326	0.941701	0.987657
AT1G55750	954.401	-0.0145438	0.15704	-0.092612	0.926212	0.982665
AT1G18720	4480.23	-0.0144964	0.233694	-0.0620314	0.950538	0.989302
AT5G10400	507.118	-0.0144549	0.394703	-0.0366223	0.970786	0.994529
AT1G51700	386.048	-0.0144444	0.201614	-0.0716439	0.942885	0.987798
AT1G33680	2249.1	-0.0144428	0.146132	-0.0988337	0.92127	0.981003
AT5G13560	2643.08	-0.014366	0.138482	-0.103739	0.917376	0.980278
AT1G55620	1515.08	-0.0143585	0.155043	-0.0926097	0.926214	0.982665
AT3G55730	471.506	-0.014343	0.242236	-0.0592107	0.952784	0.989465
AT5G64250	1871.24	-0.0143246	0.166245	-0.0861654	0.931335	0.984478
AT1G18160	2206.11	-0.0142402	0.179246	-0.0794452	0.936679	0.985967
AT1G62930	361.816	-0.0142323	0.240033	-0.0592934	0.952718	0.989465
AT4G00500	607.788	-0.0142283	0.211551	-0.0672572	0.946377	0.988604
AT2G46700	728.926	-0.0141594	0.165325	-0.0856456	0.931748	0.984498
AT1G70590	532.484	-0.0140571	0.244897	-0.0574	0.954227	0.989582
AT3G01210	784.761	-0.0140512	0.18028	-0.0779414	0.937875	0.986527
AT2G38940	14.8556	-0.0140406	0.733622	-0.0191388	0.98473	0.997757
AT3G11397	1363.95	-0.0140352	0.172874	-0.0811873	0.935293	0.985746
AT5G23760	785.63	-0.014001	0.225234	-0.0621618	0.950434	0.989247
AT1G19850	2241.31	-0.0139657	0.143652	-0.0972186	0.922553	0.981719
AT5G41880	392.751	-0.0138923	0.322035	-0.0431392	0.965591	0.992921
AT4G28220	884.618	-0.0138873	0.355136	-0.0391041	0.968807	0.994132
AT4G02590	3088.02	-0.0138548	0.257211	-0.0538653	0.957043	0.990159
AT1G65560	291.166	-0.0137861	0.217146	-0.0634877	0.949378	0.988958
AT1G33780	547.429	-0.0137249	0.197429	-0.0695178	0.944578	0.98817
AT5G19170	21.3627	-0.0136619	0.786811	-0.0173636	0.986147	0.997799
AT1G50890	566.587	-0.0136406	0.198151	-0.0688397	0.945117	0.988604
AT3G48820	1064.4	-0.0135363	0.200356	-0.0675609	0.946135	0.988604
AT1G77765	35.575	-0.0134226	0.418493	-0.0320737	0.974413	0.995672
AT3G55610	2947.3	-0.0133941	0.227745	-0.0588121	0.953102	0.989465
AT1G54770	590.56	-0.0133307	0.184857	-0.0721136	0.942511	0.987657
AT2G30370	60.0963	-0.0133108	0.489417	-0.0271973	0.978302	0.997092
AT4G09805	91.9965	-0.0132676	0.291806	-0.0454672	0.963735	0.992509
AT4G25800	205.436	-0.0132031	0.311094	-0.0424408	0.966147	0.992959
AT2G40850	131.35	-0.013134	0.276299	-0.0475355	0.962086	0.992016
AT5G01470	255.11	-0.0130944	0.22365	-0.0585485	0.953312	0.989465
AT5G23720	2610.81	-0.0130631	0.219313	-0.0595635	0.952503	0.989465
AT1G20780	1157.6	-0.0130105	0.214168	-0.0607488	0.951559	0.989465
AT5G18700	849.12	-0.0130077	0.292818	-0.0444224	0.964568	0.992921
AT2G05518	123.998	-0.0129366	0.461313	-0.028043	0.977628	0.996895
AT3G09360	690.47	-0.0129174	0.193362	-0.0668043	0.946738	0.988781
AT5G38290	523.46	-0.0129026	0.241698	-0.0533833	0.957427	0.990192
AT2G27100	1879.62	-0.0128176	0.138488	-0.0925542	0.926258	0.982665
AT1G09780	9170.68	-0.012782	0.165837	-0.0770754	0.938564	0.986867
AT4G10110	311.581	-0.0127092	0.21619	-0.0587871	0.953122	0.989465
AT5G38860	365.569	-0.0126967	0.217872	-0.0582759	0.953529	0.989465
AT2G31010	362.968	-0.0126837	0.293269	-0.0432494	0.965503	0.992921
AT4G15258	5.05223	-0.0126716	1.26118	-0.0100474	0.991983	0.998109
AT3G12350	1316.19	-0.0126608	0.218076	-0.0580571	0.953703	0.989465
AT2G36840	327.999	-0.0125971	0.225232	-0.0559293	0.955398	0.990032
AT2G24940	8673.18	-0.0125274	0.273226	-0.0458498	0.96343	0.992485
AT4G12990	260.17	-0.012494	0.240589	-0.0519307	0.958584	0.990704
AT3G44380	148.493	-0.0124672	0.278532	-0.0447602	0.964298	0.992842
AT4G18205	191.501	-0.0123768	0.355736	-0.0347922	0.972245	0.994947
AT3G03773	1217.64	-0.0123672	0.381556	-0.0324125	0.974143	0.995618
AT5G42765	809.051	-0.0123116	0.234406	-0.0525225	0.958112	0.990365
AT2G46770	2050.35	-0.0123063	0.182968	-0.0672594	0.946375	0.988604
AT5G51430	3675.79	-0.0122925	0.164855	-0.0745655	0.94056	0.987566
AT1G63380	43.3667	-0.0122915	0.457064	-0.0268923	0.978546	0.997093
AT5G26330	1935.45	-0.0122711	0.359872	-0.0340984	0.972799	0.995256
AT1G25350	3551.97	-0.012263	0.148084	-0.082811	0.934002	0.985131
AT2G40140	1164.2	-0.0122609	0.353769	-0.0346579	0.972353	0.994947
AT5G16820	834.53	-0.0122602	0.181057	-0.0677143	0.946013	0.988604
AT5G66680	5326.25	-0.0122267	0.197282	-0.0619756	0.950582	0.989302
AT2G26580	105.572	-0.0122248	0.293186	-0.0416965	0.966741	0.993281
AT3G18020	130.119	-0.0122221	0.318556	-0.0383673	0.969395	0.994132
AT3G19500	228.481	-0.0122046	0.424228	-0.028769	0.977049	0.996452
AT3G03020	662.422	-0.012187	0.186842	-0.0652264	0.947994	0.988958
AT2G04230	936.741	-0.0121545	0.224747	-0.0540808	0.956871	0.990147
AT2G39670	1161.96	-0.01214	0.183115	-0.0662975	0.947141	0.988903
AT1G09235	11.6094	-0.0121346	0.756392	-0.0160427	0.9872	0.997799
AT1G67325	934.022	-0.0121241	0.165714	-0.0731626	0.941677	0.987657
AT3G10820	431.608	-0.0120463	0.194901	-0.0618073	0.950716	0.989391
AT1G14685	2409.22	-0.0119368	0.167924	-0.0710848	0.94333	0.987864
AT1G30210	658.733	-0.011909	0.186228	-0.0639483	0.949011	0.988958
AT5G19660	1324.4	-0.0118867	0.194076	-0.0612474	0.951162	0.989465
AT4G17770	5264.12	-0.0118799	0.248153	-0.0478735	0.961817	0.991968
AT2G22830	316.175	-0.0118791	0.245874	-0.0483139	0.961466	0.991827
AT1G60690	361.082	-0.0117394	0.206555	-0.0568345	0.954677	0.989582
AT3G09035	510.903	-0.0117288	0.196893	-0.0595693	0.952499	0.989465
AT3G29035	22.4701	-0.0117047	1.00659	-0.011628	0.990722	0.997825
AT3G45650	67.4846	-0.0116935	0.466289	-0.0250779	0.979993	0.997459
AT1G72050	1078.1	-0.0116857	0.19881	-0.0587783	0.953129	0.989465
AT5G26731	138.854	-0.0115857	0.452549	-0.025601	0.979576	0.997394
AT4G16120	1342.43	-0.0115848	0.252169	-0.0459409	0.963357	0.992485
AT2G34780	942.987	-0.0115784	0.163214	-0.0709401	0.943445	0.987935
AT1G30950	1.65314	-0.0115287	1.96434	-0.00586899	0.995317
AT2G22230	858.822	-0.011521	0.269986	-0.0426726	0.965963	0.992945
AT5G02840	2555.92	-0.0114882	0.229655	-0.0500238	0.960103	0.991087
AT2G37470	506.478	-0.0114478	0.343864	-0.0332918	0.973442	0.995541
AT5G03800	268.801	-0.0114418	0.294803	-0.0388117	0.969041	0.994132
AT4G17080	1245.97	-0.0114012	0.162601	-0.0701175	0.9441	0.988021
AT3G61710	1373.19	-0.0113772	0.157726	-0.0721324	0.942497	0.987657
AT5G21060	1281.68	-0.0112976	0.183418	-0.0615951	0.950885	0.989465
AT1G51980	7949.68	-0.011262	0.184979	-0.0608828	0.951453	0.989465
AT3G42150	460.417	-0.0112477	0.202013	-0.055678	0.955598	0.990102
AT5G04490	687.089	-0.0112363	0.189256	-0.0593711	0.952657	0.989465
AT4G13750	566.753	-0.0111476	0.256724	-0.0434224	0.965365	0.992921
AT3G42860	146.352	-0.0111207	0.293524	-0.037887	0.969778	0.994132
AT1G01040	2418.22	-0.0111061	0.247429	-0.0448858	0.964198	0.992788
AT1G63500	2262.61	-0.0110982	0.138642	-0.0800497	0.936198	0.98579
AT3G56330	152.334	-0.0110641	0.329323	-0.0335964	0.973199	0.99542
AT3G11460	69.3481	-0.0110434	0.361581	-0.030542	0.975635	0.995817
AT3G60220	167.641	-0.0110233	0.436057	-0.0252796	0.979832	0.997459
AT1G16500	485.958	-0.0110069	0.263086	-0.0418377	0.966628	0.993264
AT5G18410	5948.4	-0.0109812	0.213879	-0.0513431	0.959052	0.990743
AT3G60190	2820.47	-0.0108091	0.159925	-0.0675887	0.946113	0.988604
AT4G24330	3248.32	-0.0107731	0.177321	-0.0607551	0.951554	0.989465
AT3G19440	242.812	-0.0107033	0.293524	-0.0364649	0.970912	0.994529
AT1G11440	448.431	-0.0106586	0.197423	-0.0539887	0.956944	0.990147
AT3G07930	458.119	-0.0106527	0.28276	-0.0376741	0.969948	0.994207
AT1G73960	2027.15	-0.0106356	0.211086	-0.0503853	0.959815	0.990921
AT2G22650	176.921	-0.0105202	0.237276	-0.0443375	0.964635	0.992921
AT5G38050	167.163	-0.0104714	0.31564	-0.0331752	0.973535	0.995541
AT2G05895	33.2093	-0.0103952	0.607929	-0.0170994	0.986357	0.997799
AT2G34630	819.079	-0.010286	0.176777	-0.0581859	0.953601	0.989465
AT1G72530	62.3832	-0.0102826	0.410445	-0.0250524	0.980013	0.997459
AT1G69390	1102.15	-0.0102502	0.205291	-0.0499299	0.960178	0.991108
AT1G64405	29.7009	-0.0102118	0.571707	-0.0178619	0.985749	0.997799
AT1G58470	105.803	-0.0102034	0.28946	-0.0352498	0.971881	0.994907
AT1G63240	1054.09	-0.0101702	0.153942	-0.0660651	0.947326	0.988946
AT1G16020	1301.93	-0.0101317	0.196284	-0.0516178	0.958833	0.990715
AT1G20330	3638.98	-0.0101081	0.277879	-0.0363758	0.970983	0.994529
AT5G53950	2.99732	-0.0100995	1.97936	-0.00510242	0.995929
AT1G04970	1611.57	-0.0100631	0.20275	-0.0496329	0.960415	0.991211
AT5G42220	3142.59	-0.0100522	0.157735	-0.0637281	0.949187	0.988958
AT3G50620	377.342	-0.00994561	0.209335	-0.0475105	0.962106	0.992016
AT5G58720	1810.82	-0.00993487	0.185634	-0.0535187	0.957319	0.990192
AT1G79690	3698.41	-0.00980983	0.141034	-0.0695563	0.944547	0.98817
AT5G18650	2886.14	-0.00977579	0.164396	-0.059465	0.952582	0.989465
AT5G37370	2049.44	-0.00969658	0.157501	-0.0615653	0.950909	0.989465
AT1G17120	2043.8	-0.00968275	0.19306	-0.0501541	0.96	0.991029
AT5G07830	3547.32	-0.00968222	0.159516	-0.0606975	0.9516	0.989465
AT1G76510	717.45	-0.00965181	0.164128	-0.0588067	0.953106	0.989465
AT2G27800	182.747	-0.00963698	0.275013	-0.035042	0.972046	0.994947
AT5G50315	161.09	-0.00963548	0.330379	-0.029165	0.976733	0.996228
AT3G22590	852.527	-0.00963025	0.183295	-0.0525397	0.958099	0.990365
AT4G29240	278.853	-0.0096203	0.347472	-0.0276865	0.977912	0.996986
AT1G06130	1296.54	-0.00961222	0.158497	-0.060646	0.951641	0.989465
AT5G11510	952.231	-0.00955885	0.300296	-0.0318314	0.974606	0.995679
AT1G18600	721.221	-0.00950066	0.223014	-0.0426012	0.966019	0.992945
AT3G50050	908.839	-0.009489	0.21426	-0.0442873	0.964675	0.992921
AT3G26810	2538.67	-0.00942219	0.14873	-0.0633507	0.949487	0.988958
AT1G18900	624.212	-0.00942144	0.194268	-0.048497	0.96132	0.991749
AT4G37240	81.9865	-0.00940157	0.42442	-0.0221516	0.982327	0.99755
AT3G26540	195.547	-0.00939419	0.241049	-0.0389722	0.968913	0.994132
AT1G32610	112.807	-0.00930863	0.302384	-0.0307842	0.975442	0.995817
AT3G06400	5622.26	-0.0091951	0.161024	-0.057104	0.954462	0.989582
AT1G51740	664.343	-0.00916884	0.169048	-0.0542381	0.956745	0.990147
AT4G35335	1854.39	-0.00911459	0.176172	-0.0517368	0.958738	0.990715
AT4G38710	2162.91	-0.00910185	0.190674	-0.0477352	0.961927	0.99198
AT5G14620	672.057	-0.00901878	0.163104	-0.0552946	0.955904	0.99012
AT1G27190	3045.37	-0.0089561	0.136432	-0.065645	0.94766	0.988958
AT1G55280	252.246	-0.00893326	0.278776	-0.0320446	0.974436	0.995672
AT3G03220	746.258	-0.00892969	0.230862	-0.0386797	0.969146	0.994132
AT1G07310	1949.7	-0.0088622	0.173788	-0.0509942	0.95933	0.990776
AT2G27190	2556.6	-0.00885801	0.269679	-0.0328465	0.973797	0.995589
AT4G15415	2055.23	-0.00882437	0.137109	-0.0643604	0.948683	0.988958
AT5G65960	1020.12	-0.0087325	0.163087	-0.0535452	0.957298	0.990192
AT2G38600	31.2601	-0.00869178	0.706257	-0.0123068	0.990181	0.997816
AT3G18270	989.07	-0.00869081	0.169187	-0.0513681	0.959032	0.990743
AT2G34590	4059.32	-0.00867521	0.181112	-0.0478998	0.961796	0.991968
AT2G43080	1519.18	-0.00856295	0.145044	-0.0590371	0.952923	0.989465
AT4G10970	664.548	-0.00833164	0.197505	-0.0421844	0.966352	0.99303
AT5G66480	96.3645	-0.00828681	0.497824	-0.0166461	0.986719	0.997799
AT3G50660	283.051	-0.00823927	0.242623	-0.0339592	0.97291	0.995321
AT2G39760	1668.49	-0.00819869	0.161029	-0.0509142	0.959394	0.990776
AT1G57610	871.897	-0.00815255	0.220769	-0.0369281	0.970542	0.994521
AT5G67610	757.162	-0.00811917	0.151232	-0.0536868	0.957185	0.990192
AT5G43320	7942.92	-0.00810491	0.157553	-0.0514423	0.958973	0.990743
AT2G18240	685.613	-0.00806739	0.182595	-0.0441818	0.96476	0.992921
AT1G79160	107.775	-0.00806114	0.295951	-0.0272381	0.97827	0.997092
AT1G69970	173.671	-0.00804954	0.290939	-0.0276674	0.977927	0.996986
AT4G00340	2911.33	-0.00803624	0.12857	-0.0625045	0.950161	0.989211
AT5G49650	3936.93	-0.0078657	0.198017	-0.0397223	0.968315	0.994059
AT2G44980	584.691	-0.00778891	0.203396	-0.0382943	0.969453	0.994132
AT1G66520	106.762	-0.00777069	0.327241	-0.0237461	0.981055	0.997539
AT4G24910	467.028	-0.00774482	0.318935	-0.0242834	0.980627	0.997459
AT2G34185	15.6364	-0.00773292	0.746206	-0.010363	0.991732	0.998109
AT4G35295	11.1979	-0.00770776	0.798808	-0.00964907	0.992301	0.998109
AT5G24490	2642.65	-0.00760679	0.245401	-0.0309974	0.975272	0.995817
AT4G16580	1737.07	-0.00754894	0.161512	-0.0467392	0.962721	0.99214
AT5G40280	758.171	-0.00754173	0.153606	-0.049098	0.960841	0.991305
AT1G48790	3598.75	-0.00751307	0.196591	-0.0382168	0.969515	0.994132
AT1G10920	722.236	-0.00738948	0.241887	-0.0305493	0.975629	0.995817
AT4G32140	1593.54	-0.0073794	0.204155	-0.0361461	0.971166	0.994611
AT1G45150	706.289	-0.00734994	0.192278	-0.0382256	0.969508	0.994132
AT3G24840	2485.67	-0.00732761	0.183179	-0.0400025	0.968091	0.993944
AT5G01290	1238.11	-0.00730912	0.189492	-0.0385721	0.969232	0.994132
AT1G45233	486.474	-0.00728503	0.181534	-0.0401303	0.967989	0.993923
AT4G08320	659.225	-0.00723019	0.224351	-0.0322272	0.974291	0.995672
AT1G52160	487.642	-0.00716609	0.186356	-0.0384537	0.969326	0.994132
AT3G06960	483.162	-0.00707206	0.183491	-0.0385416	0.969256	0.994132
AT5G19200	250.754	-0.00700368	0.292106	-0.0239765	0.980871	0.9975
AT3G03830	48.2655	-0.0069876	0.778154	-0.00897971	0.992835	0.998318
AT1G55130	1849.16	-0.00675427	0.20854	-0.0323884	0.974162	0.995618
AT4G29490	1738.36	-0.00671509	0.161831	-0.0414944	0.966902	0.993343
AT3G61740	536.618	-0.00667964	0.192025	-0.0347853	0.972251	0.994947
AT5G55910	4127.08	-0.00666264	0.151728	-0.0439118	0.964975	0.992921
AT5G52910	330.264	-0.00666017	0.355507	-0.0187343	0.985053	0.997797
AT3G19220	258.355	-0.00664005	0.204741	-0.0324315	0.974128	0.995618
AT1G43770	371.591	-0.00655975	0.24671	-0.0265889	0.978788	0.997193
AT2G43360	1743.29	-0.00653044	0.201235	-0.0324519	0.974112	0.995618
AT1G51405	62.4936	-0.00652341	0.452582	-0.0144138	0.9885	0.997799
AT4G27510	72.6419	-0.00644723	0.399104	-0.0161542	0.987111	0.997799
AT5G06940	184.781	-0.00641417	0.344446	-0.0186217	0.985143	0.997797
AT4G24550	4530.68	-0.00640813	0.150128	-0.0426844	0.965953	0.992945
AT3G14560	599.397	-0.00631458	0.260419	-0.0242477	0.980655	0.997459
AT5G52920	6431.04	-0.00630569	0.147732	-0.0426832	0.965954	0.992945
AT4G11570	4126.05	-0.00629429	0.268476	-0.0234445	0.981296	0.99755
AT5G09125	1.67333	-0.00623376	2.24526	-0.00277641	0.997785
AT1G03250	937.938	-0.00619578	0.173571	-0.0356958	0.971525	0.994681
AT1G24360	2372.89	-0.00612533	0.197629	-0.030994	0.975274	0.995817
AT5G56210	818.496	-0.00612206	0.195094	-0.0313801	0.974966	0.995765
AT3G57500	100.532	-0.00608047	0.510445	-0.0119121	0.990496	0.997816
AT2G39010	7823.4	-0.00599108	0.336324	-0.0178134	0.985788	0.997799
AT1G15200	1587.94	-0.00593781	0.202388	-0.0293387	0.976594	0.996185
AT1G64650	8271.92	-0.00581357	0.235964	-0.0246375	0.980344	0.997459
AT3G14860	1838.21	-0.00579957	0.156114	-0.0371495	0.970366	0.99445
AT1G69420	4474.04	-0.00579813	0.154716	-0.0374759	0.970106	0.994271
AT2G01510	111.572	-0.00575571	0.27734	-0.0207533	0.983442	0.997716
AT3G56110	1185.18	-0.00566985	0.17213	-0.0329394	0.973723	0.995562
AT5G45550	2872.32	-0.00562835	0.154176	-0.036506	0.970879	0.994529
AT5G55060	907.235	-0.00560791	0.17599	-0.0318649	0.97458	0.995679
AT4G37590	3125.24	-0.00555705	0.24379	-0.0227944	0.981814	0.99755
AT5G34850	12469.8	-0.00552378	0.224537	-0.0246008	0.980373	0.997459
AT4G03415	3377.88	-0.00552254	0.16032	-0.034447	0.972521	0.99507
AT3G63080	1311.13	-0.00552042	0.179128	-0.0308182	0.975414	0.995817
AT2G28315	18228.2	-0.00548132	0.215337	-0.0254546	0.979692	0.997394
AT2G44660	634.191	-0.00545592	0.174978	-0.0311805	0.975126	0.995817
AT3G04940	2908.35	-0.00541891	0.176704	-0.0306666	0.975535	0.995817
AT1G72420	150.372	-0.00541748	0.305569	-0.0177292	0.985855	0.997799
AT5G15830	132.185	-0.00540534	0.369088	-0.0146451	0.988315	0.997799
AT3G48770	491.612	-0.0053749	0.243293	-0.0220923	0.982374	0.99755
AT4G14590	127.107	-0.00533641	0.268484	-0.0198761	0.984142	0.997757
AT1G06890	6038.09	-0.00515756	0.153042	-0.0337003	0.973116	0.995401
AT3G44530	735.958	-0.00515235	0.200168	-0.0257402	0.979465	0.997394
AT4G21560	1012.46	-0.00514887	0.190613	-0.0270121	0.97845	0.997093
AT2G22480	2444.39	-0.00513128	0.172026	-0.0298285	0.976204	0.996052
AT2G01860	98.6623	-0.00505182	0.36165	-0.0139688	0.988855	0.997799
AT5G62500	1106.29	-0.00496452	0.230149	-0.0215709	0.98279	0.997701
AT1G17470	4011.54	-0.00493632	0.135185	-0.0365152	0.970872	0.994529
AT1G77930	2189.94	-0.00493236	0.255437	-0.0193095	0.984594	0.997757
AT1G03990	188.198	-0.00493085	0.286082	-0.0172358	0.986249	0.997799
AT5G04780	127.802	-0.004872	0.262883	-0.0185329	0.985214	0.997797
AT5G09220	29419.7	-0.00480094	0.366123	-0.0131129	0.989538	0.997799
AT2G23330	232.382	-0.00479892	0.24994	-0.0192003	0.984681	0.997757
AT1G48560	63.3257	-0.00469453	0.418566	-0.0112158	0.991051	0.998044
AT4G21770	457.698	-0.00462491	0.257658	-0.0179498	0.985679	0.997799
AT5G28050	3591.17	-0.00462406	0.151525	-0.0305168	0.975655	0.995817
AT3G03380	4224.52	-0.00460814	0.160601	-0.0286931	0.977109	0.996465
AT1G72670	121.86	-0.00455609	0.476457	-0.00956245	0.99237	0.998109
AT5G03540	5003.94	-0.00440305	0.182339	-0.0241477	0.980735	0.997459
AT5G16520	663.156	-0.00439188	0.216579	-0.0202784	0.983821	0.997757
AT1G77220	1071.43	-0.00438434	0.175405	-0.0249955	0.980059	0.997459
AT4G23730	4170.77	-0.00437176	0.165018	-0.0264927	0.978864	0.997223
AT4G26320	1063.4	-0.00434192	0.331672	-0.013091	0.989555	0.997799
AT5G03870	455.996	-0.00434057	0.450024	-0.00964518	0.992304	0.998109
AT4G28860	1773.25	-0.00426994	0.167874	-0.0254355	0.979708	0.997394
AT5G35753	731.581	-0.00423414	0.185234	-0.0228583	0.981763	0.99755
AT4G02730	229.704	-0.00412602	0.224351	-0.0183909	0.985327	0.997799
AT1G27910	695.146	-0.00403455	0.330942	-0.0121911	0.990273	0.997816
AT3G13276	22.3889	-0.00400223	0.573925	-0.00697343	0.994436	0.998828
AT3G08940	16814.6	-0.00400006	0.228193	-0.0175293	0.986014	0.997799
AT3G45100	676.905	-0.00399469	0.176521	-0.0226302	0.981945	0.99755
AT5G45620	2192.45	-0.00398834	0.190943	-0.0208876	0.983335	0.997716
AT5G49945	919.874	-0.00397424	0.174912	-0.0227214	0.981872	0.99755
AT2G29210	2697.7	-0.00393341	0.161251	-0.0243932	0.980539	0.997459
AT2G32760	711.378	-0.00382619	0.195305	-0.0195909	0.98437	0.997757
AT3G16750	168.116	-0.00380855	0.28871	-0.0131916	0.989475	0.997799
AT1G47230	554.883	-0.00380323	0.168876	-0.0225208	0.982033	0.99755
AT3G44250	12.6377	-0.00379687	0.88238	-0.00430299	0.996567	0.999315
ATCG01120	3.70887	-0.00377242	1.30595	-0.00288865	0.997695	0.999486
AT5G25150	898.722	-0.00377171	0.154801	-0.0243649	0.980562	0.997459
AT1G21740	671.657	-0.00375167	0.248299	-0.0151095	0.987945	0.997799
AT2G46080	1091.5	-0.00375065	0.176205	-0.0212858	0.983018	0.997716
AT1G06590	447.026	-0.00373937	0.213987	-0.0174747	0.986058	0.997799
AT2G26060	1066.66	-0.00373755	0.169679	-0.0220272	0.982426	0.99755
AT1G49310	197.951	-0.00370238	0.516452	-0.00716887	0.99428	0.998768
AT5G58930	6891.86	-0.00369795	0.196028	-0.0188644	0.984949	0.997797
AT2G19160	1075.42	-0.00368066	0.175466	-0.0209765	0.983264	0.997716
AT3G55410	10402.2	-0.00367543	0.18477	-0.019892	0.98413	0.997757
AT3G53580	2201.47	-0.00361846	0.200878	-0.0180132	0.985628	0.997799
AT2G44900	1031.77	-0.00359626	0.173728	-0.0207005	0.983485	0.997716
AT5G15070	532.831	-0.00355758	0.243786	-0.0145931	0.988357	0.997799
AT2G14890	29399.7	-0.00354028	0.300649	-0.0117755	0.990605	0.997825
AT4G32850	4951	-0.0035276	0.197249	-0.017884	0.985731	0.997799
AT1G20650	1069.65	-0.00347976	0.155309	-0.0224053	0.982125	0.99755
AT5G05920	498.305	-0.00347567	0.245721	-0.0141448	0.988714	0.997799
AT4G35500	941.356	-0.00345959	0.165027	-0.0209638	0.983275	0.997716
AT2G22720	3070.62	-0.00345318	0.161464	-0.0213866	0.982937	0.997716
AT5G61090	147.697	-0.00341114	0.342869	-0.00994883	0.992062	0.998109
AT5G14780	7535.12	-0.00334424	0.229529	-0.01457	0.988375	0.997799
AT4G14410	3502.96	-0.00329435	0.193666	-0.0170105	0.986428	0.997799
AT3G24340	83.3915	-0.00324427	0.350572	-0.00925422	0.992616	0.998163
AT5G60940	790.757	-0.00323927	0.196114	-0.0165173	0.986822	0.997799
AT3G16010	335.284	-0.00321699	0.219581	-0.0146506	0.988311	0.997799
AT3G52360	747.855	-0.00317188	0.230587	-0.0137557	0.989025	0.997799
AT2G02740	206.682	-0.00313021	0.369943	-0.00846132	0.993249	0.998417
AT1G47560	151.289	-0.00307478	0.326371	-0.0094211	0.992483	0.998126
AT4G10340	89191.7	-0.00300476	0.21468	-0.0139964	0.988833	0.997799
AT1G10520	92.9221	-0.00299162	0.304769	-0.00981602	0.992168	0.998109
AT2G22120	973.572	-0.00293308	0.188539	-0.0155569	0.987588	0.997799
AT4G26555	763.545	-0.00290057	0.216859	-0.0133754	0.989328	0.997799
AT4G02715	5213.83	-0.00286	0.176409	-0.0162123	0.987065	0.997799
AT5G23330	270.88	-0.00284343	0.216253	-0.0131486	0.989509	0.997799
AT5G67620	921.976	-0.00283723	0.22664	-0.0125187	0.990012	0.997816
AT3G51890	330.078	-0.0027938	0.275323	-0.0101473	0.991904	0.998109
AT5G17560	1049.14	-0.00277469	0.169875	-0.0163337	0.986968	0.997799
AT2G25690	610.719	-0.00277086	0.202061	-0.013713	0.989059	0.997799
AT4G02200	108.863	-0.00274296	0.324466	-0.00845378	0.993255	0.998417
AT1G76400	2626.39	-0.00272181	0.223975	-0.0121523	0.990304	0.997816
AT3G28550	3.28687	-0.00270087	1.83722	-0.00147009	0.998827	0.999486
AT2G18850	524.631	-0.00269204	0.195418	-0.0137758	0.989009	0.997799
AT2G03220	1854.67	-0.00266063	0.18604	-0.0143014	0.98859	0.997799
AT5G47800	1745.42	-0.00256882	0.255393	-0.0100583	0.991975	0.998109
AT5G05010	14636	-0.0025511	0.180296	-0.0141495	0.988711	0.997799
AT4G04410	5533.66	-0.00252054	0.286354	-0.00880217	0.992977	0.998318
AT5G23040	2416.93	-0.00250045	0.159461	-0.0156807	0.987489	0.997799
AT3G29130	636.632	-0.00235816	0.190172	-0.0124001	0.990106	0.997816
AT3G09850	2706.94	-0.00225425	0.155822	-0.0144668	0.988458	0.997799
AT1G71880	4869.89	-0.00223133	0.218975	-0.0101899	0.99187	0.998109
AT4G27050	716.232	-0.00221067	0.173435	-0.0127464	0.98983	0.997816
AT3G22290	2412.67	-0.00218278	0.142699	-0.0152963	0.987796	0.997799
AT5G13500	1072.03	-0.00209566	0.174093	-0.0120376	0.990396	0.997816
AT1G12290	217.229	-0.00208547	0.344401	-0.00605537	0.995169	0.999202
AT4G33000	1072.78	-0.00203512	0.193055	-0.0105417	0.991589	0.998109
AT1G56555	32.6218	-0.00199415	0.476336	-0.00418644	0.99666	0.999315
AT1G11390	517.932	-0.00199411	0.253876	-0.00785466	0.993733	0.998606
AT5G60210	1436.75	-0.00195067	0.161108	-0.0121078	0.99034	0.997816
AT2G27220	87.4234	-0.00186738	0.668511	-0.00279334	0.997771	0.999486
AT2G45510	620.548	-0.00186583	0.345203	-0.00540504	0.995687	0.999219
AT1G07360	2021.85	-0.00185327	0.19192	-0.0096565	0.992295	0.998109
AT3G46960	1349.44	-0.0018473	0.184459	-0.0100147	0.99201	0.998109
AT1G50710	1501.88	-0.00181031	0.169295	-0.0106932	0.991468	0.998109
AT5G64150	200.922	-0.00180864	0.281166	-0.00643265	0.994868	0.999067
AT1G03090	971.327	-0.00172193	0.212672	-0.00809665	0.99354	0.998606
AT5G22850	1804.69	-0.00172007	0.165556	-0.0103896	0.99171	0.998109
AT4G02815	90.5984	-0.00170273	0.469521	-0.00362653	0.997106	0.999486
AT5G42440	135.354	-0.00166232	0.249622	-0.00665935	0.994687	0.998934
AT5G20350	3618.61	-0.00165255	0.176569	-0.00935927	0.992532	0.998127
AT1G63830	1484.98	-0.0015923	0.210736	-0.00755592	0.993971	0.998608
AT4G11040	6.66214	-0.0015698	0.973527	-0.00161249	0.998713	0.999486
AT5G03415	739.139	-0.001561	0.177856	-0.00877678	0.992997	0.998318
AT1G18490	658.698	-0.00155494	0.22532	-0.00690105	0.994494	0.998837
AT1G11290	179.553	-0.00146655	0.299992	-0.00488862	0.996099	0.999219
AT1G74680	919.569	-0.0013649	0.172316	-0.00792092	0.99368	0.998606
AT4G13490	18.1472	-0.00126763	0.919155	-0.00137912	0.9989	0.999486
AT3G46000	4501.82	-0.00125459	0.177345	-0.00707429	0.994356	0.998796
AT5G06430	232.209	-0.00119413	0.250015	-0.00477624	0.996189	0.999219
AT1G25480	1450.69	-0.00117667	0.209235	-0.00562367	0.995513	0.999219
AT5G59990	237.184	-0.00114659	0.243467	-0.00470941	0.996242	0.999219
AT2G02180	2347.03	-0.00114301	0.151383	-0.00755044	0.993976	0.998608
AT5G67070	2496.53	-0.00105954	0.349	-0.00303593	0.997578	0.999486
AT3G07610	869.708	-0.00103134	0.19619	-0.00525684	0.995806	0.999219
AT3G53390	1070.11	-0.00101863	0.164799	-0.00618107	0.995068	0.999172
AT5G49190	47.4843	-0.00100057	0.47995	-0.00208475	0.998337	0.999486
AT3G21390	754.508	-0.000900235	0.192749	-0.00467049	0.996273	0.999219
AT5G61810	1440.65	-0.000864827	0.189393	-0.00456631	0.996357	0.999254
AT5G55090	44.0056	-0.000855056	0.425918	-0.00200756	0.998398	0.999486
AT1G48780	90.4395	-0.000842858	0.337456	-0.00249769	0.998007	0.999486
AT5G18950	380.333	-0.000760528	0.22857	-0.00332733	0.997345	0.999486
AT3G49530	1554.22	-0.000754382	0.175147	-0.00430714	0.996563	0.999315
AT2G36370	308.875	-0.000683552	0.209551	-0.00326199	0.997397	0.999486
AT3G59380	1044.97	-0.000634006	0.167215	-0.00379156	0.996975	0.999486
AT2G26350	546.593	-0.000588637	0.240874	-0.00244375	0.99805	0.999486
AT5G58290	6932.42	-0.000560111	0.151528	-0.00369643	0.997051	0.999486
AT2G21970	4224.22	-0.000486671	0.260296	-0.00186969	0.998508	0.999486
AT5G36950	588.891	-0.000461	0.187857	-0.002454	0.998042	0.999486
AT1G12200	803.855	-0.000427834	0.359957	-0.00118857	0.999052	0.999486
AT5G60450	10329.5	-0.000425997	0.438904	-0.000970593	0.999226	0.999578
AT5G28900	1820.5	-0.000404873	0.171584	-0.00235962	0.998117	0.999486
AT2G33380	574.324	-0.000393316	0.286885	-0.00137099	0.998906	0.999486
AT5G01170	2005.59	-0.000352208	0.207978	-0.00169349	0.998649	0.999486
AT4G12620	383.745	-0.000351165	0.368527	-0.000952889	0.99924	0.999578
AT5G16310	207.17	-0.000338107	0.277305	-0.00121926	0.999027	0.999486
AT3G15480	2256.07	-0.000320745	0.202605	-0.0015831	0.998737	0.999486
AT3G60530	581.41	-0.000289359	0.164134	-0.00176295	0.998593	0.999486
AT1G11070	774.938	-0.000257356	0.346051	-0.000743694	0.999407	0.999599
AT2G32900	1166.72	-0.000238315	0.168236	-0.00141655	0.99887	0.999486
AT1G29760	625.994	-0.000237535	0.186026	-0.00127689	0.998981	0.999486
AT4G24320	65.441	-0.00022726	0.332334	-0.00068383	0.999454	0.999599
AT1G24170	2525.32	-8.84475e-06	0.292493	-3.02392e-05	0.999976	0.999999
AT3G63480	67.649	2.68677e-07	0.405242	6.63005e-07	0.999999	0.999999
AT2G31150	779.174	4.47283e-05	0.193874	0.000230708	0.999816	0.999913
AT2G36680	1042.4	0.000129806	0.178943	0.000725399	0.999421	0.999599
AT4G24690	16372.6	0.000148563	0.20227	0.000734477	0.999414	0.999599
AT4G31350	2083.29	0.00021573	0.159025	0.00135658	0.998918	0.999486
AT1G08130	1502.13	0.000233399	0.183187	0.0012741	0.998983	0.999486
AT4G22290	1299.93	0.000363926	0.2246	0.00162033	0.998707	0.999486
AT1G76660	1565.36	0.000468738	0.213293	0.00219762	0.998247	0.999486
AT4G24470	911.564	0.00051502	0.182306	0.00282503	0.997746	0.999486
AT5G22130	667.993	0.000541007	0.196018	0.00275998	0.997798	0.999486
AT4G26720	919.548	0.000555953	0.178191	0.00311998	0.997511	0.999486
AT5G23430	2129.58	0.000563963	0.246145	0.00229118	0.998172	0.999486
AT3G49840	381.186	0.000608716	0.21196	0.00287185	0.997709	0.999486
AT5G03180	480.999	0.000652759	0.31328	0.00208363	0.998338	0.999486
AT2G34410	17019.3	0.000670524	0.232065	0.00288938	0.997695	0.999486
AT3G61600	3310.07	0.0007157	0.208905	0.00342596	0.997266	0.999486
AT5G53430	522.307	0.000768358	0.255045	0.00301264	0.997596	0.999486
AT1G10870	2435.17	0.000769506	0.157091	0.00489848	0.996092	0.999219
AT1G48580	79.414	0.000807305	0.32669	0.00247116	0.998028	0.999486
AT3G60800	1388.66	0.000845248	0.156478	0.00540169	0.99569	0.999219
AT1G51070	2806.62	0.000871038	0.205307	0.00424261	0.996615	0.999315
AT3G08947	374.711	0.00102997	0.20325	0.00506748	0.995957	0.999219
AT1G53280	3284.57	0.00104297	0.152957	0.00681869	0.99456	0.998855
AT2G33240	203.544	0.00108582	0.288075	0.00376923	0.996993	0.999486
AT1G55730	1918.4	0.00111859	0.293042	0.00381717	0.996954	0.999486
AT4G39170	2337.07	0.00112273	0.205796	0.00545556	0.995647	0.999219
AT3G02470	71063.6	0.00113753	0.23387	0.00486394	0.996119	0.999219
AT3G58040	1536.44	0.00115784	0.16119	0.00718305	0.994269	0.998768
AT1G76700	763.456	0.00116442	0.183584	0.0063427	0.994939	0.999091
AT5G15330	220.454	0.00128175	0.239359	0.00535494	0.995727	0.999219
AT2G40316	1169.9	0.00130423	0.223339	0.0058397	0.995341	0.999219
AT4G09460	638.29	0.00131928	0.428762	0.00307696	0.997545	0.999486
AT4G21960	200254	0.00134814	0.27286	0.00494077	0.996058	0.999219
AT1G08710	258.565	0.00137754	0.291414	0.00472709	0.996228	0.999219
AT1G58440	2122.11	0.00139154	0.265322	0.00524473	0.995815	0.999219
AT3G25545	662.109	0.00149246	0.208113	0.00717138	0.994278	0.998768
AT2G25070	3596.73	0.0014972	0.158512	0.00944533	0.992464	0.998126
AT2G39810	1533.28	0.00154867	0.175551	0.00882179	0.992961	0.998318
AT5G56220	242.35	0.00156324	0.295009	0.00529895	0.995772	0.999219
AT3G62280	7.73037	0.00168868	1.0202	0.00165523	0.998679	0.999486
AT1G03030	543.127	0.00169347	0.214571	0.00789236	0.993703	0.998606
AT2G33205	31.5004	0.00178307	0.502496	0.00354842	0.997169	0.999486
AT5G40405	135.829	0.00180246	0.319579	0.00564013	0.9955	0.999219
AT1G53790	542.881	0.00184288	0.210403	0.00875883	0.993012	0.998318
AT3G03970	366.186	0.00186019	0.189282	0.00982765	0.992159	0.998109
AT4G27852	2.96421	0.00187132	1.64379	0.00113842	0.999092
AT5G54130	767.213	0.00190515	0.219153	0.00869326	0.993064	0.998322
AT4G28260	3035.03	0.00196142	0.235229	0.00833837	0.993347	0.998461
AT2G20990	10804.4	0.00196505	0.145043	0.013548	0.989191	0.997799
AT2G42150	7.42343	0.00198469	1.61816	0.00122651	0.999021	0.999486
AT1G13190	1773.54	0.00210542	0.157291	0.0133855	0.98932	0.997799
AT1G76050	804.101	0.00224837	0.193668	0.0116094	0.990737	0.997825
AT2G43530	1374.38	0.00227989	0.296644	0.00768559	0.993868	0.998608
AT5G25510	2268.75	0.00228598	0.171663	0.0133167	0.989375	0.997799
AT3G47810	1417.2	0.00228798	0.30096	0.00760226	0.993934	0.998608
AT4G37440	2403.98	0.00229111	0.19016	0.0120483	0.990387	0.997816
AT1G50380	981.656	0.00229731	0.152314	0.0150827	0.987966	0.997799
AT3G57550	2011.62	0.00229734	0.165935	0.0138448	0.988954	0.997799
AT3G04810	763.54	0.0023287	0.226919	0.0102622	0.991812	0.998109
AT2G21190	1828.57	0.00236157	0.178994	0.0131936	0.989473	0.997799
AT3G26780	3553.67	0.00243232	0.18215	0.0133534	0.989346	0.997799
AT3G17090	2685.79	0.00246457	0.184026	0.0133925	0.989315	0.997799
AT1G28340	2072.46	0.00248086	0.16949	0.0146372	0.988322	0.997799
AT5G37130	1656.64	0.00251675	0.16649	0.0151165	0.987939	0.997799
AT2G14120	4012.65	0.00254628	0.145382	0.0175144	0.986026	0.997799
AT3G19760	6955.89	0.00263266	0.135682	0.0194031	0.98452	0.997757
AT4G08920	5898.46	0.00264477	0.184532	0.0143323	0.988565	0.997799
AT1G14642	47.838	0.00269777	0.553101	0.00487754	0.996108	0.999219
AT5G44150	367.261	0.00273022	0.189246	0.0144268	0.988489	0.997799
AT5G23610	1330.03	0.00277335	0.165678	0.0167394	0.986645	0.997799
AT1G20880	801.653	0.00279886	0.235965	0.0118613	0.990536	0.997816
AT3G24070	856.256	0.00280112	0.200808	0.0139492	0.988871	0.997799
AT5G59450	113.804	0.00285357	0.359393	0.00793998	0.993665	0.998606
AT3G02720	1373.57	0.00286515	0.1977	0.0144924	0.988437	0.997799
AT3G62110	5940.54	0.00289161	0.298175	0.00969771	0.992262	0.998109
AT3G01100	2323.66	0.00290336	0.168131	0.0172685	0.986222	0.997799
AT5G60460	668.758	0.00293078	0.230109	0.0127365	0.989838	0.997816
AT1G67580	1962.41	0.00293192	0.183355	0.0159904	0.987242	0.997799
AT1G12050	1900.06	0.00303935	0.166789	0.0182227	0.985461	0.997799
AT4G24130	401.769	0.00306544	0.31753	0.009654	0.992297	0.998109
AT2G20010	2812.51	0.00309748	0.156563	0.0197842	0.984216	0.997757
AT4G25620	1006.62	0.0031524	0.305139	0.010331	0.991757	0.998109
AT1G53110	742.739	0.00318258	0.253328	0.012563	0.989976	0.997816
AT1G10360	1897.83	0.00320908	0.172536	0.0185995	0.985161	0.997797
AT2G21230	1218.17	0.00323076	0.140281	0.0230305	0.981626	0.99755
AT5G41130	452.577	0.00326134	0.202863	0.0160766	0.987173	0.997799
AT2G46940	26.8546	0.00326377	0.574633	0.00567975	0.995468	0.999219
AT3G16890	160.146	0.00331723	0.284305	0.0116679	0.990691	0.997825
AT5G53800	1066.97	0.00332641	0.192559	0.0172747	0.986217	0.997799
AT5G20040	446.924	0.00338478	0.270341	0.0125204	0.99001	0.997816
AT1G27385	521.641	0.0033912	0.165405	0.0205024	0.983643	0.997736
AT5G11430	885.918	0.00346002	0.158402	0.0218433	0.982573	0.997612
AT3G22690	131.309	0.00352417	0.294002	0.0119869	0.990436	0.997816
AT5G42520	1566.24	0.00357904	0.170884	0.0209443	0.98329	0.997716
AT3G20670	201.357	0.00359388	0.3369	0.0106675	0.991489	0.998109
AT4G33350	794.668	0.00363411	0.188248	0.0193049	0.984598	0.997757
AT3G53510	684.273	0.00364031	0.163113	0.0223177	0.982195	0.99755
AT1G68670	2363	0.00364253	0.211819	0.0171964	0.98628	0.997799
AT3G55420	5399.51	0.00366838	0.240293	0.0152663	0.98782	0.997799
AT4G17150	1359.19	0.0036718	0.149254	0.024601	0.980373	0.997459
AT4G11600	4606.41	0.00373735	0.237133	0.0157605	0.987425	0.997799
AT4G23880	268.405	0.00374324	0.307948	0.0121554	0.990302	0.997816
AT3G17210	3618.2	0.00377296	0.244561	0.0154275	0.987691	0.997799
AT1G75060	430.517	0.00385204	0.246862	0.015604	0.98755	0.997799
AT4G21215	1193.22	0.00387522	0.197805	0.0195912	0.98437	0.997757
AT1G01780	659.782	0.00387573	0.358999	0.0107959	0.991386	0.998109
AT2G23520	924.55	0.00389472	0.190151	0.0204822	0.983659	0.997736
AT3G57670	257.383	0.00394987	0.209948	0.0188136	0.98499	0.997797
AT5G03340	1576.93	0.00398659	0.164924	0.0241722	0.980715	0.997459
AT3G27120	107.532	0.00408067	0.297688	0.0137079	0.989063	0.997799
AT3G01380	1585.06	0.00410303	0.185774	0.0220861	0.982379	0.99755
AT3G56580	1382.25	0.00410489	0.182239	0.0225247	0.982029	0.99755
AT4G21160	1468.19	0.00413859	0.184093	0.0224809	0.982064	0.99755
AT1G10682	3380.03	0.00415406	0.15782	0.0263215	0.979001	0.997264
AT5G13440	5355.39	0.00415407	0.153761	0.0270165	0.978447	0.997093
AT4G16850	660.395	0.00419197	0.201762	0.0207768	0.983424	0.997716
AT2G39805	1699.01	0.00420724	0.137875	0.0305149	0.975656	0.995817
AT5G42050	9116.43	0.0042213	0.235073	0.0179574	0.985673	0.997799
AT4G02450	3569.73	0.00432502	0.209693	0.0206255	0.983544	0.997718
AT3G58530	604.094	0.00434462	0.17051	0.0254801	0.979672	0.997394
AT3G10370	1871.33	0.00441298	0.149679	0.0294829	0.976479	0.996166
AT3G53260	15290.1	0.00460766	0.36964	0.0124653	0.990054	0.997816
AT1G77080	3012.66	0.00461853	0.168976	0.0273324	0.978195	0.99708
AT5G41330	751.292	0.0046192	0.197852	0.0233467	0.981374	0.99755
AT3G25620	2043.36	0.00462105	0.229848	0.0201048	0.98396	0.997757
AT5G61210	2584.54	0.00463195	0.167953	0.0275789	0.977998	0.996986
AT1G17680	1094.31	0.00471411	0.214462	0.0219811	0.982463	0.99755
AT3G04830	2290.17	0.00477873	0.186797	0.0255825	0.97959	0.997394
AT1G62810	2245.85	0.00489671	0.172529	0.028382	0.977357	0.996669
AT2G44210	6638.51	0.00492604	0.191484	0.0257257	0.979476	0.997394
AT3G16565	550.404	0.0049528	0.191275	0.0258936	0.979342	0.997394
AT4G02600	2041.16	0.00497893	0.23503	0.0211842	0.983099	0.997716
AT1G73180	1277.7	0.00504718	0.145542	0.0346785	0.972336	0.994947
AT3G25430	305.346	0.00512865	0.218152	0.0235095	0.981244	0.99755
AT3G62740	1708.25	0.00513224	0.207657	0.024715	0.980282	0.997459
AT5G03210	8.43924	0.00516414	1.08656	0.00475272	0.996208	0.999219
AT4G33920	1683.68	0.00518772	0.173647	0.029875	0.976167	0.996052
AT2G32170	1585.64	0.0052334	0.154676	0.0338347	0.973009	0.995373
AT3G20640	472.43	0.00532121	0.295692	0.0179958	0.985642	0.997799
AT5G35690	2890.54	0.00537191	0.192291	0.0279363	0.977713	0.996933
AT2G28310	2296.25	0.00539809	0.165943	0.0325297	0.97405	0.995618
AT4G25434	491.933	0.00540807	0.361266	0.0149698	0.988056	0.997799
AT2G24490	400.493	0.00551572	0.324288	0.0170087	0.98643	0.997799
AT2G02970	2601.76	0.00552951	0.15901	0.0347746	0.972259	0.994947
AT5G26680	426.415	0.00555217	0.291095	0.0190734	0.984783	0.997757
AT4G35785	1792.44	0.00565455	0.137657	0.041077	0.967234	0.993443
AT2G42390	613.664	0.0056613	0.168092	0.0336799	0.973132	0.995401
AT1G57870	4677.07	0.00573027	0.229337	0.0249863	0.980066	0.997459
AT1G16110	120.174	0.00576492	0.277619	0.0207656	0.983433	0.997716
AT5G18520	7335.08	0.0057658	0.215816	0.0267163	0.978686	0.997139
AT1G26850	16474.7	0.0058705	0.19202	0.0305722	0.975611	0.995817
AT1G29940	1500.16	0.00587447	0.190623	0.0308171	0.975415	0.995817
AT2G17840	3969.29	0.00597625	0.206593	0.0289276	0.976922	0.996372
AT4G29890	908.94	0.00602884	0.198118	0.0304305	0.975724	0.995837
AT5G39900	372.051	0.00604963	0.259697	0.0232949	0.981415	0.99755
AT5G19050	531.597	0.00605927	0.183137	0.0330861	0.973606	0.995541
AT5G50200	142.085	0.00606573	0.427144	0.0142007	0.98867	0.997799
AT1G20100	3076.87	0.00612072	0.170146	0.0359733	0.971304	0.994611
AT5G54110	1309.2	0.00624929	0.15658	0.0399111	0.968164	0.993954
AT4G26650	3478.61	0.00629901	0.1598	0.0394181	0.968557	0.994132
AT5G64030	15938	0.00631942	0.166609	0.0379296	0.969744	0.994132
AT5G10520	505.104	0.00632772	0.324081	0.0195251	0.984422	0.997757
AT2G36960	709.447	0.00636392	0.192848	0.0329997	0.973675	0.995562
AT4G28730	1020.9	0.00637687	0.177043	0.0360187	0.971267	0.994611
AT4G06065	537.407	0.00658624	0.538151	0.0122386	0.990235	0.997816
AT5G59690	1376.86	0.00664134	0.291953	0.022748	0.981851	0.99755
AT1G72200	810.919	0.00665116	0.4014	0.0165699	0.98678	0.997799
AT2G25670	3508.99	0.00666959	0.152141	0.0438384	0.965033	0.992921
AT1G49850	767.729	0.00669035	0.154471	0.0433112	0.965453	0.992921
AT2G02870	2902.94	0.00671027	0.156687	0.042826	0.96584	0.992945
AT1G72416	454.872	0.00671406	0.250119	0.0268434	0.978585	0.997093
AT1G11950	372.935	0.00672373	0.19279	0.0348759	0.972179	0.994947
AT4G18372	48.8529	0.00678301	0.445587	0.0152227	0.987855	0.997799
AT3G08600	489.867	0.00685308	0.259347	0.0264243	0.978919	0.997229
AT5G22460	3879.75	0.00687511	0.325925	0.0210941	0.983171	0.997716
AT1G58025	938.319	0.00691535	0.151728	0.0455774	0.963647	0.992485
AT5G37770	961.696	0.00692354	0.213349	0.0324516	0.974112	0.995618
AT2G38880	482.37	0.00693686	0.215638	0.0321691	0.974337	0.995672
AT5G06410	42.7461	0.00697712	0.491553	0.014194	0.988675	0.997799
AT1G69490	5.83559	0.00706562	1.57707	0.00448022	0.996425	0.999274
AT3G05710	1581.54	0.00712454	0.163571	0.0435562	0.965258	0.992921
AT2G36305	216.562	0.00714956	0.276028	0.0259016	0.979336	0.997394
AT4G00270	1649.86	0.00717244	0.167897	0.0427194	0.965925	0.992945
AT4G00200	80.4252	0.00720777	0.353816	0.0203715	0.983747	0.997757
AT3G10130	1024.7	0.00721509	0.333761	0.0216176	0.982753	0.997701
AT3G29770	260.238	0.00725608	0.199364	0.0363962	0.970966	0.994529
AT2G29310	1960.01	0.0073294	0.204082	0.035914	0.971351	0.994611
AT4G17020	738.03	0.0073431	0.153228	0.0479226	0.961778	0.991968
AT1G50790	120.84	0.00737651	0.319044	0.0231207	0.981554	0.99755
AT5G59820	41.2941	0.00746371	0.586502	0.0127258	0.989847	0.997816
AT5G38980	5287.86	0.00757938	0.197963	0.0382869	0.969459	0.994132
AT2G32260	3519.36	0.00759275	0.15861	0.0478706	0.961819	0.991968
AT3G55140	2086.37	0.00760136	0.160456	0.0473735	0.962216	0.99208
AT3G20790	1543.1	0.00769444	0.212683	0.0361779	0.971141	0.994611
AT1G68910	1128.98	0.00771471	0.189583	0.0406931	0.967541	0.99361
AT3G61790	1466.61	0.00773014	0.152851	0.0505729	0.959666	0.990921
AT4G32830	275.926	0.00776223	0.444661	0.0174565	0.986072	0.997799
AT3G10800	2310.11	0.00776406	0.166756	0.0465593	0.962864	0.992205
AT5G15790	1466.42	0.00784601	0.206561	0.0379841	0.9697	0.994132
AT5G52300	5.39005	0.00789406	1.3108	0.00602233	0.995195	0.999202
AT1G06143	85.9848	0.00799636	0.386512	0.0206885	0.983494	0.997716
AT3G02710	1045.04	0.00803083	0.21661	0.0370751	0.970425	0.99445
AT4G12980	1450.19	0.00809177	0.151726	0.0533314	0.957468	0.990192
AT3G13800	539.262	0.00809734	0.185364	0.0436834	0.965157	0.992921
AT1G76160	5057.96	0.00812807	0.302909	0.0268334	0.978593	0.997093
AT5G45400	387.471	0.0081428	0.201479	0.0404152	0.967762	0.993739
AT2G43440	32.9861	0.00817803	0.47014	0.0173949	0.986122	0.997799
AT1G04817	9.17359	0.00819618	1.05666	0.00775671	0.993811	0.998608
AT2G17130	1451.59	0.00826671	0.188463	0.0438639	0.965013	0.992921
AT1G10450	1416.65	0.00828002	0.191933	0.0431402	0.96559	0.992921
AT5G48990	203.671	0.00834286	0.220134	0.037899	0.969768	0.994132
AT5G65950	5464.37	0.0083698	0.190465	0.0439441	0.964949	0.992921
AT3G06270	580.402	0.00839983	0.235635	0.0356476	0.971563	0.994681
AT4G23650	8409.23	0.00844285	0.171667	0.0491815	0.960775	0.991305
AT5G64930	918.09	0.00846637	0.232282	0.0364486	0.970925	0.994529
AT3G05660	102.538	0.00853394	0.266733	0.0319944	0.974477	0.995672
AT4G14340	1516.15	0.00854477	0.140268	0.0609174	0.951425	0.989465
AT3G21160	2133.35	0.00854794	0.148346	0.0576216	0.95405	0.989581
AT1G58180	1012.59	0.00857155	0.258991	0.033096	0.973598	0.995541
AT5G06930	9142.06	0.00865422	0.228134	0.0379349	0.96974	0.994132
AT1G61030	860.482	0.00870911	0.161004	0.0540925	0.956861	0.990147
AT1G09710	307.702	0.00875371	0.211234	0.0414408	0.966944	0.993343
AT2G21710	264.849	0.00876979	0.21522	0.0407481	0.967497	0.99361
AT5G65000	1339.52	0.00881543	0.160645	0.0548751	0.956238	0.990147
AT1G02000	890.367	0.00884414	0.175494	0.0503958	0.959807	0.990921
AT4G39390	1154.12	0.00887549	0.160162	0.0554156	0.955807	0.99012
AT4G25030	4532.19	0.00901106	0.162062	0.0556027	0.955658	0.990103
AT2G17270	260.876	0.00905472	0.307405	0.0294554	0.976501	0.996166
AT4G07830	12.023	0.00911643	0.811776	0.0112302	0.99104	0.998044
AT5G57870	10133.9	0.00922592	0.139985	0.0659062	0.947452	0.988958
AT4G12710	316.816	0.00931837	0.215542	0.0432323	0.965516	0.992921
AT3G16520	1992.14	0.00932869	0.183412	0.050862	0.959436	0.990776
AT2G01600	6077.44	0.00945405	0.178672	0.052913	0.957801	0.990192
AT5G28145	46.3968	0.00947996	0.494993	0.0191517	0.98472	0.997757
AT3G05890	414.887	0.00966247	1.00556	0.00960902	0.992333	0.998109
AT2G43090	2912.21	0.00969341	0.221285	0.0438052	0.96506	0.992921
AT2G40640	661.622	0.00974721	0.171153	0.0569504	0.954585	0.989582
AT3G58940	223.583	0.00974766	0.208735	0.0466988	0.962753	0.99214
AT4G01100	3891.68	0.00976387	0.159857	0.0610788	0.951296	0.989465
AT2G40980	1418.83	0.0098013	0.170306	0.0575513	0.954106	0.989581
AT3G19970	283.731	0.00980953	0.254911	0.0384822	0.969303	0.994132
AT4G30620	374.465	0.00984341	0.259052	0.0379978	0.969689	0.994132
AT5G08120	1368.48	0.00985847	0.154522	0.0637998	0.94913	0.988958
AT4G08960	1221.86	0.00995239	0.156873	0.0634424	0.949414	0.988958
AT1G26160	745.769	0.0100738	0.170853	0.0589618	0.952983	0.989465
AT3G57910	212.402	0.0101664	0.265804	0.0382478	0.96949	0.994132
AT2G17700	1110.17	0.0102257	0.163009	0.0627311	0.949981	0.989173
AT1G65010	7982.52	0.0102354	0.170319	0.0600955	0.95208	0.989465
AT2G25150	14.6694	0.0103071	0.867975	0.0118749	0.990525	0.997816
AT1G31430	76.0986	0.010315	0.35249	0.0292632	0.976655	0.996197
AT1G13700	236.297	0.0103322	0.374776	0.0275691	0.978006	0.996986
AT1G06780	1334.11	0.0103591	0.166558	0.0621952	0.950407	0.989247
AT2G30270	465.275	0.0103849	0.248775	0.0417441	0.966703	0.993281
AT1G62640	1536.76	0.0104672	0.238206	0.0439418	0.964951	0.992921
AT5G54200	1700.14	0.0104772	0.204621	0.0512029	0.959164	0.990776
AT4G34570	547.786	0.0106068	0.177268	0.0598347	0.952287	0.989465
AT5G14420	2004.3	0.0106703	0.182013	0.0586237	0.953252	0.989465
AT3G07060	436.371	0.0106931	0.216155	0.0494694	0.960545	0.991296
AT3G51860	2960.72	0.0106982	0.479428	0.0223145	0.982197	0.99755
AT1G22500	22.5327	0.0107212	0.773944	0.0138526	0.988948	0.997799
AT2G42810	2401.41	0.0108122	0.14237	0.0759445	0.939463	0.987119
AT2G13540	2222.18	0.0108841	0.141336	0.0770083	0.938617	0.986873
AT3G21280	808.691	0.0108964	0.185832	0.0586356	0.953242	0.989465
AT5G43960	3316.29	0.010961	0.207979	0.0527025	0.957969	0.990316
AT2G06510	441.233	0.0109868	0.200637	0.0547596	0.95633	0.990147
AT5G48800	1245.41	0.0110277	0.28619	0.0385329	0.969263	0.994132
AT2G36250	2447.07	0.0110557	0.179727	0.0615138	0.95095	0.989465
AT5G10910	394.672	0.0110605	0.217634	0.0508217	0.959468	0.990776
AT1G75330	2352.76	0.0110738	0.149117	0.0742625	0.940801	0.987639
AT4G24490	1569.18	0.0111054	0.171038	0.0649296	0.94823	0.988958
AT3G55440	18634.4	0.0112124	0.243793	0.0459914	0.963317	0.992485
AT2G30720	765.841	0.0112227	0.154163	0.0727971	0.941968	0.987657
AT3G09032	32.1536	0.0112393	0.486485	0.0231031	0.981568	0.99755
AT4G06599	1155.08	0.0112565	0.172663	0.0651931	0.94802	0.988958
AT4G31670	763.459	0.0112594	0.175064	0.0643158	0.948719	0.988958
AT5G16000	1560.31	0.0112854	0.148064	0.07622	0.939244	0.987119
AT4G17830	1991.64	0.0113389	0.178723	0.0634436	0.949413	0.988958
AT4G01910	381.068	0.0113819	0.219143	0.0519382	0.958578	0.990704
AT5G45920	100.97	0.0113939	0.344103	0.0331118	0.973585	0.995541
AT4G12640	1323.93	0.0114087	0.141549	0.0805986	0.935761	0.98579
AT5G37590	448.384	0.0114124	0.189987	0.0600693	0.9521	0.989465
AT3G63400	1671.96	0.0114581	0.164079	0.0698328	0.944327	0.988118
AT4G15450	1665.52	0.0115522	0.235211	0.049114	0.960828	0.991305
AT1G64540	9.29653	0.0115941	1.08912	0.0106454	0.991506	0.998109
AT3G18215	1624.55	0.0116568	0.171061	0.0681437	0.945671	0.988604
AT1G48610	439.035	0.0116768	0.206738	0.0564812	0.954958	0.989775
AT1G72470	1094.49	0.0117057	0.182982	0.063972	0.948993	0.988958
AT2G25790	434.257	0.0117211	0.228201	0.051363	0.959036	0.990743
AT3G56640	724.994	0.0117286	0.184773	0.0634757	0.949388	0.988958
AT2G31380	319.724	0.0117451	0.239178	0.0491061	0.960835	0.991305
AT5G35930	830.917	0.0117484	0.214386	0.0547999	0.956298	0.990147
AT2G33590	1078.15	0.0117938	0.164256	0.0718015	0.94276	0.987737
AT5G10170	2496.69	0.0119202	0.210113	0.0567324	0.954758	0.989617
AT1G78910	238.126	0.0119832	0.225161	0.0532207	0.957556	0.990192
AT3G51450	547.661	0.0120433	0.314521	0.0382908	0.969456	0.994132
AT1G22660	464.595	0.0121447	0.222918	0.0544804	0.956552	0.990147
AT2G20770	257.679	0.0121689	0.314208	0.0387288	0.969107	0.994132
AT2G39290	716.884	0.0122014	0.199796	0.0610696	0.951304	0.989465
AT4G11560	1420.36	0.0122569	0.166067	0.0738068	0.941164	0.987657
AT4G25440	553.444	0.0123297	0.176221	0.0699672	0.94422	0.988096
AT2G05590	611.515	0.0123931	0.215548	0.0574959	0.95415	0.989581
AT5G55630	2037.39	0.012464	0.174869	0.0712765	0.943178	0.987818
AT3G12400	1302.85	0.0125178	0.166147	0.0753415	0.939943	0.987265
AT2G26230	2876.75	0.012565	0.14171	0.0886673	0.929346	0.983723
AT2G40200	572.597	0.012693	0.363551	0.0349139	0.972148	0.994947
AT1G12300	257.014	0.0127812	0.301933	0.0423312	0.966235	0.992959
AT4G28570	1831.66	0.0128118	0.155656	0.0823086	0.934401	0.98525
AT4G28400	1951.27	0.0128277	0.182173	0.070415	0.943863	0.988021
AT5G23450	6028.18	0.0128637	0.149196	0.0862204	0.931291	0.984478
AT2G28830	384.676	0.0128707	0.203653	0.0631994	0.949608	0.989033
AT3G57990	2857.95	0.0128778	0.166318	0.0774288	0.938282	0.986722
AT1G36050	2365.66	0.0129402	0.234392	0.0552076	0.955973	0.99012
AT3G57420	6534.7	0.0129457	0.199248	0.0649727	0.948196	0.988958
AT1G08230	460.385	0.0129958	0.306094	0.0424569	0.966134	0.992959
AT5G19290	2031.6	0.0130009	0.178413	0.0728697	0.94191	0.987657
AT3G57810	486.595	0.013072	0.180772	0.0723121	0.942354	0.987657
AT2G09795	121.598	0.0130911	0.30614	0.0427619	0.965891	0.992945
AT5G25940	101.681	0.0131166	0.364695	0.035966	0.971309	0.994611
AT5G05060	858.718	0.0131326	0.172944	0.0759358	0.93947	0.987119
AT4G24500	476.671	0.0132236	0.20809	0.0635473	0.949331	0.988958
AT5G14930	519.821	0.0132381	0.256017	0.0517081	0.958761	0.990715
AT3G13782	86.3818	0.0132838	0.360679	0.03683	0.970621	0.994529
AT5G46790	514.594	0.0132954	0.227034	0.0585614	0.953301	0.989465
AT1G13180	779.75	0.0133296	0.181447	0.0734624	0.941438	0.987657
AT2G34380	321.557	0.0133584	0.212768	0.0627842	0.949938	0.989173
AT5G03406	207.431	0.0133949	0.23144	0.0578763	0.953847	0.989465
AT4G04420	86.786	0.0134174	0.532861	0.0251799	0.979911	0.997459
AT5G65430	5714.06	0.0134322	0.210067	0.0639423	0.949016	0.988958
AT5G61450	1216.92	0.0135901	0.162723	0.0835167	0.933441	0.985124
AT5G56610	166.383	0.0136229	0.244731	0.0556649	0.955609	0.990102
AT1G78990	149.201	0.0136555	0.28996	0.0470942	0.962438	0.99214
AT5G39790	223.024	0.0138128	0.274291	0.0503583	0.959837	0.990921
AT1G76705	64.5989	0.0138323	0.398759	0.0346884	0.972328	0.994947
AT5G59890	3884.54	0.0139199	0.20511	0.0678654	0.945893	0.988604
AT3G52480	96.1617	0.0139255	0.420266	0.0331349	0.973567	0.995541
AT4G01020	1229.55	0.0139883	0.245283	0.0570293	0.954522	0.989582
AT5G52430	625.597	0.0140198	0.181052	0.0774349	0.938278	0.986722
AT4G28485	12.8032	0.0140328	0.698352	0.0200942	0.983968	0.997757
AT2G39110	625.612	0.0140465	1.05547	0.0133083	0.989382	0.997799
AT4G18060	2517.34	0.0141606	0.192323	0.0736294	0.941305	0.987657
AT3G63000	2161.31	0.0142008	0.156335	0.090836	0.927623	0.98364
AT1G69440	1851.52	0.0143462	0.215519	0.0665655	0.946928	0.988813
AT1G30650	352.58	0.0143698	0.258775	0.0555301	0.955716	0.990114
AT4G22670	4886.04	0.014392	0.181238	0.0794094	0.936707	0.985967
AT3G23300	7445.38	0.0144593	0.16007	0.0903313	0.928024	0.983701
AT1G76350	866.512	0.0144791	0.226702	0.0638682	0.949075	0.988958
AT1G52500	384.999	0.0144876	0.231404	0.0626076	0.950079	0.989211
AT2G01850	1710.23	0.0145327	0.273573	0.053122	0.957635	0.990192
AT2G25280	1326.74	0.0145442	0.161624	0.0899877	0.928297	0.983701
AT5G10410	133.656	0.0145959	0.459969	0.0317324	0.974685	0.995696
AT1G02680	254.161	0.0146642	0.27056	0.0541994	0.956776	0.990147
AT1G01910	1198	0.0146739	0.197832	0.0741735	0.940872	0.987639
AT1G64530	760.981	0.0147164	0.176504	0.0833775	0.933551	0.985124
AT3G63170	477.639	0.0147751	0.342031	0.043198	0.965544	0.992921
AT2G11890	1303.04	0.0147962	0.158013	0.0936389	0.925396	0.982537
AT1G80500	1795.55	0.0148205	0.199806	0.0741746	0.940871	0.987639
AT4G16510	292.049	0.0148531	0.24315	0.0610862	0.951291	0.989465
AT1G70710	5063.31	0.0148759	0.20608	0.0721851	0.942455	0.987657
AT4G38092	41.8962	0.014896	0.635819	0.0234281	0.981309	0.99755
AT1G51570	8201.1	0.0148991	0.179012	0.0832297	0.933669	0.985124
AT3G60820	3701.21	0.0149122	0.16511	0.0903169	0.928035	0.983701
AT4G35460	671.371	0.0149758	0.207424	0.0721986	0.942444	0.987657
AT5G18260	8.38888	0.0149899	0.924454	0.0162149	0.987063	0.997799
AT3G13460	17629.7	0.0150278	0.180102	0.0834405	0.933501	0.985124
AT5G18810	45.4981	0.015045	0.504792	0.0298044	0.976223	0.996052
AT2G43320	260.019	0.015055	0.255183	0.0589968	0.952955	0.989465
AT2G27500	1615.68	0.0151329	0.188508	0.0802771	0.936017	0.98579
AT3G24090	260.342	0.0151735	0.277083	0.0547617	0.956328	0.990147
AT2G19940	1773.17	0.0152026	0.237584	0.0639884	0.948979	0.988958
AT3G24670	160.794	0.0152241	0.23844	0.0638488	0.949091	0.988958
AT1G22230	1189.44	0.0152519	0.178256	0.085562	0.931815	0.984498
AT2G31740	1198.57	0.0155399	0.179864	0.0863984	0.93115	0.984478
AT1G35910	270.502	0.0156164	0.435801	0.0358338	0.971415	0.994627
AT3G52210	319.344	0.0156372	0.208955	0.0748352	0.940346	0.987537
AT4G02430	769.69	0.0156579	0.209716	0.0746625	0.940483	0.987566
AT5G47810	228.849	0.0156739	0.227975	0.0687528	0.945186	0.988604
AT5G05700	1163.74	0.0156825	0.152284	0.102982	0.917977	0.980303
AT1G02670	52.1455	0.0156829	0.422885	0.0370854	0.970417	0.99445
AT3G12530	127.897	0.0157901	0.248229	0.0636108	0.94928	0.988958
AT4G12300	1053.6	0.0158008	0.157867	0.10009	0.920273	0.980993
AT2G43180	319.69	0.0159406	0.203869	0.0781903	0.937677	0.986386
AT5G46560	1028.92	0.0159546	0.152004	0.104961	0.916406	0.979819
AT2G43210	1634.52	0.0159593	0.146034	0.109285	0.912976	0.978992
AT2G43240	1778	0.0160246	0.160525	0.0998263	0.920482	0.980997
AT1G04540	1033.54	0.0160979	0.181088	0.0888955	0.929165	0.983723
AT5G38830	2766.82	0.0161233	0.159012	0.101397	0.919235	0.980695
AT3G21100	732.256	0.016185	0.151759	0.106649	0.915067	0.979314
AT1G27700	832.391	0.0162028	0.162685	0.099596	0.920665	0.980997
AT5G04740	2413.26	0.0162605	0.238707	0.0681192	0.945691	0.988604
AT1G30240	392.202	0.0162966	0.227043	0.0717778	0.942779	0.987737
AT4G10430	1471.64	0.0163008	0.16214	0.100536	0.919919	0.980853
AT1G43900	987.904	0.0164023	0.170795	0.0960351	0.923493	0.981795
AT2G01070	3102.21	0.0164304	0.175758	0.0934828	0.92552	0.982537
AT1G46480	1748.3	0.0164856	0.190838	0.0863854	0.93116	0.984478
AT5G18180	4.38794	0.0165201	1.12416	0.0146955	0.988275	0.997799
AT3G48690	1584.22	0.016537	0.168336	0.0982383	0.921743	0.981296
AT2G22450	1362.69	0.0165585	0.162194	0.102091	0.918685	0.980593
AT4G39740	248.875	0.0165591	0.209644	0.0789866	0.937043	0.986142
AT1G76060	364.528	0.0166061	0.207664	0.0799662	0.936264	0.98579
AT1G71860	2911.84	0.0167622	0.162116	0.103396	0.917648	0.980303
AT3G15730	38762.6	0.0167732	0.156713	0.107032	0.914764	0.979192
AT5G14040	14480.7	0.0168024	0.195241	0.0860601	0.931419	0.984478
AT4G21040	4.70301	0.0168279	1.60166	0.0105065	0.991617	0.998109
AT4G35987	310.789	0.0168474	0.186164	0.0904978	0.927892	0.983701
AT5G63080	817.844	0.0168825	0.19099	0.0883944	0.929563	0.983751
AT5G20860	8.3255	0.0169507	0.843872	0.0200868	0.983974	0.997757
AT4G22760	114.183	0.0170221	0.295915	0.0575236	0.954128	0.989581
AT3G07860	184.27	0.0172083	0.281481	0.0611348	0.951252	0.989465
AT4G02890	7770.06	0.017209	0.157788	0.109064	0.913152	0.978992
AT2G05310	2263.96	0.017222	0.167493	0.102822	0.918104	0.980303
AT3G52190	427.329	0.0172423	0.21578	0.079907	0.936311	0.98579
AT5G23880	1206.89	0.0172554	0.167269	0.103159	0.917836	0.980303
AT5G51710	1548.75	0.0173383	0.150451	0.115242	0.908253	0.978409
AT2G34090	440.305	0.0173839	0.227919	0.0762722	0.939203	0.987119
AT2G17570	270.252	0.0174059	0.225815	0.0770803	0.93856	0.986867
AT4G31980	592.788	0.0176298	0.1681	0.104877	0.916473	0.979819
AT5G41220	771.77	0.017684	0.157284	0.112434	0.91048	0.978826
AT1G05590	1118.24	0.0177593	0.211585	0.0839345	0.933108	0.985035
AT1G63170	1684.47	0.0177832	0.151196	0.117617	0.906371	0.97817
AT1G31910	8759.42	0.0178107	0.149776	0.118915	0.905343	0.97817
AT1G54610	3174.71	0.0179634	0.152129	0.11808	0.906004	0.97817
AT5G08590	2860.46	0.0179915	0.133241	0.135031	0.892588	0.974253
AT5G19180	1503.12	0.0180202	0.183064	0.0984368	0.921585	0.981179
AT5G19950	382.566	0.0180437	0.213155	0.0846508	0.932539	0.984735
AT5G08540	1406.82	0.018055	0.225032	0.0802332	0.936052	0.98579
AT2G20810	1380.93	0.0180576	0.175058	0.103152	0.917842	0.980303
AT3G23910	1214.72	0.0181002	0.16437	0.110118	0.912315	0.978992
AT5G61830	358.031	0.0181975	0.188948	0.0963096	0.923275	0.981795
AT3G22980	729.42	0.0182116	0.172425	0.10562	0.915884	0.979593
AT1G06730	544.144	0.0183078	0.182395	0.100375	0.920047	0.980853
AT4G30140	15.4847	0.0183322	1.15229	0.0159094	0.987307	0.997799
AT5G55990	2264.28	0.0183727	0.155858	0.117881	0.906162	0.97817
AT1G26640	1091.49	0.0183988	0.197619	0.0931023	0.925822	0.982586
AT4G29520	933.117	0.0184443	0.252528	0.0730385	0.941776	0.987657
AT1G10430	1890.75	0.0185196	0.161778	0.114476	0.908861	0.978512
AT3G26890	2807.47	0.018549	0.254219	0.0729647	0.941834	0.987657
AT3G03690	915.413	0.0185549	0.224976	0.0824752	0.934269	0.985205
AT4G01230	11.881	0.0185813	0.824144	0.0225462	0.982012	0.99755
AT3G25210	537.465	0.0186421	0.193846	0.0961697	0.923386	0.981795
AT5G20930	758.653	0.0186597	0.169492	0.110092	0.912337	0.978992
AT3G01590	1358.59	0.0186858	0.170988	0.109281	0.912979	0.978992
AT3G23670	424.863	0.0187459	0.338848	0.0553224	0.955882	0.99012
AT5G43822	125.541	0.0187974	0.280849	0.0669308	0.946637	0.988775
AT5G42100	4021.53	0.0188635	0.302711	0.0623153	0.950312	0.989247
AT2G27060	1952.51	0.0189037	0.312825	0.0604289	0.951814	0.989465
AT3G48040	326.264	0.0189344	0.187203	0.101144	0.919436	0.980853
AT1G11060	910.883	0.0190269	0.20484	0.0928869	0.925993	0.982586
AT3G29010	133.119	0.0190273	0.328622	0.0579003	0.953828	0.989465
AT4G36480	1933.26	0.019088	0.187161	0.101987	0.918767	0.980593
AT2G21770	1021.23	0.0191353	0.202829	0.0943424	0.924837	0.982417
AT1G13450	1527.31	0.0191731	0.237473	0.0807378	0.93565	0.98579
AT3G25680	817.347	0.019189	0.16027	0.119729	0.904698	0.977971
AT3G06950	60.8931	0.0192654	0.386249	0.0498781	0.960219	0.991108
AT2G04540	411.834	0.0192867	0.177135	0.108881	0.913296	0.978992
AT3G23260	97.8831	0.0193062	0.354291	0.0544925	0.956543	0.990147
AT2G22100	406.293	0.0193328	0.18209	0.106172	0.915446	0.979534
AT1G48450	3961.61	0.0193742	0.172326	0.112427	0.910485	0.978826
AT1G08980	1821.46	0.0194138	0.183624	0.105726	0.9158	0.979593
AT3G43590	889.68	0.0195132	0.182628	0.106847	0.914911	0.979261
AT5G13910	25.5442	0.0195133	0.507341	0.0384619	0.969319	0.994132
AT2G18630	1679.35	0.0195448	0.18095	0.108012	0.913986	0.979021
AT5G51960	334.271	0.0195709	0.250273	0.0781981	0.93767	0.986386
AT1G59830	1797.28	0.0196279	0.13687	0.143406	0.88597	0.97263
AT5G52660	452.36	0.0196318	0.202176	0.0971027	0.922645	0.981751
AT1G72990	3571.04	0.0196347	0.339047	0.0579115	0.953819	0.989465
AT3G11450	2568.95	0.0196505	0.151492	0.129713	0.896793	0.975253
AT1G66600	7.43037	0.0196692	0.915993	0.0214731	0.982868	0.997716
AT3G10490	2018.71	0.019683	0.236721	0.0831484	0.933734	0.985127
AT4G09160	1638.14	0.0197076	0.308207	0.0639428	0.949016	0.988958
AT1G70800	466.785	0.0197152	0.427928	0.0460713	0.963253	0.992485
AT1G17350	412.723	0.019724	0.33115	0.0595622	0.952504	0.989465
AT4G39520	2416.75	0.0198457	0.158053	0.125564	0.900077	0.976157
AT5G50960	1125.07	0.0198572	0.224417	0.0884835	0.929492	0.983727
AT2G44740	666.065	0.0198894	0.293113	0.0678556	0.945901	0.988604
AT5G09670	1909.7	0.0199366	0.19391	0.102814	0.918111	0.980303
AT1G62670	403.14	0.0200271	0.20817	0.0962057	0.923357	0.981795
AT4G30935	820.429	0.0200328	0.20245	0.0989521	0.921176	0.981003
AT2G47350	791.395	0.0200557	0.206333	0.0972007	0.922567	0.981719
AT4G32290	445.264	0.0200899	0.197929	0.1015	0.919153	0.980686
AT1G04520	602.45	0.0201131	0.369362	0.0544538	0.956574	0.990147
AT1G34200	533.139	0.0202755	0.186146	0.108922	0.913264	0.978992
AT3G11800	3975.72	0.0202851	0.176822	0.11472	0.908667	0.978512
AT1G10040	100.342	0.0203251	0.350571	0.0579771	0.953767	0.989465
AT4G26100	2290.91	0.0204153	0.184268	0.110791	0.911782	0.978992
AT4G16835	107.275	0.020429	0.349293	0.0584866	0.953361	0.989465
AT4G35360	2284.39	0.0205617	0.148715	0.138262	0.890033	0.973193
AT4G39100	1414.77	0.0205787	0.212963	0.0966303	0.92302	0.981795
AT3G17410	2755.4	0.0206095	0.239012	0.0862276	0.931285	0.984478
AT5G58900	763.975	0.0206357	0.244867	0.0842731	0.932839	0.984902
AT3G18710	2692.71	0.0206446	0.289837	0.0712284	0.943216	0.987818
AT4G01430	449.235	0.0206624	0.453554	0.0455565	0.963664	0.992485
AT1G48410	14639.2	0.0206726	0.171118	0.120809	0.903842	0.977775
AT1G62800	7514.75	0.0206813	0.160307	0.12901	0.89735	0.975276
AT3G21820	376.354	0.0207655	0.180229	0.115217	0.908273	0.978409
AT4G10080	3061.58	0.020783	0.163741	0.126926	0.898999	0.976055
AT5G11980	2702.56	0.0207843	0.180539	0.115124	0.908347	0.978409
AT4G25360	1904.72	0.0208621	0.148096	0.140869	0.887974	0.973193
AT2G29390	949.96	0.0210073	0.14988	0.140161	0.888532	0.973193
AT5G23420	748.381	0.0211045	0.339452	0.0621721	0.950426	0.989247
AT2G45750	759.339	0.0211382	0.275148	0.0768248	0.938763	0.986977
AT2G35540	389.93	0.0211719	0.245649	0.0861879	0.931317	0.984478
AT5G27670	1208.6	0.0212014	0.189719	0.111751	0.911021	0.978992
AT5G20980	445.388	0.0212143	0.248407	0.0854013	0.931942	0.984498
AT4G12370	2.07587	0.021236	2.0819	0.0102003	0.991861
AT5G03730	3411.86	0.0212416	0.143082	0.148458	0.881981	0.971207
AT4G34270	1397.71	0.0212963	0.159753	0.133308	0.89395	0.974533
AT2G21300	6244.63	0.0213467	0.20759	0.102831	0.918097	0.980303
AT4G00830	2535.17	0.0213652	0.15324	0.139423	0.889116	0.973193
AT5G17400	535.336	0.0213663	0.212753	0.100428	0.920005	0.980853
AT2G35680	4032.54	0.0213927	0.199656	0.107148	0.914672	0.979192
AT5G17930	1284.91	0.0213967	0.154194	0.138765	0.889636	0.973193
AT1G22730	1789.68	0.0213998	0.155781	0.137371	0.890737	0.973527
ATCG00800	126.289	0.021405	0.375938	0.0569376	0.954595	0.989582
AT3G24530	1353.84	0.021567	0.166619	0.129439	0.89701	0.975276
AT2G16720	1055.7	0.0215718	0.183047	0.117848	0.906188	0.97817
AT4G29680	2898.26	0.0215979	0.18658	0.115757	0.907845	0.978409
AT5G35410	384.094	0.0216049	0.191801	0.112643	0.910314	0.978796
AT5G38060	112.311	0.0216226	0.347747	0.0621792	0.95042	0.989247
AT1G29280	40.3666	0.0216354	0.689828	0.0313635	0.97498	0.995765
AT5G61590	237.809	0.0216643	0.297875	0.0727296	0.942021	0.987657
AT2G31660	4226.43	0.0216663	0.215817	0.100392	0.920033	0.980853
AT4G30690	1621.3	0.0217138	0.192589	0.112747	0.910231	0.97877
AT5G59800	444.694	0.0217386	0.175163	0.124105	0.901232	0.976693
AT4G02725	596.437	0.0217599	0.195176	0.111489	0.911229	0.978992
AT4G33080	3826.51	0.0218977	0.254525	0.0860335	0.93144	0.984478
AT1G66020	136.444	0.0219456	0.312772	0.070165	0.944062	0.988021
AT5G37010	470.688	0.0219457	0.294568	0.0745015	0.940611	0.987566
AT5G37630	510.877	0.0219868	0.274638	0.0800574	0.936192	0.98579
AT3G53940	133.697	0.0219888	0.308052	0.0713802	0.943095	0.987818
AT3G05500	1130.69	0.0219985	0.169785	0.129567	0.896909	0.975276
AT3G00850	8.19279	0.0220391	1.29069	0.0170754	0.986376	0.997799
AT5G01600	4243.42	0.0220408	0.198226	0.111191	0.911465	0.978992
AT3G44850	1541.86	0.0220952	0.140437	0.157332	0.874983	0.969926
AT3G05700	764.452	0.0221222	0.17039	0.129833	0.896699	0.975238
AT1G03760	329.747	0.0221236	0.19845	0.111482	0.911234	0.978992
AT2G42900	310.759	0.0221304	0.990219	0.022349	0.98217	0.99755
AT2G47860	843.077	0.0221333	0.263104	0.0841236	0.932958	0.984977
AT4G01250	23.0596	0.0221375	0.752415	0.029422	0.976528	0.996166
AT3G29240	6208.49	0.0221704	0.254769	0.0870215	0.930654	0.984302
AT5G67330	1407.4	0.0221737	0.182206	0.121695	0.90314	0.977583
AT5G42080	15112.5	0.0222348	0.143113	0.155365	0.876534	0.970523
AT4G24880	447.711	0.0223791	0.201041	0.111316	0.911366	0.978992
AT3G60260	611.697	0.0223895	0.247168	0.0905841	0.927823	0.983701
AT5G15802	127.806	0.0223939	0.266803	0.0839342	0.933109	0.985035
AT1G10580	1658.68	0.0224029	0.165809	0.135113	0.892523	0.974243
AT2G24830	553.677	0.0224506	0.190404	0.11791	0.906139	0.97817
AT3G16110	1137.26	0.0224586	0.178948	0.125504	0.900125	0.976157
AT4G01410	422.12	0.0225589	0.25868	0.087208	0.930506	0.984296
AT4G18250	289.413	0.0225982	0.494434	0.0457051	0.963545	0.992485
AT4G36470	103.394	0.0226306	0.330504	0.0684732	0.945409	0.988604
AT5G15910	760.068	0.0226498	0.225198	0.100577	0.919886	0.980853
AT5G61460	778.763	0.022679	0.19927	0.113811	0.909388	0.978512
AT1G29900	5201.4	0.0227011	0.144231	0.157394	0.874935	0.969926
AT3G08550	3725.35	0.0227034	0.191577	0.118508	0.905665	0.97817
AT3G08930	6671.9	0.0227057	0.187361	0.121187	0.903543	0.977763
AT4G16380	5653.92	0.0227298	0.167944	0.135341	0.892342	0.974225
AT1G78060	3647.57	0.022751	0.194403	0.11703	0.906836	0.97817
AT3G49250	348.785	0.0227945	0.215773	0.105641	0.915867	0.979593
AT4G18380	2414.84	0.0228882	0.173019	0.132288	0.894757	0.974533
AT3G14220	1520.94	0.0228892	0.243564	0.093976	0.925128	0.982485
AT4G17615	638.49	0.0230162	0.200525	0.11478	0.90862	0.978512
AT5G23200	601.811	0.023132	0.219804	0.105239	0.916186	0.979746
AT4G23820	4994.05	0.0232308	0.971373	0.0239155	0.98092	0.9975
AT1G67480	3022.68	0.023255	0.175956	0.132164	0.894855	0.974533
AT2G16510	6642.61	0.0232819	0.187607	0.124099	0.901237	0.976693
AT3G18640	1616.31	0.0232914	0.162923	0.14296	0.886322	0.972649
AT1G69770	1043.86	0.0232958	0.272576	0.0854651	0.931892	0.984498
AT5G12370	6441.92	0.0233058	0.160512	0.145197	0.884555	0.97186
AT1G62910	121.414	0.0233175	0.316985	0.0735604	0.94136	0.987657
AT3G26090	1230.25	0.0233216	0.171104	0.136301	0.891583	0.97404
AT4G24830	3559.49	0.0233779	0.200194	0.116776	0.907037	0.97817
AT5G35910	2056.81	0.0234035	0.155215	0.150782	0.880148	0.970998
AT5G60920	14011.2	0.0234208	0.153876	0.152205	0.879025	0.97091
AT3G25040	2517.53	0.0234496	0.185299	0.12655	0.899296	0.976097
AT3G19330	95.3148	0.0235558	0.339841	0.0693142	0.94474	0.98829
AT1G59520	1066.01	0.0235988	0.154803	0.152444	0.878837	0.970877
AT1G34770	165.219	0.0236158	0.310729	0.0760014	0.939418	0.987119
AT2G46070	133.854	0.0236171	0.269277	0.0877054	0.930111	0.984079
AT4G14560	246.039	0.0236613	0.525067	0.0450634	0.964057	0.992741
AT3G07990	1080.76	0.0237031	0.346386	0.0684298	0.945443	0.988604
AT1G26270	2117.6	0.0237247	0.216549	0.109558	0.91276	0.978992
AT2G28120	723.289	0.0237369	0.251188	0.0944987	0.924713	0.982389
AT4G34920	2667.29	0.0237435	0.222588	0.10667	0.915051	0.979314
AT1G54450	1231.32	0.023775	0.206504	0.115131	0.908341	0.978409
AT4G20070	509.369	0.023881	0.214517	0.111325	0.911359	0.978992
AT5G02800	1258.96	0.0239488	0.202018	0.118548	0.905633	0.97817
AT5G01390	500.381	0.0239627	0.184108	0.130156	0.896443	0.975179
AT2G26950	4.99274	0.0239658	1.41816	0.0168993	0.986517	0.997799
AT1G19710	1095.64	0.0239714	0.166419	0.144042	0.885467	0.972391
AT4G09990	2894.37	0.0239894	0.427381	0.0561312	0.955237	0.989965
AT2G25640	607.158	0.0240199	0.251715	0.0954248	0.923977	0.982008
AT4G26900	1291.63	0.0240465	0.236988	0.101467	0.91918	0.980686
AT1G54920	10529.4	0.0240886	0.17981	0.133967	0.893429	0.974533
AT2G25430	7602.3	0.0241535	0.136847	0.1765	0.859901	0.965051
AT5G41770	2489.42	0.0242113	0.163265	0.148295	0.88211	0.971207
AT1G09960	891.216	0.024245	0.16906	0.143411	0.885966	0.97263
AT2G33560	644.841	0.0242674	0.234243	0.103599	0.917488	0.980303
AT2G39720	1739.96	0.0243766	0.172825	0.141048	0.887832	0.973193
AT4G11680	1574.96	0.0244346	0.182551	0.133851	0.893521	0.974533
AT5G56650	2460.92	0.0245108	0.147827	0.165807	0.868309	0.968424
AT1G60730	262.425	0.0245147	0.455208	0.0538539	0.957052	0.990159
AT4G11120	1241.78	0.0245715	0.194671	0.126221	0.899557	0.976097
AT4G28610	1846.93	0.0245874	0.155945	0.157667	0.874719	0.969926
AT2G26590	1190.39	0.0246815	0.208759	0.11823	0.905885	0.97817
AT4G35110	404.546	0.0246899	0.449863	0.0548831	0.956232	0.990147
AT4G07195	148.494	0.0247376	0.282429	0.0875887	0.930204	0.984127
AT5G56360	4710.64	0.0247745	0.167129	0.148236	0.882157	0.971207
AT2G06000	643.983	0.0247899	0.160406	0.154545	0.87718	0.970877
AT3G16500	4387.58	0.0247899	0.204543	0.121197	0.903535	0.977763
AT1G52520	421.79	0.0248267	0.196915	0.126078	0.89967	0.976097
AT5G07320	653.479	0.0248472	0.193011	0.128735	0.897567	0.975276
AT2G46530	150.809	0.0248769	0.467322	0.0532329	0.957546	0.990192
AT4G09630	2265	0.02489	0.177429	0.140282	0.888438	0.973193
AT3G18480	3155.46	0.024961	0.13498	0.184923	0.85329	0.963298
AT1G10522	189.951	0.0249918	0.264477	0.0944952	0.924716	0.982389
AT1G27200	1050.25	0.0250808	0.249121	0.100677	0.919807	0.980853
AT2G46410	16.9079	0.0251911	0.713244	0.0353191	0.971825	0.9949
AT2G42320	2252.54	0.0252238	0.190533	0.132385	0.894679	0.974533
AT1G07870	581.234	0.0252348	0.195609	0.129006	0.897353	0.975276
AT3G59470	322.868	0.0252375	0.206385	0.122283	0.902675	0.977386
AT3G01690	10255.8	0.0252392	0.176464	0.143028	0.886268	0.972649
AT1G52910	223.657	0.0252666	0.32933	0.0767212	0.938845	0.987013
AT5G63770	1526.19	0.0252701	0.158161	0.159774	0.873059	0.969615
AT3G19860	1115.68	0.025271	0.163059	0.15498	0.876837	0.970636
AT4G37120	3625.9	0.0252799	0.144025	0.175524	0.860668	0.96518
AT1G31930	1640.03	0.0253131	0.256172	0.0988132	0.921287	0.981003
AT5G03630	5048.65	0.0253456	0.214149	0.118355	0.905786	0.97817
AT3G62770	1422.7	0.0253536	0.180025	0.140834	0.888001	0.973193
AT3G16990	275.05	0.0254018	0.252837	0.100467	0.919974	0.980853
AT1G67300	3692.94	0.0255035	0.217884	0.117051	0.90682	0.97817
AT4G19220	18.7901	0.0255434	0.700359	0.0364718	0.970906	0.994529
AT4G26980	457.697	0.0255665	0.17006	0.150339	0.880498	0.970998
AT3G02210	115.395	0.0255749	0.34954	0.0731674	0.941673	0.987657
AT1G79820	1281.58	0.025624	0.239062	0.107186	0.914642	0.979192
AT5G13460	1841.72	0.0257063	0.1876	0.137027	0.891009	0.973618
AT1G76270	1017.94	0.0257082	0.204667	0.12561	0.900041	0.976157
AT3G18380	589.377	0.0257179	0.208053	0.123612	0.901622	0.976962
AT2G25190	761.667	0.0258013	0.158949	0.162324	0.87105	0.968739
AT1G06460	3494.86	0.0258652	0.240638	0.107486	0.914403	0.979192
AT3G29090	551.606	0.0258973	0.202801	0.127698	0.898388	0.975737
AT5G43010	1945.29	0.0259027	0.17567	0.147451	0.882776	0.97125
AT5G63087	5.45273	0.0259389	1.67535	0.0154827	0.987647	0.997799
AT2G02860	1967.07	0.0259675	0.169964	0.152782	0.87857	0.970877
AT5G41060	1717.56	0.0259766	0.180344	0.144039	0.88547	0.972391
AT5G50360	68.6326	0.0259772	0.626286	0.0414782	0.966915	0.993343
AT4G02850	70.5519	0.0259898	0.844042	0.030792	0.975435	0.995817
AT2G42400	908.519	0.026	0.176237	0.147529	0.882715	0.97125
AT2G18915	703.978	0.0261137	0.231561	0.112772	0.910211	0.97877
AT3G09570	2398.61	0.0261209	0.190804	0.136899	0.89111	0.973677
AT2G44200	1066.84	0.0261729	0.203355	0.128706	0.897591	0.975276
AT4G26680	102.059	0.0261986	0.362483	0.0722754	0.942383	0.987657
AT3G56240	6664.78	0.0262935	0.293622	0.0895485	0.928646	0.983701
AT2G38820	661.438	0.0263015	0.189841	0.138545	0.88981	0.973193
AT1G74320	1153.3	0.0263483	0.158946	0.165769	0.868339	0.968424
AT1G54960	305.23	0.0264191	0.275422	0.0959223	0.923582	0.981795
AT3G26370	3057.02	0.026498	0.172844	0.153306	0.878157	0.970877
AT1G07420	2178.44	0.0265109	0.157956	0.167837	0.866711	0.967978
AT1G16860	8601.75	0.026521	0.193481	0.137073	0.890973	0.973618
AT5G17370	274.525	0.0266165	0.227669	0.116909	0.906932	0.97817
AT2G27930	167.706	0.0266212	0.339976	0.0783032	0.937587	0.986386
AT1G75990	2244.29	0.0266324	0.216812	0.122836	0.902237	0.97719
AT1G29357	2.65501	0.0267204	1.44859	0.0184457	0.985283
AT1G69040	694.091	0.0267211	0.240647	0.111039	0.911586	0.978992
AT1G56690	117.818	0.0267515	0.323702	0.0826424	0.934136	0.985131
AT2G42450	254.984	0.0267637	0.210836	0.126941	0.898987	0.976055
AT1G30540	699.887	0.0267845	0.209809	0.127661	0.898417	0.975737
AT5G55530	3257.89	0.0267867	0.14263	0.187805	0.851029	0.963298
AT2G28105	27.3707	0.0267963	0.563205	0.0475782	0.962052	0.992016
AT5G07180	27.3925	0.0268137	0.569209	0.0471069	0.962428	0.99214
AT3G06060	1218.04	0.0268828	0.208297	0.12906	0.89731	0.975276
AT3G51130	2865.72	0.0269204	0.241327	0.111551	0.911179	0.978992
AT1G73720	1058.62	0.0270558	0.169389	0.159726	0.873097	0.969615
AT4G12840	320.973	0.0270657	0.272462	0.0993378	0.92087	0.981003
AT5G27840	1630.74	0.0270689	0.189585	0.142779	0.886464	0.972649
AT2G14835	2375.11	0.0270898	0.167773	0.161467	0.871726	0.969071
AT2G47680	750.859	0.0271708	0.16257	0.167133	0.867265	0.968184
AT5G08530	11670.4	0.0271717	0.173465	0.15664	0.875528	0.970013
AT4G23910	595.996	0.0274717	0.18751	0.146508	0.883521	0.97142
AT3G05330	416.423	0.0275384	0.322448	0.0854042	0.93194	0.984498
AT5G37890	319.896	0.0275668	0.197396	0.139652	0.888935	0.973193
AT3G20800	1389.52	0.0275747	0.148127	0.186156	0.852322	0.963298
AT5G57345	1273.69	0.0276273	0.197912	0.139594	0.888981	0.973193
AT5G47110	8107.84	0.0276792	0.182556	0.15162	0.879487	0.970998
AT3G06430	1390.52	0.0277716	0.169558	0.163788	0.869898	0.968591
AT5G35400	196.94	0.027799	0.228205	0.121816	0.903045	0.977564
AT1G30000	1813.64	0.0278188	0.156914	0.177286	0.859283	0.964843
AT3G07215	421.548	0.0279039	0.23376	0.11937	0.904982	0.978145
AT5G13310	445.84	0.0279238	0.187768	0.148714	0.881779	0.971173
AT3G11760	619.17	0.0279379	0.191285	0.146053	0.883879	0.971516
AT1G77000	1383.85	0.0279745	0.334004	0.083755	0.933251	0.985124
AT3G60030	4458.83	0.027993	0.172656	0.162131	0.871202	0.968856
AT4G06195	134.279	0.0280351	1.17922	0.0237742	0.981033	0.997539
AT4G16180	3388.02	0.0280453	0.151977	0.184537	0.853593	0.963298
AT3G05490	1304.61	0.0281035	0.25921	0.10842	0.913663	0.979016
AT4G13530	3595.8	0.0281115	0.315894	0.0889902	0.92909	0.983723
AT5G63910	2060.22	0.0281178	0.144258	0.194914	0.84546	0.96191
AT3G28950	1531.91	0.0281526	0.179789	0.156587	0.87557	0.970013
AT3G50850	20.6774	0.0281644	0.572438	0.0492008	0.960759	0.991305
AT1G67850	284.202	0.0281829	0.229485	0.12281	0.902258	0.97719
AT4G07410	2576.51	0.0282382	0.133476	0.211561	0.83245	0.958501
AT4G22160	2704.24	0.0282708	0.16249	0.173985	0.861877	0.965921
AT4G08390	3700.38	0.0283047	0.172079	0.164487	0.869347	0.968463
AT1G30300	872.657	0.0283352	0.170468	0.16622	0.867984	0.968387
AT3G07200	427.623	0.028351	0.259235	0.109364	0.912914	0.978992
AT4G02630	2707.69	0.0283764	0.174045	0.16304	0.870487	0.968711
AT2G34620	1842.5	0.0284213	0.334654	0.0849273	0.932319	0.984591
AT4G10550	276.461	0.0284305	0.242763	0.117112	0.906771	0.97817
AT2G27040	1959.04	0.0284314	0.188382	0.150924	0.880036	0.970998
AT4G33945	2139.82	0.0284617	0.163089	0.174517	0.861459	0.965753
AT5G09330	3808.92	0.0285634	0.146397	0.195109	0.845307	0.96191
AT1G73875	397.824	0.0286469	0.193611	0.147961	0.882374	0.971207
AT1G79670	620.22	0.0287161	0.195617	0.146798	0.883292	0.971359
AT4G25910	1179.75	0.0288604	0.172843	0.166975	0.86739	0.968184
AT3G44765	146.829	0.0288933	0.540764	0.0534304	0.957389	0.990192
AT3G59740	3.6654	0.0289044	1.47056	0.0196554	0.984318	0.997757
AT2G42950	272.075	0.0289664	0.198573	0.145873	0.884022	0.971523
AT5G23080	1124.69	0.0289701	0.231676	0.125046	0.900487	0.976422
AT2G47340	14.0934	0.0291152	0.667144	0.0436416	0.96519	0.992921
AT1G77720	606.17	0.0291337	0.210844	0.138177	0.890101	0.973193
AT2G39450	2034.39	0.029142	0.153925	0.189325	0.849838	0.962878
AT5G43250	125.448	0.0291761	0.414305	0.070422	0.943858	0.988021
AT4G15240	1212.84	0.0292112	0.158092	0.184774	0.853407	0.963298
AT3G55650	25.9702	0.0292177	0.777684	0.0375701	0.97003	0.994243
AT2G44350	5189.61	0.0292348	0.179417	0.162943	0.870563	0.968711
AT1G29200	1855.02	0.0292402	0.246625	0.118561	0.905623	0.97817
AT5G38690	860.425	0.0293525	0.232461	0.126268	0.89952	0.976097
AT3G45260	181.041	0.0294196	0.251856	0.116811	0.90701	0.97817
AT5G16150	6099.18	0.0294289	0.254362	0.115697	0.907893	0.978409
AT2G03640	1731.82	0.0294329	0.141322	0.208268	0.83502	0.959414
AT5G66320	973.086	0.0294604	0.154035	0.191258	0.848323	0.962426
AT1G80780	2184.34	0.0294659	0.172025	0.171288	0.863997	0.966736
AT3G18800	229.376	0.0296364	0.332767	0.0890605	0.929034	0.983723
AT4G17900	1066.96	0.0296642	0.245707	0.12073	0.903905	0.977775
AT4G21065	74.9732	0.0297629	0.360226	0.0826229	0.934151	0.985131
AT2G39330	10965.2	0.0298116	0.291103	0.102409	0.918432	0.980495
AT5G47470	2.65859	0.0298127	1.4489	0.0205761	0.983584
AT1G74910	6867.53	0.0298924	0.206665	0.144642	0.884993	0.972023
AT2G20130	751.688	0.0299052	0.163647	0.182742	0.855	0.963298
AT4G27595	1898.67	0.0299346	0.192693	0.155349	0.876547	0.970523
AT5G55850	5769.29	0.0300007	0.152893	0.196221	0.844437	0.96184
AT1G22790	1307.89	0.0300194	0.184598	0.162621	0.870817	0.968711
AT3G51740	1313.32	0.0300744	0.247751	0.12139	0.903382	0.977743
AT3G24800	1819.72	0.0300873	0.144615	0.208052	0.835189	0.959414
AT4G24270	1070.35	0.0301232	0.191282	0.157481	0.874866	0.969926
AT5G57700	1319.44	0.0301567	0.254646	0.118426	0.90573	0.97817
AT4G00650	274.268	0.0301615	0.227273	0.132711	0.894422	0.974533
AT1G76570	428.815	0.0301769	0.324794	0.0929109	0.925974	0.982586
AT1G29500	167.357	0.0302061	0.430466	0.0701707	0.944058	0.988021
AT1G58190	6.20128	0.0304092	1.32332	0.0229795	0.981667	0.99755
AT1G04960	1326.79	0.0305417	0.188856	0.161719	0.871527	0.969035
AT4G35630	2927.74	0.0305929	0.325287	0.0940488	0.92507	0.982485
AT3G61360	72.6213	0.0306616	0.38154	0.0803627	0.935949	0.98579
AT5G06460	2214.47	0.0306723	0.16429	0.186696	0.851899	0.963298
AT3G21350	768.461	0.0307189	0.178441	0.172152	0.863318	0.966476
AT1G48480	1755.66	0.030726	0.346371	0.0887085	0.929314	0.983723
AT1G31150	718.952	0.0307333	0.164168	0.187207	0.851499	0.963298
AT4G28480	2161.63	0.03074	0.179416	0.171333	0.863962	0.966736
AT1G18400	173.058	0.03074	0.411108	0.0747736	0.940395	0.987539
AT4G11820	2478.02	0.0307436	0.181615	0.169279	0.865577	0.967406
AT5G65910	2796.41	0.0308116	0.167985	0.183418	0.85447	0.963298
AT5G40890	7719.63	0.0308557	0.267732	0.115248	0.908248	0.978409
AT4G16130	2879.96	0.0309682	0.237461	0.130414	0.896239	0.975146
AT5G11500	6000.96	0.0310043	0.133573	0.232114	0.816449	0.95505
AT4G20770	55.62	0.031038	0.413712	0.0750233	0.940196	0.98743
AT1G76920	1429.16	0.0310609	0.176093	0.176389	0.859988	0.965097
AT1G04830	794.598	0.0310654	0.182858	0.169888	0.865098	0.967273
AT2G32600	1122.77	0.0310756	0.168866	0.184025	0.853994	0.963298
AT4G27040	1792.11	0.0310894	0.139502	0.22286	0.823645	0.956768
AT2G25250	1802.69	0.0310959	0.152696	0.203646	0.83863	0.960397
AT5G40270	903.314	0.0311261	0.177589	0.17527	0.860867	0.965298
AT3G16400	1047.33	0.0311857	0.374298	0.0833178	0.933599	0.985124
AT1G27600	1337.08	0.0312353	0.156672	0.199367	0.841975	0.960977
AT5G06330	11.0537	0.0312438	0.757768	0.0412313	0.967112	0.993431
AT4G29010	8267.58	0.0313004	0.151229	0.206973	0.836031	0.959704
AT5G16880	6241.9	0.0313052	0.158969	0.196927	0.843885	0.961519
AT1G52540	437.705	0.0313179	0.236821	0.132243	0.894792	0.974533
AT3G17000	2057.84	0.0313205	0.15006	0.208719	0.834667	0.959414
AT3G26935	3248.27	0.031335	0.147906	0.211858	0.832218	0.958501
AT1G15160	220.062	0.0313654	0.255986	0.122528	0.902481	0.977306
AT1G79790	693.088	0.0313792	0.191602	0.163773	0.86991	0.968591
AT5G57440	1484.28	0.0314277	0.232358	0.135255	0.89241	0.974225
AT1G63910	10299.5	0.0314844	0.426552	0.0738113	0.941161	0.987657
AT5G65700	10611.9	0.0315314	0.161136	0.195682	0.844859	0.96191
AT1G04790	1243.97	0.0315437	0.163255	0.193218	0.846789	0.962208
AT5G53570	2378.48	0.0315869	0.157915	0.200024	0.841461	0.960977
AT5G54510	333.129	0.031612	0.413233	0.0764991	0.939022	0.987119
AT4G24015	914.296	0.0316323	0.246525	0.128312	0.897902	0.975375
AT1G32540	1616.84	0.0316419	0.35757	0.0884917	0.929486	0.983727
AT3G14120	1125.56	0.0316572	0.198492	0.159489	0.873284	0.969615
AT2G29900	944.708	0.0317091	0.171712	0.184665	0.853492	0.963298
AT2G41760	445.383	0.031867	0.261683	0.121777	0.903076	0.977564
AT5G53620	2195.73	0.0320194	0.14782	0.216611	0.828512	0.957905
AT3G01090	3397.44	0.0320355	0.139509	0.22963	0.818379	0.955103
AT3G16570	2625.84	0.0321477	0.185589	0.17322	0.862479	0.966096
AT5G59310	72027.1	0.0323302	0.262136	0.123334	0.901843	0.97707
AT1G53380	972.098	0.032351	0.193753	0.16697	0.867393	0.968184
AT1G20550	468.755	0.0323647	0.248363	0.130312	0.89632	0.975147
AT4G13120	464.912	0.0323905	0.21626	0.149776	0.880942	0.970998
AT1G33265	395.635	0.0324019	0.220284	0.147091	0.88306	0.971356
AT5G64160	169.145	0.0324023	0.286482	0.113104	0.909948	0.97877
AT4G17620	1352.78	0.0324515	0.156295	0.20763	0.835518	0.959418
AT5G11170	5760.84	0.032483	0.144948	0.224101	0.822679	0.956586
AT1G54110	290.966	0.0324917	0.220219	0.147542	0.882704	0.97125
AT5G13860	415.935	0.0325093	0.189719	0.171355	0.863945	0.966736
AT3G63470	95.2568	0.0325177	1.71571	0.0189529	0.984879	0.997797
AT4G28910	4281.35	0.0326767	0.141594	0.230778	0.817487	0.95505
AT4G02550	421.016	0.032684	0.195577	0.167115	0.867279	0.968184
AT2G19600	1932.3	0.0326977	0.189308	0.172723	0.862869	0.966151
AT3G15980	7584.65	0.0327473	0.156707	0.208971	0.834471	0.959403
AT1G15490	552.58	0.0327688	0.163569	0.200337	0.841217	0.960977
AT1G22510	95.0604	0.0327854	0.354959	0.0923638	0.926409	0.982743
AT5G15730	1073.97	0.0328202	0.155309	0.211322	0.832636	0.958501
AT3G05010	464.556	0.0328846	0.204748	0.16061	0.8724	0.969459
AT5G27830	828.567	0.0330276	0.184997	0.17853	0.858306	0.964409
AT2G42865	89.3065	0.0330733	0.403781	0.081909	0.934719	0.985328
AT1G11100	36.5452	0.0331538	0.563272	0.0588593	0.953064	0.989465
AT1G11630	531.868	0.0331608	0.210441	0.157578	0.874789	0.969926
AT5G62900	153.173	0.0331766	0.398442	0.0832656	0.93364	0.985124
AT1G60670	600.116	0.0331863	0.176007	0.188551	0.850445	0.963056
ATCG00470	194.334	0.0331994	0.277306	0.119721	0.904704	0.977971
AT4G07990	1047.86	0.0332362	0.171613	0.193669	0.846435	0.962042
AT1G63430	3031.41	0.0332458	0.16797	0.197927	0.843102	0.961386
AT4G31750	1470.13	0.0332686	0.182775	0.182019	0.855568	0.963427
AT2G34710	4363.83	0.0334142	0.160508	0.208178	0.83509	0.959414
AT3G12260	786.126	0.0334234	0.341255	0.0979428	0.921978	0.981412
AT4G14940	507.493	0.0334527	0.528017	0.0633553	0.949484	0.988958
AT2G27310	993.48	0.0335067	0.239055	0.140163	0.888531	0.973193
AT3G51010	995.047	0.0337001	0.239068	0.140964	0.887898	0.973193
AT5G14550	3480.48	0.0337366	0.209089	0.161351	0.871817	0.969071
AT1G48950	1006.79	0.0337832	0.176954	0.190915	0.848592	0.962454
AT4G17060	801.873	0.0338036	0.168368	0.200772	0.840877	0.960977
AT5G19630	352.452	0.0338176	0.221139	0.152924	0.878458	0.970877
AT2G30920	481.524	0.0338614	0.231375	0.146349	0.883646	0.971471
AT3G01335	147.237	0.0339226	0.311695	0.108833	0.913335	0.978992
AT2G39750	2800.95	0.0339494	0.146939	0.231044	0.81728	0.95505
AT2G42510	138.785	0.0339967	0.282038	0.120539	0.904056	0.977775
AT3G45890	333.159	0.0340478	0.192216	0.177133	0.859404	0.964881
AT5G40160	977.434	0.0340983	0.21731	0.156911	0.875315	0.969926
AT4G14713	101.171	0.0341052	0.358306	0.0951846	0.924168	0.98216
AT4G17370	895.209	0.0341106	0.194238	0.175613	0.860598	0.965153
AT2G16250	483.457	0.0341984	0.230987	0.148053	0.882301	0.971207
AT4G18780	51478.5	0.0342781	0.319826	0.107177	0.914648	0.979192
AT2G46735	366.638	0.034319	0.257571	0.133241	0.894003	0.974533
AT5G59480	2759.45	0.0343726	0.260594	0.131901	0.895063	0.9746
AT3G01610	830.308	0.0345581	0.158736	0.217708	0.827656	0.957905
AT4G00752	943.289	0.0345713	0.17822	0.193981	0.84619	0.96191
AT4G37110	577.621	0.0345847	0.313958	0.110157	0.912285	0.978992
AT5G14310	1309.93	0.034588	0.17315	0.199758	0.84167	0.960977
AT1G77230	232.665	0.034603	0.299843	0.115404	0.908125	0.978409
AT1G79010	4597.42	0.0346802	0.189625	0.182889	0.854885	0.963298
AT1G75180	379.941	0.0347052	0.265129	0.130899	0.895855	0.975042
AT2G03270	387.544	0.0347496	0.200065	0.173691	0.862108	0.965921
AT1G08810	247.808	0.0348297	0.318761	0.109266	0.912992	0.978992
AT5G02430	519.792	0.034877	0.349	0.0999342	0.920397	0.980997
AT5G11010	411.212	0.0349233	0.232467	0.150229	0.880584	0.970998
AT3G07895	4.62123	0.0349312	1.35953	0.0256936	0.979502	0.997394
AT1G79990	6349.55	0.0349591	0.178141	0.196245	0.844419	0.96184
AT2G07690	827.736	0.0349633	0.319518	0.109425	0.912865	0.978992
AT1G61000	286.641	0.0349756	0.241748	0.144678	0.884965	0.972023
AT5G09630	129.337	0.0350158	0.305622	0.114572	0.908784	0.978512
AT2G21070	317.679	0.0350763	0.206255	0.170063	0.86496	0.967215
AT2G27340	387.821	0.0351505	0.200375	0.175424	0.860746	0.965215
AT3G48760	3041.63	0.0351613	0.142646	0.246493	0.805301	0.951862
AT2G41130	784.255	0.0352226	0.199389	0.176653	0.859781	0.964969
AT4G08280	790.763	0.0352278	0.211724	0.166386	0.867853	0.968387
AT3G05937	19.9626	0.0353196	0.755964	0.0467213	0.962735	0.99214
AT1G74370	178.931	0.035351	0.30476	0.115996	0.907656	0.978409
AT2G36740	730.199	0.0353633	0.165635	0.213502	0.830936	0.958501
AT3G52660	1214.21	0.0353684	0.180888	0.195526	0.844981	0.96191
AT4G24670	150.873	0.0353827	0.448103	0.0789612	0.937064	0.986142
AT5G07300	2658.49	0.0354027	0.157906	0.224201	0.822601	0.956586
AT3G22440	16653	0.0354439	0.182705	0.193995	0.84618	0.96191
AT3G58610	10382.8	0.0354673	0.181478	0.195436	0.845052	0.96191
AT1G47840	330.33	0.0354718	0.314183	0.112902	0.910109	0.97877
AT5G51020	1180.6	0.0355425	0.167792	0.211825	0.832244	0.958501
AT2G20635	239.38	0.0355455	0.222715	0.159601	0.873196	0.969615
AT5G37290	382.15	0.0356862	0.186205	0.19165	0.848017	0.962412
AT3G56360	4953.56	0.0357652	0.231483	0.154505	0.877212	0.970877
AT3G22110	5374.21	0.0357861	0.193723	0.184728	0.853442	0.963298
AT4G31290	289.791	0.0358218	0.34444	0.104	0.917169	0.980158
AT3G19630	789.944	0.0358638	0.169635	0.211417	0.832562	0.958501
AT1G30640	1045.28	0.0358802	0.228545	0.156994	0.87525	0.969926
AT5G60590	243.823	0.0359271	0.24121	0.148945	0.881597	0.971173
AT1G74780	850.298	0.0359679	0.191504	0.187818	0.851019	0.963298
AT2G17980	3711.46	0.036046	0.165974	0.217178	0.82807	0.957905
AT1G68060	4606.63	0.0360791	0.169333	0.213065	0.831276	0.958501
AT3G26290	367.471	0.0360975	0.264134	0.136664	0.891297	0.973778
AT2G34040	2056.44	0.0361252	0.168185	0.214795	0.829927	0.958328
AT1G10600	647.104	0.0361481	0.201924	0.179019	0.857923	0.964228
AT3G20350	897.656	0.0362435	0.229902	0.157648	0.874734	0.969926
AT1G68370	2616.36	0.0362668	0.153053	0.236956	0.812691	0.953916
AT5G48370	879.009	0.0362676	0.240128	0.151034	0.879949	0.970998
AT2G45460	581.247	0.0362757	0.185581	0.195472	0.845024	0.96191
AT5G10100	131.725	0.0364536	0.331961	0.109813	0.912558	0.978992
AT1G18340	370.644	0.0365264	0.205349	0.177874	0.858822	0.964718
AT3G06050	2374.27	0.0365614	0.186029	0.196537	0.84419	0.961773
AT5G03470	921.388	0.0366685	0.168611	0.217474	0.827839	0.957905
AT5G13960	585.33	0.0366941	0.185006	0.19834	0.842779	0.961371
AT5G15950	325.113	0.0366981	0.237597	0.154455	0.877251	0.970877
AT5G43330	2533.76	0.0367104	0.225233	0.162989	0.870527	0.968711
AT4G17420	668.737	0.0367141	0.257418	0.142625	0.886587	0.972649
AT1G30910	1070.59	0.0368361	0.224453	0.164115	0.869641	0.968524
AT2G36670	357.851	0.0369144	0.195235	0.189077	0.850032	0.962878
AT5G19440	8320.57	0.0369819	0.190154	0.194484	0.845797	0.96191
AT1G55290	77.8561	0.0369929	0.451224	0.0819835	0.93466	0.985316
AT5G18690	2160.36	0.0370391	0.232246	0.159482	0.873289	0.969615
AT4G09970	523.635	0.0370495	0.363566	0.101906	0.918831	0.980593
AT4G31060	271.555	0.0370513	0.216356	0.171251	0.864026	0.966736
AT1G66740	564.443	0.0370617	0.197778	0.18739	0.851355	0.963298
AT3G23750	5629.82	0.0370851	0.266811	0.138994	0.889455	0.973193
AT3G59080	196.781	0.037099	0.256172	0.144821	0.884853	0.971971
AT1G58280	376.863	0.0373319	0.3427	0.108935	0.913254	0.978992
AT2G42260	85.2968	0.03738	0.43834	0.0852763	0.932042	0.984498
AT1G53250	118.224	0.0373949	0.415983	0.0898951	0.928371	0.983701
AT1G13900	4814.51	0.0374549	0.192755	0.194314	0.84593	0.96191
AT1G23260	2474.61	0.0375037	0.183891	0.203945	0.838396	0.960369
AT4G21810	1161.04	0.0375111	0.157439	0.238258	0.811681	0.953444
AT4G16745	624.498	0.0375249	0.331246	0.113284	0.909805	0.978706
AT5G09390	1131.86	0.037536	0.174372	0.215264	0.829562	0.958328
AT4G28880	4417.57	0.0375576	0.151655	0.247652	0.804404	0.95158
AT1G34110	685.246	0.0376804	0.238493	0.157993	0.874462	0.969926
AT3G47060	919.747	0.0377087	0.254961	0.1479	0.882422	0.971209
AT1G18180	276.621	0.0377532	0.296639	0.12727	0.898727	0.975919
AT2G15318	20.124	0.0377865	0.63112	0.0598721	0.952258	0.989465
AT5G62460	1031.58	0.037889	0.195369	0.193936	0.846226	0.96191
AT5G45320	81.2399	0.0379403	0.377524	0.100498	0.919949	0.980853
AT3G08580	53237.5	0.037952	0.261401	0.145187	0.884564	0.97186
AT2G45080	408.633	0.0379742	0.286321	0.132628	0.894488	0.974533
AT1G63640	1817.4	0.0379894	0.182895	0.207711	0.835454	0.959414
AT2G33990	1844.93	0.0380181	0.175582	0.216526	0.828577	0.957905
AT2G16400	2229.44	0.0380895	0.186183	0.204581	0.837899	0.960352
AT4G32120	1072.79	0.0381176	0.179404	0.212467	0.831742	0.958501
AT5G10010	1849.51	0.0381652	0.204679	0.186464	0.852081	0.963298
AT1G25375	609.073	0.0382397	0.173062	0.22096	0.825123	0.957079
AT3G54860	2629.47	0.0382425	0.157273	0.24316	0.807881	0.952159
AT5G55230	4029.22	0.0382471	0.157785	0.242401	0.80847	0.952473
AT3G10640	977.176	0.0382589	0.166506	0.229774	0.818267	0.955103
AT3G09070	2229.66	0.038276	0.181569	0.210807	0.833038	0.958501
AT1G71940	695.15	0.0382959	0.168554	0.227202	0.820266	0.955331
AT1G50440	916.557	0.0383249	0.161531	0.23726	0.812455	0.95391
AT3G59320	842.907	0.0383314	0.199617	0.192024	0.847723	0.962302
AT2G27330	171.773	0.0383348	0.240444	0.159433	0.873327	0.969615
AT2G25530	328.507	0.0385153	0.21241	0.181325	0.856113	0.963631
AT3G19820	8456.55	0.0385468	0.18987	0.203016	0.839122	0.960599
AT1G52380	1275.81	0.0385591	0.186462	0.206793	0.836171	0.959747
AT5G08750	2096.47	0.0385991	0.212876	0.181322	0.856115	0.963631
AT3G48590	599.635	0.0387064	0.187847	0.206052	0.83675	0.96005
AT4G32340	2755.36	0.0387792	0.343147	0.113011	0.910022	0.97877
AT4G31560	569.104	0.0387906	0.198599	0.195321	0.845142	0.96191
AT3G60630	1600.06	0.038819	0.184081	0.21088	0.832981	0.958501
AT5G49100	761.228	0.0388478	0.347733	0.111717	0.911048	0.978992
AT1G02960	1239.68	0.0388947	0.177437	0.219203	0.826492	0.957905
AT5G46630	5236.07	0.0389422	0.148178	0.262806	0.7927	0.947806
AT1G16070	241.974	0.0390533	0.314786	0.124063	0.901265	0.976693
AT1G67680	3802.74	0.0391121	0.211903	0.184575	0.853562	0.963298
AT1G48230	2902.56	0.0391142	0.204955	0.190843	0.848648	0.962454
AT3G50130	43.5788	0.039158	0.571442	0.0685249	0.945368	0.988604
AT5G03380	1423.91	0.0391818	0.283568	0.138174	0.890103	0.973193
AT5G24830	478.231	0.0391852	0.174832	0.22413	0.822656	0.956586
AT2G03050	142.259	0.039275	0.305064	0.128743	0.897561	0.975276
AT2G30060	7267.18	0.0392875	0.185184	0.212154	0.831987	0.958501
AT2G12461	487.005	0.0394131	0.202287	0.194837	0.84552	0.96191
AT4G34200	9579.91	0.0394789	0.175461	0.225001	0.821978	0.956141
AT5G52890	169.369	0.0394918	0.246894	0.159954	0.872917	0.969615
AT3G62330	875.388	0.039492	0.191447	0.206282	0.836571	0.959951
AT5G19350	1552.8	0.0395553	0.154188	0.256539	0.797534	0.949718
AT2G24330	1376.91	0.0396968	0.153376	0.25882	0.795774	0.948968
AT4G36940	1701.34	0.0397408	0.176491	0.225172	0.821846	0.956141
AT1G28280	2042.45	0.0397491	0.154427	0.257397	0.796872	0.949405
AT5G19060	168.155	0.0397759	0.329775	0.120615	0.903996	0.977775
AT5G63260	1206.01	0.0398044	0.142255	0.27981	0.779623	0.944013
AT3G13772	4674.15	0.0398065	0.162185	0.245439	0.806117	0.951969
AT5G55130	951.504	0.0398114	0.156104	0.255031	0.798699	0.950048
AT4G10925	286.647	0.039925	0.259829	0.153659	0.877879	0.970877
AT2G27200	677.358	0.0399268	0.158738	0.251527	0.801407	0.951233
AT4G26300	2799.47	0.0401644	0.185346	0.216699	0.828443	0.957905
AT5G35730	3850.5	0.040188	0.149941	0.268025	0.78868	0.946233
AT5G46280	920.323	0.0402718	0.273405	0.147297	0.882897	0.971318
AT1G04510	1994.71	0.0402994	0.159082	0.253324	0.800018	0.950716
AT5G06260	2006.74	0.0403418	0.153278	0.263193	0.792402	0.947732
AT1G14560	917.488	0.040393	0.154043	0.262218	0.793153	0.947809
AT3G19280	464.902	0.0403943	0.190501	0.212043	0.832074	0.958501
AT1G25370	407.566	0.0404531	0.2099	0.192725	0.847174	0.9623
AT5G54830	1919.07	0.0404563	0.165893	0.24387	0.807332	0.952142
AT1G09000	316.979	0.0404729	0.214753	0.188463	0.850514	0.963081
AT4G35830	21936.3	0.0405909	0.153709	0.264077	0.79172	0.947574
AT1G02130	2189.33	0.0406208	0.161595	0.251373	0.801525	0.951233
AT5G18480	1963.41	0.0407371	0.172935	0.235563	0.813772	0.954265
AT2G41020	617.498	0.0407448	0.203165	0.200551	0.84105	0.960977
AT1G50270	242.064	0.0407684	0.236067	0.172698	0.862888	0.966151
AT5G40480	2625.95	0.0407947	0.166775	0.244608	0.80676	0.951969
AT5G08570	1870.77	0.0408021	0.16998	0.240041	0.810299	0.953113
AT3G06030	463.618	0.04082	0.303065	0.13469	0.892857	0.974299
AT3G55760	983.003	0.0408367	0.22558	0.18103	0.856344	0.963725
AT5G25360	2226.86	0.0408748	0.19357	0.211163	0.83276	0.958501
AT1G18320	41.225	0.0408756	0.552866	0.0739339	0.941063	0.987657
AT1G62730	222.701	0.0410711	0.320216	0.128261	0.897943	0.975375
AT2G39280	2133.93	0.0410804	0.173577	0.236669	0.812913	0.954001
AT3G44280	809.209	0.0410861	0.16042	0.256115	0.797862	0.949792
AT5G08340	184.348	0.0411118	0.225605	0.182229	0.855403	0.963312
AT2G46580	647.057	0.0411255	0.197916	0.207793	0.835391	0.959414
AT4G10360	1760.18	0.0411267	0.20143	0.204174	0.838218	0.960352
AT2G01350	1921.66	0.041141	0.144192	0.285322	0.775398	0.942766
AT4G02740	852.605	0.0411648	0.174559	0.235822	0.813571	0.954192
AT1G69960	1637.99	0.0411665	0.160748	0.256094	0.797878	0.949792
AT2G30590	1153.02	0.0412876	0.168611	0.244869	0.806558	0.951969
AT2G14820	6.24378	0.0413282	1.05186	0.0392907	0.968659	0.994132
AT2G26480	7.61845	0.0413852	1.68517	0.0245585	0.980407	0.997459
AT1G50520	70.4559	0.0413863	0.3262	0.126874	0.89904	0.976055
AT5G26630	238.16	0.0413994	0.271082	0.152719	0.87862	0.970877
AT5G46910	607.752	0.0414075	0.217419	0.19045	0.848957	0.962591
AT1G32940	359.157	0.0414093	0.252821	0.163789	0.869897	0.968591
AT5G50450	375.632	0.0414397	0.274134	0.151166	0.879845	0.970998
AT1G07603	1.63285	0.0415562	2.30523	0.018027	0.985617
AT1G31870	1159.87	0.0416104	0.165723	0.251085	0.801749	0.951233
AT3G51370	5430.57	0.0416173	0.164714	0.252664	0.800528	0.950856
AT5G49830	4068.55	0.0416249	0.146149	0.284811	0.775789	0.942914
AT1G32150	551.566	0.0416341	0.166278	0.250388	0.802287	0.951308
AT3G61070	1365.77	0.041652	0.180908	0.230238	0.817906	0.955054
AT4G33060	1020.17	0.0416598	0.163637	0.254586	0.799043	0.950347
AT1G77180	4996.12	0.0416944	0.151405	0.275384	0.783021	0.944336
AT4G22260	1582.03	0.0417085	0.179379	0.232516	0.816137	0.954954
AT1G63160	295.76	0.041739	0.239668	0.174153	0.861745	0.965921
AT3G28210	14.9812	0.0417481	0.890108	0.0469023	0.962591	0.99214
AT5G25890	4777.29	0.0417699	0.166061	0.251534	0.801401	0.951233
AT2G29940	47.9812	0.0418363	0.495494	0.0844336	0.932712	0.984867
AT5G07810	162.477	0.0418696	0.302591	0.13837	0.889948	0.973193
AT3G11880	1790.46	0.0419314	0.186597	0.224716	0.8222	0.956345
AT3G62460	169.314	0.0419364	0.243529	0.172203	0.863278	0.966476
AT5G04130	591.464	0.0419395	0.188437	0.222565	0.823874	0.956768
AT4G40070	82.3115	0.0420148	0.324761	0.129371	0.897064	0.975276
AT5G37350	1039.91	0.0420225	0.20362	0.206376	0.836497	0.959919
AT4G34640	3116.51	0.0420598	0.145146	0.289775	0.771989	0.941714
AT5G06150	551.87	0.0421632	0.332096	0.126961	0.898971	0.976055
AT2G31680	655.222	0.0421932	0.1955	0.215821	0.829127	0.958049
AT1G51390	446.951	0.0422372	0.220787	0.191303	0.848289	0.962426
AT1G10780	186.092	0.0422992	0.399	0.106013	0.915572	0.979534
AT5G39320	10377.5	0.0423374	0.311821	0.135775	0.891999	0.974225
AT4G27740	356.546	0.0423874	0.225246	0.188183	0.850734	0.963172
AT1G12480	21.532	0.0423915	0.608994	0.069609	0.944505	0.98817
AT3G01450	586.427	0.0424277	0.212791	0.199387	0.84196	0.960977
AT5G09890	3397.32	0.0425099	0.142725	0.297844	0.765822	0.939797
AT2G32980	1163.38	0.0425344	0.153855	0.276458	0.782197	0.944252
AT5G54310	6527.45	0.04255	0.177637	0.239534	0.810692	0.953149
AT1G02970	166.278	0.0425527	0.422637	0.100684	0.919801	0.980853
AT5G11520	4126.81	0.0425643	0.280136	0.151942	0.879233	0.970998
AT1G35420	1422.42	0.0426127	0.2125	0.20053	0.841066	0.960977
AT5G10350	1850.95	0.0426441	0.161053	0.264783	0.791177	0.947224
AT1G76260	1132.38	0.0426618	0.248683	0.171551	0.863791	0.966736
AT2G00690	6.869	0.0426758	1.25019	0.0341356	0.972769	0.995256
AT1G07890	29001.2	0.0427327	0.176725	0.241804	0.808932	0.952692
AT1G78010	1147.86	0.0427748	0.227291	0.188194	0.850724	0.963172
AT5G61790	15860.6	0.0427868	0.225216	0.189982	0.849324	0.962668
AT5G46920	649.298	0.0428022	0.209248	0.204552	0.837922	0.960352
AT5G52040	2114.63	0.0428319	0.192268	0.222771	0.823713	0.956768
AT2G41312	284.593	0.0428514	0.210381	0.203685	0.8386	0.960397
AT3G58030	2012.38	0.042863	0.176764	0.242487	0.808403	0.952473
AT2G36300	1332.89	0.0428681	0.228968	0.187223	0.851486	0.963298
AT4G23040	544.993	0.042891	0.179969	0.238325	0.811629	0.953444
AT5G54540	4395.56	0.0429166	0.199956	0.21463	0.830056	0.958328
AT2G26460	977.738	0.0430134	0.151349	0.284199	0.776258	0.942914
AT4G05450	335.383	0.0430249	0.253548	0.169692	0.865253	0.967281
AT5G55790	1755.47	0.043033	0.193918	0.221914	0.824381	0.956919
AT4G16957	305.217	0.0430415	0.274482	0.15681	0.875395	0.969926
AT4G14147	484.754	0.0431795	0.194492	0.222012	0.824305	0.956919
AT1G31280	1460.77	0.0431838	0.218168	0.197938	0.843093	0.961386
AT1G59510	140.685	0.043203	0.247394	0.174632	0.861368	0.965703
AT4G25770	826.656	0.0433177	0.188429	0.229889	0.818178	0.955103
AT1G23220	388.798	0.0433504	0.284677	0.152279	0.878967	0.97091
AT4G21445	543.237	0.0433777	0.224595	0.193137	0.846852	0.962208
AT1G64990	2625.4	0.0434038	0.155847	0.278503	0.780626	0.944013
AT5G14390	2025.14	0.0434867	0.217806	0.199658	0.841748	0.960977
AT3G11290	1074.02	0.0435155	0.171645	0.25352	0.799866	0.950616
AT3G49420	96.8507	0.0435478	0.311628	0.139743	0.888863	0.973193
AT1G48380	761.065	0.0435948	0.189998	0.229448	0.81852	0.955103
AT4G01480	4487.09	0.0435981	0.188366	0.231454	0.816962	0.95505
AT4G37210	1150.61	0.0438937	0.214453	0.204677	0.837824	0.960352
AT5G04320	676.639	0.0439268	0.156045	0.281501	0.778326	0.943378
AT4G14100	315.68	0.0439597	0.225216	0.195189	0.845245	0.96191
AT3G44600	1603.75	0.0439647	0.151619	0.289968	0.771841	0.941714
AT5G48655	966.186	0.0440169	0.185334	0.2375	0.812269	0.9538
AT3G61650	628.857	0.0440338	0.196874	0.223665	0.823018	0.956636
AT3G54010	1858.05	0.0440411	0.152456	0.288878	0.772675	0.9418
AT5G08305	65.3355	0.0441105	0.366078	0.120495	0.904091	0.977775
AT1G10350	717.831	0.0441114	0.172477	0.255752	0.798143	0.949931
AT3G62190	968.536	0.0441174	0.215429	0.204789	0.837737	0.960352
AT4G09500	706.117	0.0441647	0.228034	0.193676	0.846429	0.962042
AT1G60270	259.589	0.0442025	0.239844	0.184296	0.853781	0.963298
AT3G25570	267.264	0.0442032	0.237935	0.185779	0.852618	0.963298
AT3G25800	4178.68	0.0442035	0.144572	0.305754	0.759792	0.938647
AT4G34020	548.638	0.0442179	0.241244	0.183292	0.854569	0.963298
AT4G26550	464.682	0.0442467	0.230164	0.19224	0.847554	0.962302
AT1G63900	828.95	0.0443229	0.201317	0.220165	0.825743	0.957506
AT1G16180	14938.5	0.0443944	0.213348	0.208084	0.835163	0.959414
AT1G31790	73.4594	0.0444652	0.479501	0.0927322	0.926116	0.982665
AT3G03740	920.27	0.0444707	0.168904	0.26329	0.792327	0.947732
AT4G20430	1194.21	0.0445025	0.262149	0.16976	0.865199	0.967273
AT4G34660	1717.34	0.0445091	0.19109	0.232922	0.815822	0.954954
AT2G40000	939.739	0.0445158	0.230619	0.193028	0.846937	0.962243
AT4G26120	7.56545	0.0445291	1.40889	0.0316057	0.974786	0.995696
AT3G13570	1795.62	0.0445583	0.161146	0.27651	0.782157	0.944252
AT1G23980	79.601	0.0446587	0.358334	0.124628	0.900818	0.97655
AT2G20360	7676.24	0.0446754	0.182319	0.24504	0.806425	0.951969
AT5G28430	46.978	0.0447932	0.411478	0.108859	0.913314	0.978992
AT1G21670	437.882	0.0448051	0.24205	0.185107	0.853145	0.963298
AT1G67260	209.187	0.044841	0.350648	0.12788	0.898244	0.975651
AT5G04170	3159.43	0.0448571	0.163531	0.274303	0.783852	0.944509
AT5G07250	1303.58	0.0448593	0.266751	0.168169	0.86645	0.967887
AT2G37560	116.889	0.0448742	0.458264	0.0979223	0.921994	0.981412
AT5G67130	1757.89	0.0448748	0.222072	0.202073	0.839859	0.960725
AT3G03470	4989.93	0.0448826	0.194819	0.230381	0.817796	0.955054
AT4G30780	747.739	0.0448994	0.218912	0.205103	0.837492	0.960352
AT5G18130	314.953	0.0449176	0.38465	0.116775	0.907038	0.97817
AT3G21400	102.15	0.04498	0.325045	0.138381	0.889939	0.973193
AT3G16230	1601.77	0.0450015	0.161244	0.279089	0.780176	0.944013
AT3G15590	1140.38	0.0450111	0.147575	0.305005	0.760363	0.938647
AT2G20140	2616.83	0.0450453	0.210025	0.214476	0.830176	0.958383
AT5G44635	560.956	0.0450727	0.30431	0.148114	0.882252	0.971207
AT1G72160	17783.4	0.045125	0.176847	0.255165	0.798596	0.949979
AT2G34390	11.5559	0.0451565	1.06031	0.0425881	0.96603	0.992945
AT2G17770	30.2728	0.0451589	0.755008	0.0598125	0.952305	0.989465
AT5G22320	661.436	0.045194	0.206703	0.218643	0.826928	0.957905
AT4G13220	501.017	0.0451974	0.195835	0.230793	0.817476	0.95505
AT4G15730	298.524	0.0452274	0.217501	0.207941	0.835275	0.959414
AT2G44640	622.577	0.0452451	0.294961	0.153394	0.878088	0.970877
AT3G04670	1899.05	0.0452657	0.160055	0.282813	0.77732	0.943156
AT3G19000	266.969	0.0453407	0.326069	0.139052	0.889409	0.973193
AT5G45560	977.915	0.0454001	0.189866	0.239117	0.811015	0.953225
AT3G06730	270.536	0.0454487	0.341613	0.133041	0.894161	0.974533
AT3G61180	1879.5	0.0454806	0.147615	0.308103	0.758004	0.938299
AT5G02040	1212.97	0.0454901	0.148491	0.306348	0.759339	0.938647
AT3G49720	3867.09	0.0456224	0.205865	0.221614	0.824615	0.957079
AT5G05380	295.188	0.0456324	0.215512	0.21174	0.83231	0.958501
AT1G53590	3780.31	0.0457532	0.185848	0.246186	0.805538	0.951946
AT5G26830	4022.1	0.0457588	0.15445	0.29627	0.767024	0.939865
AT1G08460	1176.65	0.0458664	0.22774	0.201398	0.840387	0.96092
AT3G45900	517.297	0.0458703	0.240685	0.190582	0.848853	0.96257
AT1G17370	3640.7	0.0459496	0.16793	0.273623	0.784375	0.944803
AT2G38810	161.954	0.0460403	0.34391	0.133873	0.893503	0.974533
AT1G07745	247.171	0.0460532	0.229949	0.200275	0.841265	0.960977
AT5G43700	3666.78	0.0460534	0.23363	0.197121	0.843733	0.961399
AT5G05610	1615.05	0.0460992	0.151974	0.303337	0.761633	0.938854
AT2G44680	2707.89	0.0462386	0.19263	0.240039	0.8103	0.953113
AT1G73230	4308.1	0.046257	0.177877	0.26005	0.794825	0.948571
AT3G12570	2501.53	0.0463189	0.179663	0.257809	0.796554	0.949405
AT5G49730	3182.79	0.0464226	0.39365	0.117929	0.906124	0.97817
AT3G45010	12343.3	0.0465616	0.272341	0.170968	0.864249	0.966785
AT1G56230	3724.22	0.0466269	0.220553	0.211409	0.832568	0.958501
AT2G43250	386.628	0.0466361	0.251147	0.185693	0.852686	0.963298
AT2G14110	315.166	0.0466678	0.208179	0.224172	0.822624	0.956586
AT2G04305	1033.92	0.04676	0.184251	0.253785	0.799662	0.950615
AT2G06990	1726.42	0.0467796	0.158588	0.294976	0.768012	0.940339
AT1G04630	870.289	0.0467839	0.230728	0.202766	0.839318	0.960599
AT1G23860	693.497	0.0467989	0.196439	0.238236	0.811698	0.953444
AT5G48810	1133.43	0.0468377	0.229786	0.203832	0.838485	0.96039
AT3G07790	2488.62	0.0468451	0.141534	0.330982	0.740658	0.933968
AT1G64520	3742.23	0.0468487	0.191861	0.24418	0.807092	0.952041
AT1G62950	344.423	0.0468957	0.266692	0.175842	0.860418	0.965153
AT3G54780	673.262	0.0469218	0.170395	0.27537	0.783032	0.944336
AT1G69270	5.64702	0.0469749	1.05198	0.0446537	0.964383	0.99288
AT2G29890	3127.17	0.0469982	0.252686	0.185995	0.852449	0.963298
AT1G28050	2291.26	0.0470229	0.171348	0.274428	0.783755	0.944509
AT5G05760	930.095	0.0470373	0.173908	0.270472	0.786797	0.945289
AT3G18775	2.30428	0.0470583	2.48869	0.0189089	0.984914
AT3G58970	1954.76	0.0470649	0.202995	0.231853	0.816652	0.95505
AT5G09300	385.278	0.0471496	0.283505	0.16631	0.867913	0.968387
AT4G04670	502.106	0.0471545	0.187009	0.252151	0.800924	0.951109
AT1G65660	1473.37	0.0473002	0.162397	0.291263	0.77085	0.941488
AT3G21640	733.353	0.0473171	0.195586	0.241925	0.808839	0.95269
AT5G23860	31686.8	0.0473314	0.257799	0.183598	0.854329	0.963298
AT3G27580	806.238	0.0474067	0.214243	0.221276	0.824878	0.957079
AT5G09810	38935.6	0.0474176	0.224797	0.210936	0.832938	0.958501
AT3G19930	3057.85	0.047528	0.134893	0.352339	0.724584	0.929523
AT3G15760	180.355	0.0475533	0.305805	0.155502	0.876425	0.970492
AT3G14110	1710.81	0.0475557	0.20122	0.236337	0.813171	0.954011
AT1G77010	38.9124	0.0476435	0.410821	0.115972	0.907675	0.978409
AT3G25100	162.325	0.0476772	0.351964	0.135461	0.892248	0.974225
AT1G53500	906.064	0.0477206	0.175622	0.271723	0.785835	0.945011
AT4G07825	2450.32	0.0477209	0.233128	0.204698	0.837808	0.960352
AT3G06145	496.392	0.0477223	0.279821	0.170546	0.864581	0.967
AT1G23480	1476.49	0.0477835	0.375394	0.127289	0.898712	0.975919
AT2G10950	933.826	0.0478363	0.182334	0.262355	0.793047	0.947806
AT2G23840	377.305	0.0478677	0.298845	0.160176	0.872743	0.969615
AT2G01735	793.961	0.0479275	0.246564	0.194382	0.845877	0.96191
AT5G57460	4001.85	0.0479416	0.160633	0.298454	0.765357	0.93975
AT1G06870	867.606	0.0480008	0.214015	0.224287	0.822534	0.956586
AT3G14180	1270.53	0.0480273	0.209592	0.229146	0.818755	0.955103
AT1G67865	31131.2	0.048029	0.462528	0.10384	0.917296	0.980243
AT3G48490	136.725	0.0480292	0.360891	0.133085	0.894126	0.974533
AT2G30350	349.658	0.048102	0.224948	0.213837	0.830675	0.958501
AT1G25420	1356.05	0.0481209	0.174226	0.276198	0.782396	0.944252
AT1G55520	1187.09	0.0481262	0.167418	0.287461	0.773759	0.942307
AT5G57330	4125	0.0481499	0.171963	0.280002	0.779476	0.944013
AT1G10095	279.181	0.0481775	0.329784	0.146088	0.883852	0.971516
AT2G38120	17332.9	0.0481937	0.287161	0.167828	0.866719	0.967978
AT3G22220	1407.54	0.0481949	0.158207	0.304633	0.760646	0.938709
AT5G10950	552.31	0.0481981	0.213411	0.225846	0.821321	0.956076
AT1G80810	691.88	0.0482639	0.207365	0.232748	0.815957	0.954954
AT5G54930	563.175	0.0483201	0.207675	0.232672	0.816016	0.954954
AT2G28460	123.542	0.0483466	0.319273	0.151427	0.879639	0.970998
AT1G21840	358.491	0.0483929	0.184228	0.262679	0.792798	0.947806
AT5G35732	290.514	0.048428	0.264774	0.182903	0.854874	0.963298
AT1G67170	543.182	0.0484391	0.179152	0.27038	0.786868	0.945299
AT1G59650	1487.21	0.0484465	0.202788	0.238902	0.811181	0.953226
AT2G44630	41.6056	0.0484919	0.4644	0.104418	0.916837	0.980014
AT3G12620	2442.6	0.0485527	0.142405	0.340949	0.733142	0.932573
AT3G10140	302.102	0.0485726	0.210377	0.230884	0.817405	0.95505
AT3G18362	100.729	0.0486918	0.342538	0.14215	0.886962	0.972842
AT4G38900	1125.31	0.0487035	0.195524	0.249091	0.80329	0.951483
AT2G30700	3494.53	0.0487349	0.143473	0.33968	0.734097	0.932704
AT3G16710	158.761	0.0487529	0.246788	0.19755	0.843398	0.961399
AT1G64640	2880.89	0.0487984	0.730306	0.0668191	0.946726	0.988781
AT4G24100	923.453	0.0488168	0.162963	0.299558	0.764514	0.93975
AT2G36310	2476.74	0.0488571	0.156336	0.312514	0.75465	0.937469
AT5G40300	546.638	0.0489493	0.196979	0.2485	0.803747	0.95158
AT2G29070	515.167	0.0490244	0.195522	0.250735	0.802019	0.951308
AT4G33040	214.66	0.0490543	0.341379	0.143694	0.885742	0.972535
AT3G07140	2129.35	0.0490562	0.201212	0.243804	0.807383	0.952142
AT4G08580	763.492	0.0491862	0.198529	0.247753	0.804325	0.95158
AT5G18440	741.676	0.0492211	0.195274	0.252061	0.800994	0.951137
AT1G56440	557.676	0.0492636	0.209636	0.234997	0.814211	0.954564
AT1G06670	2454.9	0.0493797	0.173734	0.284226	0.776237	0.942914
AT2G34300	3656.04	0.0493849	0.266986	0.184972	0.853251	0.963298
AT3G57010	712.776	0.0494343	0.332932	0.148482	0.881962	0.971207
AT4G34180	2852.96	0.0494353	0.268406	0.184181	0.853871	0.963298
AT5G59980	244.73	0.0496056	0.2239	0.221552	0.824662	0.957079
AT1G28120	2039.1	0.0496185	0.162007	0.306273	0.759396	0.938647
AT4G39952	107.375	0.0496213	0.317415	0.15633	0.875773	0.970046
AT3G28670	774.744	0.0496283	0.16818	0.29509	0.767925	0.940302
AT3G59310	367.409	0.0496388	0.204561	0.24266	0.808269	0.952399
AT1G79110	1903.76	0.0496499	0.297412	0.16694	0.867417	0.968184
AT5G03553	47.2469	0.049665	1.1039	0.0449906	0.964115	0.992752
AT5G63840	8166.77	0.049671	0.19492	0.254828	0.798856	0.95018
AT4G20040	455.505	0.0496869	0.208928	0.237818	0.812022	0.953623
AT1G73590	4307.94	0.0497474	0.225698	0.220416	0.825547	0.957386
AT4G03000	1869.28	0.0497793	0.215947	0.230516	0.817691	0.955054
AT3G50670	3141.96	0.0499555	0.143173	0.348917	0.727152	0.93097
AT5G61300	284.724	0.0499802	0.221009	0.226146	0.821088	0.955965
AT5G59160	4071.98	0.0500016	0.147233	0.339608	0.734152	0.932704
AT4G16143	5738.21	0.0500079	0.144515	0.34604	0.729313	0.932033
AT1G67105	273.946	0.0501067	0.321706	0.155753	0.876228	0.970377
AT5G11890	1286	0.050202	0.224548	0.223569	0.823093	0.956636
AT4G19006	2336.75	0.050236	0.178334	0.281697	0.778176	0.943378
AT3G53520	6587.86	0.0502421	0.171373	0.293174	0.769389	0.940703
AT4G27500	9493.39	0.0502522	0.150384	0.334159	0.73826	0.933363
AT2G18245	613.088	0.0502749	0.195352	0.257356	0.796904	0.949405
AT3G06780	40.0748	0.0502854	0.399159	0.125978	0.899749	0.976108
AT5G51700	676.992	0.0502878	0.164523	0.305659	0.759864	0.938647
AT1G34470	885.099	0.0502903	0.172552	0.291451	0.770707	0.941488
AT1G28110	2700.06	0.050393	0.229721	0.219366	0.826365	0.957852
AT1G55830	560.478	0.0504016	0.180402	0.279385	0.779949	0.944013
AT1G34480	35.8043	0.0504141	0.507284	0.0993804	0.920836	0.981003
AT4G17550	1319.99	0.050477	0.231573	0.217974	0.827449	0.957905
AT2G35810	1879.08	0.0505095	0.209017	0.241653	0.809049	0.952754
AT2G46600	442.07	0.0505123	0.461433	0.109468	0.912831	0.978992
AT3G18070	128.338	0.0505266	0.342704	0.147435	0.882788	0.97125
AT1G50630	834.061	0.0505549	0.205693	0.245779	0.805854	0.951969
AT4G08240	538.949	0.0506125	0.18973	0.26676	0.789654	0.946688
AT2G19680	1137.9	0.0506138	0.276425	0.183101	0.854718	0.963298
AT1G69320	7.27411	0.0506379	0.956945	0.0529162	0.957799	0.990192
AT3G04970	636.294	0.0506387	0.183198	0.276416	0.782228	0.944252
AT5G14610	948.1	0.0507296	0.24573	0.206445	0.836444	0.959911
AT2G45690	367.524	0.050765	0.194151	0.261472	0.793728	0.947947
AT5G48500	1475.49	0.0508356	0.18642	0.272693	0.785089	0.94484
AT2G03780	434.773	0.0508361	0.184913	0.274919	0.783379	0.944362
AT3G47830	42.1096	0.0508382	0.47473	0.107088	0.914719	0.979192
AT1G10840	4219.4	0.0508424	0.186411	0.272743	0.785051	0.94484
AT5G20880	215.858	0.0508502	0.314617	0.161626	0.871601	0.969038
AT5G37310	8058.15	0.0508947	0.202627	0.251175	0.801679	0.951233
AT4G05530	2300.62	0.0509301	0.186831	0.2726	0.78516	0.94484
AT5G57660	460.9	0.0509743	0.261155	0.195188	0.845246	0.96191
AT4G30490	2597.96	0.0510056	0.246236	0.207141	0.8359	0.959609
AT5G50380	2428.47	0.0510348	0.178813	0.285409	0.775331	0.942766
AT1G20090	3201.59	0.0510532	0.20442	0.249746	0.802784	0.951352
AT4G15020	853.497	0.0511971	0.16609	0.30825	0.757892	0.938247
AT1G30580	7692.62	0.0512457	0.157805	0.32474	0.745378	0.935044
AT1G30680	666.051	0.0512528	0.184356	0.27801	0.781004	0.944013
AT1G27450	6951.8	0.051257	0.195405	0.262311	0.793082	0.947806
AT5G18620	2596.03	0.0512925	0.172825	0.296789	0.766628	0.939825
AT3G44590	359.471	0.051293	0.308671	0.166174	0.86802	0.968387
AT4G02120	2554.56	0.0513616	0.172705	0.297395	0.766165	0.939797
AT1G22040	1059.79	0.0513963	0.23578	0.217984	0.827442	0.957905
AT5G58520	3409.55	0.0514011	0.177366	0.289802	0.771968	0.941714
AT3G29270	1406.67	0.051416	0.179285	0.286784	0.774278	0.942307
AT2G46050	12.6729	0.0514746	0.762983	0.0674649	0.946212	0.988604
AT2G28740	845.157	0.0515859	0.311585	0.165559	0.868504	0.968424
AT1G19840	619.436	0.0516575	0.289477	0.178451	0.858369	0.964409
AT4G01940	434.45	0.0517291	0.28323	0.18264	0.855081	0.963298
AT3G59950	1499.51	0.0517844	0.164915	0.314007	0.753516	0.937162
AT1G05850	89305.4	0.0517954	0.175324	0.295427	0.767668	0.940209
AT1G77610	3984.47	0.051799	0.14835	0.349168	0.726963	0.930844
AT1G61740	5839.06	0.0518622	0.237661	0.218219	0.827258	0.957905
AT3G11850	654.854	0.0518693	0.19081	0.271838	0.785747	0.945011
AT2G47380	52.2777	0.0520541	0.386301	0.13475	0.89281	0.974299
AT5G10560	2173.18	0.0521595	0.201459	0.258909	0.795706	0.948941
AT4G16770	1900.7	0.0522081	0.148341	0.351948	0.724878	0.929637
AT2G19400	414.46	0.0522222	0.223001	0.23418	0.814846	0.954759
AT5G43850	2436.15	0.0522967	0.280671	0.186327	0.852188	0.963298
AT3G60050	371.527	0.0522985	0.188312	0.277722	0.781225	0.944013
AT5G05130	290.199	0.0523207	0.244644	0.213865	0.830653	0.958501
AT2G23940	735.923	0.0523668	0.162959	0.321349	0.747946	0.935327
AT2G16860	1844.1	0.0523687	0.169078	0.309731	0.756766	0.937999
AT5G20130	543.61	0.0523977	0.190356	0.275262	0.783115	0.944336
AT4G19210	5246.29	0.0524566	0.176694	0.296878	0.76656	0.939797
AT1G80700	341.324	0.0525004	0.244491	0.214733	0.829975	0.958328
AT5G66030	3887.33	0.0525075	0.148149	0.354423	0.723022	0.92917
AT4G28470	3222.79	0.0525207	0.15837	0.331634	0.740166	0.933815
AT5G41850	154.528	0.0525222	0.306015	0.171633	0.863726	0.966736
AT1G26761	775.035	0.0525249	0.251458	0.208882	0.834541	0.959414
AT3G51580	1782.04	0.0525399	0.154749	0.339516	0.734221	0.932704
AT3G14830	1103.04	0.0525494	0.207555	0.253183	0.800127	0.950762
AT1G34120	704.853	0.0525926	0.180897	0.290733	0.771256	0.941674
AT1G20370	1200.77	0.0526685	0.225042	0.234038	0.814955	0.954759
AT3G19050	1054.26	0.0526932	0.33171	0.158853	0.873785	0.969879
AT5G20700	27658.6	0.0527074	0.162891	0.323574	0.746261	0.935044
AT3G07780	2145.85	0.0528087	0.213651	0.247173	0.804774	0.951617
AT3G51520	1706.72	0.0528469	0.197237	0.267936	0.788748	0.94626
AT3G61760	368.799	0.0528599	0.264055	0.200185	0.841336	0.960977
AT5G49305	20.0808	0.0528634	0.699997	0.0755196	0.939801	0.987234
AT1G71980	3034.76	0.0529339	0.178646	0.296307	0.766996	0.939865
AT3G51390	726.722	0.0529506	0.189895	0.278841	0.780367	0.944013
AT4G29950	4686.08	0.0529962	0.216267	0.24505	0.806418	0.951969
AT4G15090	996.177	0.0530242	0.211743	0.250418	0.802264	0.951308
AT1G73920	4570.43	0.0531016	0.251678	0.21099	0.832895	0.958501
AT5G36940	2473.69	0.0531387	0.217023	0.244853	0.806571	0.951969
AT4G01720	148.539	0.053149	0.397145	0.133828	0.893539	0.974533
AT3G13190	490.788	0.0531638	0.234875	0.22635	0.82093	0.955888
AT1G62680	286.452	0.0534064	0.227131	0.235134	0.814105	0.954493
AT2G38960	655.343	0.0534492	0.16052	0.332974	0.739154	0.933706
AT5G23540	3906.51	0.0534814	0.209542	0.25523	0.798545	0.949979
AT2G40760	471.09	0.0535044	0.231454	0.231166	0.817186	0.95505
AT2G46520	1998.53	0.0535889	0.182701	0.293315	0.769281	0.940703
AT4G33780	1188.24	0.0535997	0.229824	0.233221	0.81559	0.954882
AT3G11070	926.072	0.0536289	0.230209	0.232958	0.815794	0.954954
AT3G05940	805.058	0.0536502	0.224669	0.238797	0.811263	0.953268
AT4G39910	2302.28	0.0536863	0.136116	0.394415	0.693275	0.919339
AT1G61460	109.177	0.0538702	0.319522	0.168596	0.866114	0.967709
AT2G41450	45.8828	0.0538887	0.443197	0.121591	0.903223	0.977622
AT3G26350	29.1777	0.0538891	0.529593	0.101756	0.918951	0.980593
AT1G15190	24.5631	0.0538933	0.568818	0.0947462	0.924516	0.982328
AT5G05930	884.349	0.0539304	0.190191	0.283559	0.776748	0.942914
AT5G43950	669.506	0.0539547	0.206761	0.260952	0.794129	0.948034
AT5G48030	1162.02	0.0539552	0.160891	0.335353	0.737359	0.933363
AT3G13550	393.045	0.0539869	0.222692	0.242428	0.808449	0.952473
AT1G13090	3024.9	0.0540136	0.177052	0.305071	0.760312	0.938647
AT1G11660	2671.45	0.0541895	0.152314	0.355776	0.722009	0.928752
AT2G25520	6804.3	0.0542207	0.151214	0.35857	0.719917	0.928136
AT5G15610	2331.75	0.0543552	0.169649	0.320398	0.748667	0.935675
AT2G25200	77.2851	0.0543733	0.352873	0.154087	0.877541	0.970877
AT3G26750	206.817	0.0544069	0.228078	0.238545	0.811459	0.953389
AT5G15490	31508.9	0.0544889	0.291562	0.186886	0.85175	0.963298
AT2G03450	2688.59	0.0545004	0.25707	0.212006	0.832102	0.958501
AT5G41800	177.438	0.0545082	0.36115	0.15093	0.880031	0.970998
AT1G29150	4442.92	0.054513	0.163793	0.332817	0.739272	0.933729
AT2G23360	13460.5	0.0545859	0.328315	0.166261	0.867952	0.968387
AT3G02065	616.295	0.054623	0.172845	0.316023	0.751985	0.937162
AT5G50420	2084.82	0.0546241	0.269084	0.203	0.839135	0.960599
AT5G46170	1183.63	0.0546501	0.169937	0.32159	0.747764	0.935327
AT3G10030	1021.76	0.0546758	0.162959	0.335519	0.737233	0.933363
AT5G36250	1978.95	0.0547507	0.163813	0.334226	0.738209	0.933363
AT5G20540	1110.09	0.0547579	0.151143	0.362291	0.717134	0.92715
AT1G06830	349.066	0.0548025	0.419802	0.130544	0.896136	0.975102
AT1G61250	5276.06	0.0548055	0.145944	0.375524	0.70727	0.923428
AT4G36920	1503.59	0.0548262	0.197879	0.277069	0.781727	0.944113
AT4G19950	284.483	0.0548565	0.20362	0.269406	0.787618	0.945507
AT2G48120	407.959	0.0548824	0.226926	0.241851	0.808896	0.952692
AT1G48760	1599.09	0.0549117	0.147137	0.373202	0.708998	0.923961
AT4G10790	2685.2	0.0549314	0.164888	0.333144	0.739025	0.933639
AT5G22270	10.1713	0.0550017	1.27488	0.0431425	0.965588	0.992921
AT2G43340	695.947	0.0550234	0.232433	0.236728	0.812868	0.954001
AT4G13150	1107.99	0.0550304	0.157929	0.348451	0.727501	0.93097
AT5G28065	1.92836	0.0550329	3.12225	0.0176261	0.985937
AT1G07960	948.827	0.055034	0.17034	0.323083	0.746632	0.935044
AT5G44320	3296.79	0.0550557	0.151112	0.364337	0.715607	0.926464
AT1G15970	948.391	0.0550644	0.175538	0.31369	0.753757	0.937162
AT1G70830	38566.5	0.0550767	0.784122	0.0702399	0.944003	0.988021
AT4G09720	2602.88	0.055121	0.206402	0.267057	0.789425	0.946579
AT5G18400	1385.83	0.0551384	0.160259	0.344057	0.730803	0.932573
AT4G26510	4425.09	0.0551471	0.161114	0.342286	0.732136	0.932573
AT4G00720	3885.22	0.0551791	0.206101	0.267729	0.788908	0.946342
AT3G17070	183.575	0.0552015	0.321601	0.171646	0.863716	0.966736
AT3G53270	632.269	0.0552268	0.184528	0.299287	0.764721	0.93975
AT4G20380	995.785	0.0552453	0.171238	0.322623	0.746981	0.935044
AT1G08750	839.006	0.055259	0.171383	0.32243	0.747127	0.935044
AT3G27830	4793.07	0.0553037	0.300482	0.18405	0.853974	0.963298
AT5G41360	942.331	0.0553717	0.147764	0.37473	0.707861	0.923428
AT4G19880	1437.66	0.0554124	0.147895	0.374675	0.707902	0.923428
AT4G31080	3734.97	0.0554152	0.150805	0.367463	0.713274	0.925766
AT4G05520	641.753	0.0555725	0.304195	0.182687	0.855044	0.963298
AT5G63610	890.902	0.0555992	0.177095	0.313952	0.753558	0.937162
AT5G05230	847.564	0.0556387	0.188971	0.294429	0.76843	0.940454
AT5G39960	411.584	0.055666	0.172473	0.322752	0.746883	0.935044
AT3G12410	5.58838	0.0556672	1.19181	0.0467082	0.962746	0.99214
AT4G17890	7431.83	0.0556758	0.183958	0.302654	0.762154	0.938854
AT2G45660	5717.58	0.0557573	0.239848	0.232469	0.816174	0.954954
AT5G48970	708.294	0.0557648	0.162481	0.343209	0.731442	0.932573
AT1G22360	56.534	0.0557834	0.515799	0.108149	0.913877	0.979016
AT4G36960	1746.16	0.0557928	0.15513	0.359653	0.719107	0.927928
AT3G21865	2457.5	0.0558057	0.170563	0.327185	0.743528	0.934974
AT5G57320	129.479	0.0558271	0.281789	0.198117	0.842954	0.961386
AT1G69670	1040.34	0.0558438	0.157715	0.354081	0.723278	0.92923
AT4G01360	14.8582	0.0558955	0.772777	0.0723307	0.942339	0.987657
AT5G50780	426.225	0.0559586	0.237282	0.235832	0.813563	0.954192
AT1G58030	3657.96	0.0559803	0.19035	0.294092	0.768688	0.940484
AT5G60710	3443.08	0.0560502	0.207497	0.270125	0.787064	0.945344
AT3G18350	955.929	0.0560512	0.167751	0.334134	0.738279	0.933363
AT3G55600	405.208	0.0560974	0.226282	0.247909	0.804205	0.95158
AT4G08690	1000.66	0.056099	0.168037	0.33385	0.738493	0.933363
AT3G62800	631.46	0.0561661	0.164447	0.341544	0.732694	0.932573
AT4G14200	1803.97	0.056171	0.196148	0.286371	0.774594	0.942401
AT1G79940	5673.63	0.0562543	0.147907	0.380335	0.703697	0.922747
AT3G18140	2704.3	0.0563312	0.136723	0.41201	0.680332	0.915009
AT4G38130	4885.85	0.0563358	0.147288	0.382488	0.7021	0.922113
AT5G55260	1352.33	0.0564548	0.160581	0.351565	0.725165	0.929864
AT2G40410	1431.57	0.0564794	0.173534	0.325466	0.744829	0.935044
AT1G47740	2222.13	0.0564944	0.185969	0.303784	0.761293	0.93879
AT5G27460	417.626	0.0566035	0.21296	0.265795	0.790397	0.946882
AT3G61800	465.886	0.0566563	0.180001	0.314755	0.752948	0.937162
AT5G17510	1370.63	0.0566782	0.185877	0.304923	0.760424	0.938647
AT1G12410	3216.7	0.0567404	0.174839	0.32453	0.745537	0.935044
AT2G29510	3850.4	0.0567498	0.173266	0.32753	0.743267	0.934889
AT5G44080	702.112	0.0567687	0.170887	0.3322	0.739739	0.933815
AT2G40120	6692.57	0.0567982	0.193698	0.29323	0.769346	0.940703
AT5G08010	604.196	0.056871	0.183357	0.310166	0.756435	0.937999
AT4G30020	10674.2	0.0569092	0.280292	0.203035	0.839107	0.960599
AT1G53760	525.655	0.05702	0.201911	0.282401	0.777636	0.943299
AT5G43620	63.5737	0.0570301	0.428221	0.133179	0.894052	0.974533
AT1G57700	610.515	0.057061	0.176053	0.324113	0.745853	0.935044
AT5G13570	971.747	0.0570739	0.200917	0.284067	0.776359	0.942914
AT4G35550	990.354	0.0570888	0.184538	0.30936	0.757047	0.938001
AT3G04600	1471.82	0.0571115	0.16724	0.341493	0.732732	0.932573
AT2G04965	109.868	0.0571582	0.378259	0.151108	0.87989	0.970998
AT1G53770	756.576	0.0571671	0.180246	0.317161	0.751121	0.937079
AT5G10900	215.563	0.0572374	0.233379	0.245255	0.806259	0.951969
AT3G18165	1795.21	0.0572401	0.176128	0.324991	0.745188	0.935044
AT1G19190	529.127	0.0572492	0.231704	0.247079	0.804847	0.951617
AT1G76670	8449.29	0.0572906	0.185107	0.3095	0.756941	0.937999
AT5G44680	2230.09	0.0573306	0.384966	0.148924	0.881614	0.971173
AT2G16460	707.511	0.0573477	0.231248	0.247992	0.80414	0.95158
AT1G26120	924.549	0.0573859	0.203611	0.28184	0.778066	0.943378
AT2G32560	2798.9	0.057437	0.20634	0.278362	0.780735	0.944013
AT3G58730	9187.58	0.0574397	0.178064	0.32258	0.747014	0.935044
AT1G61010	1426.19	0.0574551	0.159404	0.360437	0.71852	0.927928
AT3G53500	2063.16	0.0575389	0.165053	0.34861	0.727382	0.93097
AT5G16380	655.1	0.0575457	0.247999	0.23204	0.816507	0.95505
AT3G26580	3995.87	0.0575563	0.240021	0.239797	0.810488	0.953114
AT3G25585	1551.66	0.0575588	0.150613	0.382163	0.702341	0.922254
AT5G11880	2453.58	0.0576789	0.166951	0.345483	0.729731	0.932139
AT1G53750	7618.01	0.0576936	0.165713	0.348153	0.727725	0.931186
AT2G27610	61.4527	0.0577138	0.347082	0.166283	0.867934	0.968387
AT1G33800	7572.52	0.0577707	0.209273	0.276054	0.782506	0.944252
AT1G17790	477.412	0.0577893	0.21154	0.273184	0.784712	0.944831
AT5G01020	3869.62	0.0578224	0.136524	0.423534	0.671905	0.910279
AT4G22360	956.901	0.0578255	0.162426	0.35601	0.721833	0.928615
AT5G21010	817.303	0.0578571	0.180592	0.320375	0.748684	0.935675
AT5G05140	1580.49	0.0578887	0.188344	0.307356	0.758572	0.938511
AT5G63490	453.986	0.057912	0.206051	0.281057	0.778667	0.943573
AT2G29560	1917.35	0.0579138	0.184143	0.314504	0.753138	0.937162
AT1G26550	3262.21	0.0579407	0.208143	0.27837	0.780728	0.944013
AT1G47260	4731.5	0.05815	0.250108	0.232499	0.81615	0.954954
AT3G43240	1830.41	0.058162	0.147866	0.393342	0.694067	0.91945
AT2G16780	755.201	0.0581846	0.234601	0.248016	0.804122	0.95158
AT1G13860	1477.58	0.0582369	0.215742	0.269938	0.787208	0.945344
AT5G17640	413.989	0.0583508	0.179309	0.32542	0.744863	0.935044
AT2G30260	1475.91	0.0583593	0.152546	0.382569	0.70204	0.922113
AT4G39190	958.138	0.0585018	0.236551	0.247312	0.804667	0.951617
AT3G22430	382.687	0.058572	0.202059	0.289875	0.771912	0.941714
AT3G60660	157.742	0.0585758	0.286638	0.204355	0.838076	0.960352
AT1G57790	545.936	0.0586794	0.221687	0.264694	0.791245	0.947224
AT3G19660	70.9603	0.0587113	0.580943	0.101062	0.919501	0.980853
AT3G12460	17.2906	0.0588315	0.690219	0.085236	0.932074	0.984498
AT2G23610	2818.43	0.0588584	0.183041	0.321559	0.747787	0.935327
AT5G15390	415.674	0.0588771	0.257083	0.229019	0.818854	0.955103
AT3G02380	137.487	0.058928	0.382217	0.154174	0.877472	0.970877
AT1G72480	1947.61	0.0589378	0.235522	0.250243	0.802399	0.951352
AT3G05580	1188.77	0.0590174	0.185347	0.318415	0.75017	0.93646
AT3G06330	1403.81	0.0590325	0.171389	0.344436	0.730518	0.932511
AT3G57650	2888.05	0.0590919	0.232958	0.253659	0.799759	0.950615
AT2G38180	356.399	0.0591642	0.20471	0.289014	0.77257	0.9418
AT2G47900	2007.89	0.059182	0.147347	0.401651	0.687941	0.917905
AT2G26700	46.9678	0.0591977	0.553038	0.107041	0.914757	0.979192
AT4G33980	837.159	0.0592334	0.153622	0.385578	0.699809	0.921443
AT3G04620	65.938	0.059256	0.453587	0.130639	0.896061	0.975102
AT5G65740	553.558	0.059337	0.175942	0.337253	0.735926	0.933228
AT2G40020	626.802	0.0593509	0.242209	0.24504	0.806425	0.951969
AT5G40440	525.963	0.0593687	0.17274	0.343689	0.73108	0.932573
AT5G42190	2914.02	0.0594064	0.18507	0.320995	0.748215	0.935483
AT2G46760	613.067	0.0595357	0.322848	0.184408	0.853694	0.963298
AT3G03440	1055.88	0.059766	0.251426	0.237708	0.812108	0.953664
AT1G23060	127.54	0.0598492	0.263268	0.227332	0.820166	0.955301
AT3G13224	955.8	0.0598762	0.209048	0.286423	0.774554	0.942401
AT5G58500	667.457	0.0599337	0.261503	0.229189	0.818722	0.955103
AT5G64050	2076.69	0.0599974	0.21722	0.276206	0.78239	0.944252
AT4G38630	4608.88	0.0600181	0.186136	0.322443	0.747117	0.935044
AT1G10500	778.077	0.0600247	0.286307	0.209652	0.833939	0.959158
AT3G02640	709.944	0.0600656	0.294072	0.204255	0.838154	0.960352
AT5G65780	1621.27	0.060067	0.138968	0.432237	0.66557	0.908425
AT4G35910	596.53	0.0600906	0.191425	0.313911	0.753588	0.937162
AT3G20580	6.05913	0.060223	1.16208	0.0518234	0.958669	0.990715
AT1G77880	50.302	0.0602251	0.401283	0.150081	0.8807	0.970998
AT3G48210	459.396	0.0603451	0.206576	0.29212	0.770195	0.941021
AT5G39570	31060	0.0603746	0.178156	0.338885	0.734696	0.932773
AT5G51370	200.868	0.060482	0.296927	0.203693	0.838593	0.960397
AT3G56950	713.521	0.0604994	0.225483	0.26831	0.78846	0.946095
AT3G54110	2506.56	0.0606058	0.291952	0.207589	0.83555	0.959418
AT4G20720	454.401	0.0606301	0.212917	0.284759	0.775828	0.942914
AT5G58080	20.2224	0.0606621	0.753144	0.0805452	0.935804	0.98579
AT5G64840	5625.73	0.0606759	0.178843	0.339269	0.734407	0.932773
AT5G01370	320.856	0.0607048	0.25145	0.241419	0.80923	0.952754
AT5G16910	1420.42	0.0607319	0.165496	0.366969	0.713642	0.92579
AT1G05460	968.037	0.0607691	0.231038	0.263026	0.79253	0.947806
AT5G20170	489.397	0.0607699	0.192737	0.3153	0.752534	0.937162
AT2G19620	333.304	0.0608359	0.389755	0.156088	0.875964	0.970137
AT4G23895	738.415	0.0608574	0.198694	0.306287	0.759386	0.938647
AT2G45790	5147.71	0.0608692	0.263744	0.230789	0.817479	0.95505
AT3G05100	1195.5	0.0608719	0.233151	0.261083	0.794029	0.947985
AT5G01030	891.931	0.0609212	0.194687	0.312919	0.754342	0.937368
AT1G05490	931.31	0.0610083	0.197454	0.308975	0.757341	0.938001
AT4G16765	676.902	0.0610377	0.177185	0.344486	0.730481	0.932511
AT3G02630	4842.46	0.0611584	0.139616	0.438047	0.661352	0.90675
AT2G17370	534.721	0.0611782	0.241825	0.252986	0.800279	0.95078
AT5G26180	557.005	0.0612492	0.197487	0.310142	0.756453	0.937999
AT5G17550	1093.59	0.0612542	0.203595	0.300863	0.763519	0.939536
ATMG00180	70.4506	0.0612703	0.442813	0.138366	0.889951	0.973193
AT1G20460	263.166	0.0612751	0.201905	0.303484	0.761521	0.938854
AT5G18280	4203.73	0.0612833	0.176368	0.347474	0.728235	0.931635
AT5G05765	1.99468	0.0613254	1.61017	0.0380864	0.969619
AT3G60490	149.46	0.0613579	0.373746	0.16417	0.869597	0.968524
AT5G16505	1368.65	0.061383	0.168561	0.36416	0.715739	0.926464
AT3G56090	1628.11	0.0614214	0.28852	0.212884	0.831417	0.958501
AT3G10850	4547.79	0.0614401	0.190187	0.323051	0.746657	0.935044
AT5G16890	766.301	0.0614996	0.198385	0.310002	0.75656	0.937999
AT1G32130	5999.28	0.0615117	0.131434	0.468005	0.639781	0.898953
AT3G23190	10.4124	0.0615181	1.12029	0.0549128	0.956208	0.990147
AT4G33330	4018.44	0.0616033	0.26786	0.229983	0.818105	0.955103
AT1G49480	2685.09	0.0616494	0.131537	0.468687	0.639293	0.898953
AT4G31860	1709.11	0.0617941	0.213717	0.28914	0.772474	0.9418
AT2G24170	3541.88	0.0618163	0.192307	0.321445	0.747873	0.935327
AT2G05320	2190.36	0.0618504	0.195733	0.315993	0.752008	0.937162
AT2G47970	1689.4	0.0618679	0.207479	0.298189	0.765559	0.93975
AT3G50550	632.683	0.0618821	0.279624	0.221305	0.824855	0.957079
AT1G51590	2219.93	0.0619625	0.151576	0.40879	0.682694	0.91622
AT4G16420	1710.78	0.061989	0.165783	0.373917	0.708466	0.923791
AT1G60790	1477.54	0.0620069	0.206379	0.300452	0.763832	0.939627
AT1G71350	989.284	0.0620888	0.151093	0.410932	0.681123	0.915219
AT3G13730	4314.04	0.0620928	0.307569	0.201882	0.840009	0.960725
AT4G24710	289.639	0.062111	0.285276	0.217723	0.827645	0.957905
AT3G59680	762.817	0.0621478	0.160246	0.387828	0.698143	0.92131
AT3G62590	264.523	0.062154	0.253119	0.245553	0.806028	0.951969
AT4G02220	701.315	0.0622117	0.186497	0.33358	0.738697	0.933451
AT5G58560	1507.27	0.0622674	0.146654	0.424588	0.671137	0.909736
AT5G27030	523.612	0.0622769	0.241846	0.257506	0.796788	0.949405
AT5G40870	1053.52	0.0623517	0.17387	0.35861	0.719887	0.928136
AT3G09720	362.513	0.0623805	0.225891	0.276153	0.782431	0.944252
AT3G25560	3841.41	0.0623975	0.185173	0.336969	0.73614	0.933228
AT5G66630	1568.25	0.0625379	0.230091	0.271796	0.785779	0.945011
AT1G06010	206.708	0.0625383	0.249143	0.251014	0.801803	0.951233
AT4G32330	13426.1	0.0625535	0.13082	0.478166	0.632532	0.896832
AT4G09140	609.351	0.062555	0.18532	0.33755	0.735702	0.933228
AT1G20870	105.249	0.0626181	0.340681	0.183803	0.854168	0.963298
AT3G45310	2482.84	0.0626429	0.218122	0.287192	0.773965	0.942307
AT4G37030	14.4032	0.0626582	0.863347	0.0725759	0.942144	0.987657
AT4G13720	521.311	0.0626883	0.225604	0.277869	0.781113	0.944013
AT5G02950	111.924	0.0626924	0.294076	0.213184	0.831183	0.958501
AT2G38560	791.316	0.0627099	0.173448	0.361547	0.71769	0.927405
AT5G65130	18.4859	0.0627659	0.700293	0.089628	0.928583	0.983701
AT3G15180	827.733	0.0627775	0.17077	0.367615	0.71316	0.925766
AT2G05120	863.459	0.0628687	0.17466	0.359949	0.718885	0.927928
AT5G02480	8196.48	0.0628985	0.137021	0.459044	0.646203	0.901949
AT1G52000	1667.52	0.0629062	0.236548	0.265934	0.79029	0.946882
AT1G53180	925.148	0.0629108	0.295924	0.212591	0.831646	0.958501
AT5G47730	2600.54	0.0629242	0.229412	0.274285	0.783866	0.944509
AT3G59500	1333.42	0.0629298	0.163322	0.385311	0.700007	0.92147
AT1G11910	25731.2	0.0629696	0.191162	0.329404	0.74185	0.934376
AT1G01590	1502.43	0.0629996	0.25225	0.249751	0.80278	0.951352
AT1G02145	1034.19	0.0630015	0.175408	0.359172	0.719466	0.92802
AT1G11303	18.2992	0.0630045	0.651054	0.0967732	0.922907	0.981795
AT2G27450	1848.31	0.0630056	0.165625	0.380411	0.70364	0.922731
AT4G14300	1910.07	0.0630472	0.186101	0.33878	0.734775	0.932773
AT3G05050	2706.1	0.0630715	0.179002	0.352351	0.724575	0.929523
AT3G03980	381.652	0.0630756	0.245304	0.257132	0.797077	0.949537
AT5G37478	8533.79	0.0630831	0.240174	0.262656	0.792816	0.947806
AT2G23350	6699.64	0.0632261	0.221714	0.28517	0.775514	0.942844
AT1G20620	285886	0.0632703	0.203779	0.310485	0.756192	0.937999
AT4G26080	2945.14	0.063301	0.220529	0.287042	0.77408	0.942307
AT3G23930	102.607	0.0633025	0.430291	0.147116	0.883041	0.971356
AT1G47128	26614.8	0.0633832	0.243871	0.259905	0.794937	0.948571
AT3G14800	727.073	0.0634496	0.177772	0.356916	0.721155	0.928346
AT3G20310	1660.69	0.0634962	0.180304	0.352162	0.724717	0.929545
AT3G56270	895.801	0.063538	0.162653	0.390634	0.696068	0.920371
AT4G15030	531.671	0.0635388	0.205647	0.30897	0.757344	0.938001
AT1G29890	12704.4	0.0636576	0.243989	0.260904	0.794167	0.948034
AT5G00715	72.7412	0.0636576	0.429157	0.148332	0.882081	0.971207
AT5G23910	629.017	0.0636738	0.293525	0.216928	0.828264	0.957905
AT5G38720	618.534	0.0636892	0.227744	0.279652	0.779744	0.944013
AT4G16800	430.209	0.0636899	0.235299	0.270676	0.78664	0.945265
AT4G16600	6.82668	0.063713	1.01542	0.0627455	0.949969	0.989173
AT1G14920	2351.32	0.0638181	0.178892	0.356742	0.721285	0.928456
AT4G32070	1723.56	0.0638547	0.257926	0.24757	0.804467	0.95158
AT1G27680	1055.02	0.0639218	0.209009	0.305832	0.759733	0.938647
AT2G34355	477.24	0.0639425	0.191159	0.334498	0.738003	0.933363
AT1G62830	629.563	0.0640263	0.20563	0.311367	0.755522	0.937822
AT2G29980	6491.25	0.0641544	0.30148	0.212799	0.831484	0.958501
AT1G67410	607.733	0.0641616	0.207517	0.309188	0.757178	0.938001
AT3G23440	67.1409	0.064209	0.404	0.158933	0.873722	0.969879
AT4G00690	75.7706	0.0642393	0.314064	0.204542	0.83793	0.960352
AT2G36240	1241.44	0.0643025	0.15538	0.41384	0.678991	0.914494
AT5G02240	3698.11	0.0643165	0.18245	0.352516	0.724451	0.929523
AT2G18840	1482.28	0.0643767	0.215785	0.298337	0.765446	0.93975
AT4G28162	72.8327	0.0644087	0.324087	0.198739	0.842467	0.961204
AT1G71760	21.1776	0.0644735	0.703585	0.0916356	0.926988	0.983187
AT4G17520	7337.17	0.0644745	0.195602	0.329621	0.741686	0.934376
AT1G75400	1346.26	0.0644964	0.228561	0.282184	0.777802	0.943299
AT4G19610	1094.54	0.0646325	0.170398	0.379303	0.704463	0.923091
AT1G47330	1162.28	0.0646465	0.188828	0.342356	0.732083	0.932573
AT5G10750	786.645	0.064672	0.192032	0.336777	0.736285	0.933228
AT5G49230	666.729	0.0647343	0.172696	0.374846	0.707775	0.923428
AT1G28930	16.9336	0.0647468	0.690041	0.0938304	0.925244	0.982537
AT5G06570	79.0464	0.0647675	0.516315	0.125442	0.900174	0.976159
AT5G54990	6.21136	0.0647724	2.1335	0.0303596	0.97578	0.995845
AT2G47330	1530.05	0.0648907	0.15617	0.415515	0.677765	0.913932
AT5G13120	1913.43	0.0649846	0.212219	0.306215	0.759441	0.938647
AT2G20270	869.08	0.0649861	0.209662	0.309956	0.756594	0.937999
AT5G23580	1389.82	0.0649917	0.217938	0.298212	0.765541	0.93975
AT3G66658	1603.66	0.0649996	0.174868	0.371707	0.710111	0.924363
AT3G56460	2037.54	0.0650178	0.16282	0.399324	0.689654	0.91862
AT3G01390	5407.41	0.0650203	0.174207	0.373236	0.708973	0.923961
AT3G56120	797.469	0.0650261	0.17647	0.368483	0.712513	0.925655
AT2G01760	677.058	0.0651057	0.19371	0.336099	0.736796	0.933228
AT3G24550	6692.82	0.0651171	0.146338	0.444979	0.656335	0.905939
AT5G25580	193.897	0.0651663	0.358371	0.18184	0.855708	0.963434
AT4G08790	267.352	0.0651962	0.234821	0.277642	0.781288	0.944013
AT2G41475	1385.97	0.06521	0.225578	0.289079	0.772521	0.9418
AT1G64180	551.161	0.0652289	0.238893	0.273046	0.784818	0.944831
AT3G28450	893.889	0.0652761	0.200197	0.326059	0.74438	0.935044
AT1G01510	2661.97	0.0653296	0.141013	0.463288	0.643158	0.900656
AT3G46510	4396.92	0.0653514	0.146771	0.445262	0.65613	0.905939
AT2G40280	2504.23	0.0654287	0.16872	0.387795	0.698168	0.92131
AT4G38920	11057.3	0.0654367	0.199045	0.328754	0.742342	0.934507
AT5G47750	2058.73	0.0654508	0.142278	0.460021	0.645501	0.90158
AT4G24530	925.387	0.0654627	0.190995	0.342746	0.73179	0.932573
AT1G52615	2.61517	0.0655431	1.46217	0.0448259	0.964246
AT4G35620	302.387	0.0655938	0.365177	0.179622	0.857449	0.963961
AT5G53330	1181.31	0.0656424	0.207138	0.316902	0.751318	0.937152
AT5G13100	1407.35	0.0656968	0.184996	0.355125	0.722496	0.928975
AT5G54140	201.769	0.0657063	0.291784	0.225188	0.821833	0.956141
AT1G15500	3250.68	0.065729	0.189804	0.346299	0.729118	0.932033
AT3G07300	983.089	0.0657677	0.150928	0.435754	0.663015	0.907753
AT4G22300	513.603	0.0658483	0.281889	0.233597	0.815298	0.954759
AT1G49832	54.5075	0.0658538	0.579374	0.113664	0.909504	0.978558
AT5G03070	428.434	0.065872	0.235752	0.279412	0.779929	0.944013
AT3G61415	484.121	0.065973	0.183791	0.358957	0.719628	0.928097
AT2G35020	6285.92	0.0660119	0.153222	0.430825	0.666596	0.908599
AT3G12480	792.715	0.0660494	0.182296	0.362318	0.717114	0.92715
AT1G18080	7172.77	0.0663635	0.241327	0.274994	0.783321	0.944347
AT3G11030	745.523	0.0664149	0.19699	0.337149	0.736005	0.933228
AT3G04110	225.893	0.066432	0.412047	0.161224	0.871917	0.969129
AT5G12880	19.7605	0.0664962	0.819217	0.0811705	0.935306	0.985746
AT5G64860	1768.21	0.0665129	0.25843	0.257374	0.79689	0.949405
AT5G54520	202.929	0.0666153	0.26672	0.249758	0.802775	0.951352
AT1G01160	275.472	0.0666347	0.193159	0.344973	0.730115	0.932346
AT1G42960	3476.17	0.0666862	0.191249	0.348687	0.727324	0.93097
AT4G27100	683.161	0.0667319	0.213604	0.31241	0.754729	0.937503
AT3G18310	484.682	0.0667959	0.172216	0.387862	0.698118	0.92131
AT1G24560	2675.45	0.0668517	0.195796	0.341435	0.732776	0.932573
AT1G68160	621.145	0.0668563	0.274745	0.24334	0.807742	0.952142
AT1G26570	1654.42	0.0669788	0.209199	0.320168	0.748841	0.935813
AT2G33980	210.27	0.0669868	0.290814	0.230342	0.817826	0.955054
AT5G54680	1978.86	0.0670018	0.199386	0.33604	0.73684	0.933228
AT3G50420	70.6507	0.0670441	0.331682	0.202134	0.839812	0.960725
AT3G16840	1527.66	0.0670472	0.160552	0.417606	0.676235	0.912821
AT3G24350	2092.01	0.0671894	0.168351	0.399103	0.689817	0.918732
AT5G38380	942.448	0.0672107	0.173564	0.387238	0.69858	0.921321
AT3G20740	553.989	0.0672479	0.229957	0.292437	0.769952	0.940836
AT5G11860	1115.33	0.0672812	0.172585	0.389844	0.696652	0.920381
AT5G19580	75.0943	0.0673389	0.46979	0.143338	0.886023	0.972637
AT2G48100	1287.96	0.0673512	0.150042	0.448883	0.653516	0.904694
AT5G20450	227.888	0.0673714	0.22974	0.293251	0.76933	0.940703
AT2G46170	1859.02	0.0674561	0.207915	0.324441	0.745604	0.935044
AT2G31580	630.728	0.0674972	0.223154	0.302469	0.762295	0.938854
AT3G14150	1110.69	0.0675071	0.151066	0.44687	0.654969	0.905422
AT5G48840	567.109	0.0675169	0.202966	0.332651	0.739398	0.933729
AT4G36870	2901.66	0.0675192	0.407698	0.165611	0.868463	0.968424
AT4G38500	2248.86	0.0676321	0.148807	0.454496	0.649472	0.903548
AT5G62410	929.813	0.0676728	0.262598	0.257705	0.796635	0.949405
AT4G33380	3449.61	0.0677618	0.137946	0.49122	0.623271	0.893275
AT2G33040	12483.1	0.0678169	0.225716	0.300452	0.763833	0.939627
AT3G51230	123.235	0.0678254	0.320497	0.211626	0.832399	0.958501
AT4G17430	664.069	0.0678472	0.192476	0.352496	0.724466	0.929523
AT2G33835	562.586	0.0678724	0.221719	0.306118	0.759514	0.938647
AT1G16970	696.685	0.0678942	0.163983	0.414031	0.678851	0.914443
AT1G48270	389.843	0.0679037	0.2203	0.308233	0.757905	0.938247
AT1G26780	1.93964	0.0679681	1.82157	0.037313	0.970235
AT1G17630	140.098	0.0679934	0.26082	0.260691	0.794331	0.948121
AT4G32285	7929.15	0.0681375	0.161592	0.421665	0.67327	0.911195
AT5G56130	735.543	0.0681404	0.182179	0.374029	0.708383	0.923743
AT3G27280	725.295	0.0681997	0.235649	0.289412	0.772266	0.9418
AT2G14260	1514.51	0.0682001	0.159081	0.428714	0.668131	0.90907
AT5G54400	207.46	0.0682102	0.300834	0.226737	0.820628	0.955699
AT4G26430	389.541	0.0683076	0.232376	0.293953	0.768794	0.940531
AT3G16090	1401.47	0.0683274	0.167189	0.408684	0.682772	0.916265
AT2G43420	2933.13	0.0683322	0.179059	0.381618	0.702745	0.922366
AT1G54180	355.557	0.0683407	0.186114	0.367198	0.713471	0.925768
AT1G74660	941.155	0.0683864	0.186648	0.366392	0.714073	0.92579
AT5G25754	1022.09	0.0683871	0.205157	0.33334	0.738877	0.933526
AT4G05000	560.099	0.0684201	0.19147	0.357341	0.720837	0.928225
AT1G53580	2299.05	0.0684567	0.210839	0.324687	0.745418	0.935044
AT1G05205	7.23281	0.0684782	0.898889	0.0761809	0.939275	0.987119
AT5G49540	1193.85	0.0684845	0.202284	0.338557	0.734944	0.932773
AT4G01320	1946.87	0.0685218	0.133577	0.512976	0.607968	0.888393
AT5G53810	103.537	0.0685235	0.300403	0.228105	0.819564	0.955299
AT5G13610	580.653	0.0685307	0.210975	0.324828	0.745311	0.935044
AT2G20830	1347.77	0.0685475	0.157466	0.435317	0.663332	0.907753
AT3G55830	1391.07	0.068624	0.176256	0.389343	0.697022	0.920585
AT4G31050	542.068	0.0686291	0.195651	0.350773	0.725759	0.930223
AT2G38700	2505.81	0.0686697	0.218308	0.314554	0.7531	0.937162
AT2G24660	106.664	0.0687008	0.368466	0.186451	0.852091	0.963298
AT1G03260	539.851	0.0687234	0.209072	0.328707	0.742377	0.934507
AT1G14010	605.709	0.0687496	0.203652	0.337584	0.735677	0.933228
AT3G26920	492.088	0.0687917	0.223531	0.30775	0.758272	0.938394
AT5G01240	4443.49	0.0688305	0.201632	0.341366	0.732828	0.932573
AT5G42300	4109.09	0.0688468	0.233956	0.294273	0.76855	0.940454
AT1G47520	110.041	0.0688681	0.655481	0.105065	0.916324	0.979811
AT5G08520	1761.04	0.0688753	0.171118	0.402501	0.687315	0.917761
AT2G29570	691.034	0.068884	0.291867	0.236012	0.813423	0.954192
AT5G55500	1904.49	0.0689539	0.160867	0.428639	0.668186	0.90907
AT3G02350	5357.89	0.0689591	0.139758	0.493419	0.621716	0.892553
AT3G49560	1787.48	0.0690202	0.1952	0.353588	0.723648	0.929523
AT4G27180	5661.24	0.0690266	0.149309	0.462306	0.643862	0.900809
AT4G19540	361.548	0.0690365	0.188803	0.365653	0.714624	0.926044
AT2G27260	500.103	0.0690557	0.168613	0.409552	0.682135	0.915945
AT3G51830	1497.84	0.0692133	0.143988	0.480689	0.630738	0.896243
AT1G54000	78.6058	0.0692379	0.600952	0.115214	0.908276	0.978409
AT2G20280	1982.56	0.0692442	0.151704	0.456443	0.648071	0.902772
AT2G44060	11812.9	0.0693332	0.220129	0.314966	0.752788	0.937162
AT1G70770	7843.09	0.0694721	0.171781	0.404422	0.685902	0.917256
AT1G08300	216.647	0.0694725	0.305314	0.227545	0.82	0.955301
AT1G03610	995.754	0.0694741	0.208019	0.33398	0.738395	0.933363
AT1G78700	599.646	0.0694789	0.217086	0.320053	0.748928	0.935851
AT3G58570	2619.32	0.0694805	0.161452	0.430349	0.666942	0.908599
AT2G40430	1926.85	0.0695258	0.205557	0.338232	0.735188	0.93291
AT1G27410	249.271	0.0695393	0.203997	0.340884	0.733191	0.932573
AT5G57490	2281.22	0.0695437	0.232946	0.29854	0.765291	0.93975
AT3G18520	1168.97	0.069594	0.145609	0.477953	0.632684	0.896832
AT1G11480	2935.61	0.0696001	0.165421	0.420744	0.673942	0.911538
AT5G25080	641.201	0.0696177	0.190296	0.365839	0.714485	0.925979
AT1G50570	1075.89	0.0696989	0.173401	0.401951	0.68772	0.917788
AT3G02340	972.73	0.0696992	0.188109	0.370527	0.71099	0.924926
AT2G47460	19.6036	0.0697637	0.667577	0.104503	0.91677	0.980014
AT1G05410	593.021	0.069767	0.193814	0.359969	0.71887	0.927928
AT5G46750	2718.3	0.0698814	0.18329	0.381261	0.703009	0.922488
AT5G40490	618.368	0.069905	0.231159	0.302411	0.762339	0.938854
AT1G01930	565.247	0.0699495	0.162782	0.429714	0.667404	0.908706
AT4G34630	1490.27	0.0699728	0.278571	0.251185	0.801671	0.951233
AT3G61610	262.621	0.0699787	0.283112	0.247177	0.804772	0.951617
AT3G59350	2121.29	0.0700172	0.184459	0.379581	0.704256	0.923091
AT2G31810	3111.26	0.070057	0.195662	0.358051	0.720305	0.928136
AT4G14840	212.05	0.0701412	0.232798	0.301297	0.763188	0.939392
AT3G01220	140.845	0.0701424	0.561357	0.124952	0.900562	0.976427
AT3G62220	572.265	0.0701509	0.181592	0.386311	0.699266	0.921321
AT3G06650	10243.4	0.0701583	0.176024	0.398573	0.690208	0.918885
AT1G75220	3308.03	0.070188	0.175385	0.400195	0.689013	0.918211
AT1G21720	2136.6	0.0701956	0.211469	0.331943	0.739932	0.933815
AT5G58300	3287.45	0.0702905	0.213693	0.328931	0.742207	0.934507
AT3G49850	901.933	0.0703604	0.169294	0.415611	0.677695	0.913932
AT5G20580	1145.72	0.0703831	0.247564	0.284303	0.776178	0.942914
AT4G25180	396.95	0.0704456	0.19611	0.359215	0.719434	0.92802
AT2G14880	770.513	0.0704536	0.198579	0.35479	0.722747	0.928975
AT4G21550	520.971	0.0704571	0.188667	0.373447	0.708816	0.923898
AT4G25680	2208.19	0.0707273	0.177498	0.398467	0.690286	0.918885
AT1G68990	965.847	0.0707676	0.169046	0.418628	0.675488	0.912552
AT2G40190	803.679	0.0707678	0.156373	0.452558	0.650867	0.903806
AT1G24625	752.497	0.0707736	0.284801	0.248502	0.803746	0.95158
AT2G35480	170.202	0.0708883	0.228894	0.3097	0.756789	0.937999
AT5G50150	4130.48	0.071006	0.200149	0.354765	0.722766	0.928975
AT4G36790	757.812	0.0710501	0.203798	0.348629	0.727368	0.93097
AT4G25670	1795	0.0710715	0.168884	0.420831	0.673878	0.911538
AT1G49450	1874.15	0.0711421	0.191482	0.371535	0.710239	0.924363
AT1G16870	1031.3	0.0712215	0.178812	0.398303	0.690407	0.918885
AT3G17910	364.455	0.0712787	0.202203	0.35251	0.724456	0.929523
AT3G02740	1953.82	0.0713695	0.203848	0.350111	0.726255	0.930435
AT5G10540	4097.33	0.0714375	0.204275	0.349713	0.726554	0.930493
AT5G40600	248.425	0.0714663	0.244231	0.292618	0.769814	0.940778
AT3G45610	194.801	0.0715046	0.61071	0.117084	0.906793	0.97817
AT5G12840	801.126	0.0715229	0.185253	0.386082	0.699436	0.921321
AT5G18510	6.74651	0.071565	1.12758	0.0634676	0.949394	0.988958
AT5G17570	178.36	0.0715872	0.291272	0.245775	0.805857	0.951969
AT1G33810	1432.91	0.0716201	0.148644	0.481822	0.629932	0.895681
AT3G26040	38.5373	0.0716608	0.46763	0.153243	0.878207	0.970877
AT1G09920	1295.43	0.0716749	0.161944	0.442592	0.658061	0.90675
AT3G02780	2032.62	0.0717665	0.148571	0.483046	0.629063	0.89557
AT3G52860	80.2717	0.0717937	0.48841	0.146995	0.883136	0.971359
AT5G23320	103.069	0.0718278	0.29461	0.243806	0.807381	0.952142
ATCG00640	41.8985	0.0718571	0.458257	0.156805	0.875398	0.969926
AT3G61050	4764.96	0.0719006	0.161822	0.44432	0.656811	0.906059
AT1G22050	100.081	0.0719172	0.374509	0.192031	0.847718	0.962302
AT4G24750	1122.66	0.071935	0.218823	0.328737	0.742355	0.934507
AT4G23190	122.462	0.0719445	0.420802	0.17097	0.864247	0.966785
AT1G51745	605.148	0.0720126	0.167959	0.428751	0.668104	0.90907
AT2G40290	2662.41	0.0720239	0.250123	0.287954	0.773382	0.942212
AT2G35100	1206.74	0.0721371	0.182417	0.395452	0.69251	0.919263
AT5G12290	928.015	0.0722144	0.162335	0.444849	0.656429	0.905939
AT3G20330	1552.88	0.0722889	0.15182	0.476148	0.633969	0.896832
AT3G22990	967.442	0.0723552	0.152135	0.475598	0.634361	0.896832
AT2G30620	5979.98	0.0723595	0.1665	0.434592	0.663858	0.907753
AT1G77370	1120.42	0.0723738	0.303349	0.238583	0.811429	0.953389
AT3G19650	581.06	0.0725531	0.178724	0.405951	0.684779	0.917072
AT3G53470	733.249	0.0727259	0.192257	0.378275	0.705227	0.923177
AT2G37280	6068.97	0.0728459	0.149901	0.485959	0.626996	0.894742
AT2G17640	1051.05	0.072864	0.175524	0.415123	0.678052	0.914022
AT3G56720	1367.38	0.0728868	0.139108	0.523959	0.600307	0.884771
AT1G13730	816.261	0.072909	0.265388	0.274726	0.783527	0.944486
AT3G06850	1133.55	0.0729297	0.171421	0.425443	0.670514	0.909535
AT3G09300	2008.79	0.0729432	0.244293	0.298589	0.765254	0.93975
AT3G09840	29211.1	0.072991	0.14971	0.487549	0.625869	0.894519
AT1G69640	1329.74	0.0730553	0.184566	0.395823	0.692235	0.919249
AT3G46830	3904.16	0.0731008	0.171402	0.426487	0.669753	0.909323
AT4G10170	474.057	0.0731679	0.232648	0.3145	0.753141	0.937162
AT3G12740	2184.51	0.0732025	0.149666	0.489106	0.624767	0.894265
AT5G01890	3598.12	0.0732039	0.152594	0.47973	0.63142	0.896348
AT5G63620	1133.37	0.073254	0.206638	0.354504	0.722961	0.929169
AT1G47710	2459.9	0.0732775	0.162163	0.451876	0.651359	0.903883
AT1G21380	3414.88	0.0733243	0.171041	0.428693	0.668146	0.90907
AT5G44370	670.727	0.0733812	0.270216	0.271565	0.785957	0.945026
AT1G28960	1012.54	0.0734318	0.200303	0.366604	0.713914	0.92579
AT1G67510	3122.24	0.0734627	0.235766	0.311592	0.755351	0.93772
AT3G13320	2493.89	0.0734952	0.161775	0.454305	0.64961	0.903548
AT3G24200	1526.94	0.0735048	0.183545	0.400472	0.688809	0.91819
AT2G07682	2.94054	0.0735265	1.48101	0.0496463	0.960404
AT5G07270	1023.21	0.0735664	0.163693	0.449416	0.653131	0.904342
AT4G34412	113.952	0.0736092	0.323849	0.227295	0.820194	0.955301
AT1G74690	10710	0.0736153	0.157992	0.465944	0.641255	0.899461
AT5G04060	1423.85	0.0736341	0.215295	0.342014	0.73234	0.932573
AT1G25250	920.71	0.0736595	0.148858	0.494829	0.620721	0.89245
AT1G47380	1389.73	0.0737327	0.174594	0.42231	0.672799	0.910736
AT4G14900	2120.53	0.0737508	0.159951	0.461085	0.644738	0.901279
AT1G04130	457.902	0.0737619	0.187853	0.392657	0.694573	0.919579
AT5G04895	333.33	0.073764	0.255335	0.288891	0.772665	0.9418
AT2G47510	3745.02	0.0737862	0.212634	0.347011	0.728583	0.931823
AT3G56830	230.992	0.0737978	0.231317	0.319033	0.749701	0.93623
AT1G53200	306.427	0.0739113	0.276049	0.267748	0.788894	0.946342
AT4G14310	681.859	0.0739692	0.249096	0.296951	0.766504	0.939797
AT3G17611	397.967	0.0739714	0.220514	0.33545	0.737285	0.933363
AT3G11180	403.39	0.0739725	1.14284	0.0647268	0.948392	0.988958
AT5G18420	1395.3	0.073997	0.146315	0.505738	0.61304	0.889895
AT5G21040	1257.06	0.0740836	0.152506	0.485774	0.627128	0.894742
AT5G35460	1946.15	0.0741196	0.268033	0.276532	0.78214	0.944252
AT1G10210	747.234	0.074149	0.193509	0.383182	0.701585	0.922098
AT1G56220	16036.1	0.0742455	0.245476	0.302455	0.762305	0.938854
AT2G36530	35057.1	0.0742541	0.192639	0.385457	0.699899	0.921458
AT3G52220	1926.91	0.0742914	0.147542	0.503528	0.614593	0.890293
AT3G10150	129.722	0.0742974	0.292992	0.253582	0.799819	0.950615
AT5G20190	3030.33	0.0743379	0.243211	0.305652	0.759869	0.938647
AT5G26667	14582.2	0.0744179	0.209754	0.354786	0.72275	0.928975
AT4G25550	1039.96	0.0744585	0.186696	0.398823	0.690024	0.918837
AT5G59460	309.429	0.0745217	0.244671	0.304579	0.760687	0.938709
AT3G01150	1090.34	0.0745678	0.145464	0.512621	0.608216	0.888393
AT3G18630	94.2625	0.0745684	0.413446	0.180358	0.856871	0.963794
AT5G29560	12.1379	0.0746348	0.907399	0.0822514	0.934447	0.98525
AT2G29180	199.568	0.0746983	0.269587	0.277084	0.781715	0.944113
AT1G31820	170.19	0.0747507	0.689982	0.108337	0.913728	0.979016
AT5G17900	1577.7	0.0747644	0.150373	0.497194	0.619052	0.892111
AT1G28580	5330.61	0.0747668	0.164898	0.453412	0.650252	0.903548
AT1G06470	4325.55	0.0747773	0.17303	0.432165	0.665622	0.908425
AT3G62650	1723.55	0.0748453	0.213548	0.350484	0.725976	0.930385
AT2G45890	821.434	0.0748815	0.268279	0.279118	0.780154	0.944013
AT2G44600	579.943	0.0749363	0.196218	0.381903	0.702533	0.922344
AT4G30870	223.166	0.0749931	0.224625	0.333859	0.738486	0.933363
AT5G25070	1997.88	0.0750762	0.155173	0.483823	0.628512	0.895114
AT5G13140	1991.31	0.0750946	0.422915	0.177564	0.859065	0.964835
AT1G32730	293.592	0.0751183	0.267015	0.281326	0.77846	0.943378
AT3G03780	122835	0.0752018	0.34446	0.218318	0.827182	0.957905
AT5G08510	260.018	0.0753127	0.240147	0.31361	0.753817	0.937162
AT4G37700	10.1931	0.0753421	1.23528	0.0609921	0.951366	0.989465
AT1G25277	264.53	0.0753611	0.251802	0.299287	0.764721	0.93975
AT1G55050	72.6441	0.0754047	0.351143	0.214741	0.829969	0.958328
AT1G67880	892.455	0.0754823	0.172717	0.437029	0.66209	0.907158
AT3G52760	823.295	0.0754975	0.195629	0.385921	0.699555	0.921321
AT4G12850	119.508	0.0755591	0.358794	0.210592	0.833206	0.958641
AT2G42540	1233.95	0.0755596	1.05871	0.0713697	0.943104	0.987818
AT2G26870	418.289	0.0756666	0.226247	0.334442	0.738046	0.933363
AT4G38495	6.10822	0.0756897	1.25422	0.0603482	0.951878	0.989465
AT5G21160	3561.34	0.0757154	0.163746	0.462396	0.643797	0.900809
AT1G79870	2314.73	0.0757304	0.210215	0.360253	0.718658	0.927928
AT5G09310	408.438	0.0757372	0.231176	0.327617	0.743202	0.934877
AT3G25590	751.508	0.0758618	0.244263	0.310574	0.756124	0.937999
AT2G21590	330.452	0.0758962	0.499944	0.15181	0.879337	0.970998
AT3G28715	5899.82	0.0759348	0.176377	0.430526	0.666813	0.908599
AT2G42580	1410.06	0.0759711	0.303866	0.250015	0.802576	0.951352
AT2G22570	714.999	0.0760307	0.187999	0.404421	0.685903	0.917256
AT1G47920	10.9534	0.076042	0.827084	0.0919398	0.926746	0.982981
AT5G19760	10138.3	0.0760605	0.187267	0.406161	0.684624	0.917043
AT1G13800	73.2378	0.0760608	0.405375	0.187631	0.851166	0.963298
AT1G74380	2002.57	0.0761304	0.216869	0.351044	0.725556	0.930077
AT3G09230	393.085	0.0761376	0.268594	0.283468	0.776818	0.942935
AT3G62130	1098.54	0.0761721	0.202961	0.375305	0.707434	0.923428
AT1G27840	1225.28	0.0761728	0.231554	0.328963	0.742184	0.934507
AT3G10930	17.5404	0.0762526	0.97919	0.0778732	0.937929	0.986527
AT4G02580	4510.6	0.0762587	0.173642	0.439172	0.660537	0.90675
AT2G04560	103.956	0.0762936	0.314895	0.242282	0.808561	0.952527
AT1G73380	613.786	0.0762959	0.186809	0.408417	0.682967	0.916349
AT3G57230	1106.82	0.0764665	0.164422	0.465063	0.641886	0.899776
AT3G43920	679.308	0.0765336	0.217657	0.351626	0.725119	0.929863
AT3G59060	614.079	0.0765661	0.245143	0.312332	0.754788	0.937503
AT2G23150	609.583	0.076572	0.203367	0.376521	0.706529	0.923378
AT3G54360	4469.36	0.0766178	0.178297	0.429719	0.6674	0.908706
AT1G51560	820.212	0.0766322	0.178076	0.430334	0.666953	0.908599
AT1G13320	3658.61	0.0766378	0.140364	0.545991	0.585072	0.880818
AT3G52090	845.176	0.0766585	0.182754	0.419462	0.674879	0.912105
AT3G61900	122.582	0.0766753	0.496705	0.154368	0.87732	0.970877
AT4G19200	5517.67	0.0767453	0.189627	0.404718	0.685685	0.917256
AT2G39270	439.171	0.076813	0.183818	0.417876	0.676038	0.912613
AT3G16610	73.2699	0.0769165	0.311475	0.246943	0.804953	0.951688
AT3G47600	67.6142	0.0769717	0.329072	0.233905	0.815059	0.954759
AT1G17280	2316.26	0.0769719	0.175445	0.438723	0.660862	0.90675
AT4G01070	11708.8	0.0770438	0.252584	0.305022	0.760349	0.938647
AT2G38550	2108.64	0.0770451	0.141743	0.543553	0.586749	0.881328
AT2G28950	8202.99	0.0770765	0.338141	0.227942	0.819691	0.955301
AT1G50370	2460.65	0.0771574	0.135372	0.569965	0.568701	0.875928
AT1G65880	73.6058	0.0771614	0.399224	0.193278	0.846741	0.962208
AT3G19370	14886.6	0.077231	0.258029	0.299311	0.764703	0.93975
AT1G14740	3086.83	0.0772347	0.150503	0.513177	0.607828	0.888393
AT5G24650	1698.52	0.0772918	0.23341	0.331141	0.740538	0.933968
AT4G26000	1136.87	0.0773967	0.157182	0.492403	0.622435	0.892903
AT5G64660	284.623	0.0774782	0.231933	0.334054	0.738338	0.933363
AT4G19035	26.6767	0.0774842	1.19797	0.0646794	0.948429	0.988958
AT1G73020	1602.15	0.0775094	0.176189	0.439923	0.659993	0.90675
AT1G51610	1356.07	0.0775137	0.165673	0.467872	0.639876	0.898953
AT3G54380	701.511	0.0775738	0.192256	0.403491	0.686587	0.917478
AT4G20940	804.501	0.0776112	0.264501	0.293425	0.769197	0.940703
AT5G13820	1232.31	0.0776544	0.241176	0.321982	0.747466	0.93523
AT3G56370	4192.4	0.0776905	0.201362	0.385824	0.699627	0.921321
AT1G60390	3091.9	0.0777094	0.496593	0.156485	0.875651	0.970046
AT5G03905	363.155	0.0777128	0.235014	0.330673	0.740892	0.933968
AT5G10930	892.905	0.0777382	0.404587	0.192142	0.847631	0.962302
AT1G72510	1124.38	0.0777478	0.356221	0.218257	0.827229	0.957905
AT4G25660	1858.92	0.0777822	0.161337	0.482112	0.629727	0.895665
AT1G22200	2158.77	0.0777871	0.137895	0.564105	0.572683	0.877424
AT5G48575	4.85032	0.0778094	1.48828	0.0522814	0.958304	0.990514
AT2G15860	2584.1	0.0778221	0.159993	0.486411	0.626676	0.894673
AT1G47670	5569.28	0.0778653	0.132328	0.588425	0.556247	0.871138
AT1G74440	454.722	0.0778666	0.203352	0.382916	0.701782	0.922098
AT1G61770	2030.11	0.0779143	0.196981	0.395543	0.692442	0.919263
AT2G39000	1295.92	0.0779881	0.282283	0.276277	0.782336	0.944252
AT5G11870	96.2047	0.0781553	0.342036	0.2285	0.819257	0.955216
AT4G35100	21816.7	0.0781699	0.38996	0.200456	0.841124	0.960977
AT2G38970	1312.96	0.0781815	0.172805	0.452426	0.650962	0.903806
AT3G16190	1324.39	0.0781891	0.220183	0.35511	0.722507	0.928975
AT1G31840	66.769	0.0782004	0.351515	0.222467	0.823951	0.956768
AT5G38130	40.962	0.0783111	0.939841	0.0833238	0.933594	0.985124
AT5G20010	9882.34	0.0783138	0.175229	0.446924	0.65493	0.905422
AT1G79985	1169.13	0.0783147	0.154861	0.505709	0.613061	0.889895
AT2G41350	879.886	0.0783166	0.163977	0.477608	0.632929	0.896832
AT4G40060	4042.64	0.0783724	0.175975	0.44536	0.65606	0.905939
AT3G03900	198.352	0.0783895	0.276375	0.283635	0.77669	0.942914
AT3G09020	33.5118	0.0784914	0.76258	0.102929	0.91802	0.980303
AT1G13980	4474.63	0.0785503	0.173914	0.451662	0.651513	0.903916
AT5G53060	721.492	0.0785516	0.170019	0.462018	0.644069	0.900882
AT2G33500	522.602	0.07859	0.199616	0.393706	0.693798	0.91945
AT5G45420	1783.61	0.0785909	0.175846	0.44693	0.654926	0.905422
AT1G64100	150.103	0.0785985	0.270852	0.29019	0.771671	0.941674
AT3G13240	97.3174	0.0786223	0.4144	0.189726	0.849524	0.962668
AT3G49860	50.1667	0.0787565	0.477418	0.164963	0.868973	0.968424
AT5G04080	148.506	0.0787606	0.26762	0.2943	0.768528	0.940454
AT5G07440	4996.6	0.078769	0.205644	0.383036	0.701693	0.922098
AT4G32880	4878.09	0.0787804	0.139925	0.563017	0.573423	0.877869
AT4G16210	706.546	0.078803	0.243482	0.32365	0.746203	0.935044
AT3G57350	610.13	0.0788623	0.188551	0.418254	0.675762	0.912598
AT5G65180	575.69	0.0788672	0.174385	0.452259	0.651083	0.903806
AT3G52260	372.998	0.0789013	0.220231	0.358266	0.720144	0.928136
AT4G10840	15198	0.0789166	0.187794	0.42023	0.674318	0.911716
AT1G74750	299.533	0.0789425	0.22972	0.343646	0.731113	0.932573
AT2G45290	11664.2	0.0789582	0.227499	0.34707	0.728539	0.931823
AT1G66190	30.8573	0.0789804	0.561218	0.14073	0.888083	0.973193
AT4G03475	187.862	0.0789948	0.244205	0.323477	0.746334	0.935044
AT5G50210	1739.25	0.0790046	0.215986	0.365786	0.714524	0.925979
AT1G21050	265.046	0.0790745	0.224556	0.352136	0.724736	0.929545
AT5G26960	815.546	0.0790787	0.195478	0.40454	0.685816	0.917256
AT2G41330	510.582	0.0791123	0.344002	0.229976	0.81811	0.955103
AT2G43690	130.584	0.0791806	0.283993	0.278812	0.780389	0.944013
AT3G44190	1733.89	0.0792261	0.184936	0.428398	0.668361	0.90907
AT1G30010	323.807	0.079245	0.241529	0.328098	0.742838	0.934689
AT1G74800	1092.98	0.0792717	0.191993	0.412889	0.679688	0.914865
AT3G10330	1061.64	0.0792925	0.237605	0.333716	0.738594	0.933379
AT4G05390	2159.82	0.0793939	0.219689	0.361393	0.717806	0.927439
AT5G63510	2102.75	0.0793941	0.221737	0.358056	0.720302	0.928136
AT4G25720	465.367	0.0794502	0.216698	0.36664	0.713887	0.92579
AT3G12320	255.188	0.0794571	0.264588	0.300304	0.763945	0.939631
AT1G70740	425.025	0.0794754	0.170611	0.465827	0.641339	0.899461
AT1G52220	5943.97	0.0794838	0.193829	0.410072	0.681753	0.915729
AT4G05190	659.729	0.0794948	0.285508	0.278432	0.780681	0.944013
AT2G41620	2509.3	0.0797744	0.196612	0.405744	0.684931	0.91712
AT2G16740	1226.05	0.0798287	0.278441	0.286698	0.774343	0.942307
AT5G26940	680.031	0.079835	0.198462	0.402268	0.687487	0.917761
AT2G31340	460.979	0.080008	0.217874	0.367222	0.713454	0.925768
AT4G14695	112.263	0.0800811	1.42067	0.0563687	0.955048	0.989818
AT1G73570	565.646	0.080098	0.221149	0.36219	0.71721	0.92715
AT5G17460	399.901	0.080102	0.39215	0.204264	0.838147	0.960352
AT3G01360	407.76	0.0801862	0.214028	0.374653	0.707918	0.923428
AT5G15980	1081.83	0.0802449	0.195375	0.410721	0.681277	0.915268
AT1G49560	589.866	0.0802677	0.288903	0.277837	0.781138	0.944013
AT1G31040	151.419	0.0802702	0.364957	0.219944	0.825915	0.957598
ATCG00670	294.338	0.0803709	0.25952	0.30969	0.756796	0.937999
AT1G62320	16.3914	0.0805042	0.900858	0.089364	0.928793	0.983701
AT1G50510	761.348	0.0805234	0.154835	0.520059	0.603022	0.886423
AT3G08770	7.46716	0.0805276	1.40751	0.0572127	0.954376	0.989582
AT1G29820	927.18	0.0805748	0.163086	0.494062	0.621262	0.89245
AT1G20910	378.775	0.0806017	0.190634	0.42281	0.672434	0.91054
AT1G21200	841.795	0.080739	0.197866	0.408049	0.683238	0.916434
AT1G78870	2543.43	0.0807508	0.171505	0.470837	0.637757	0.89832
AT2G15970	9826.8	0.0807623	0.232602	0.347212	0.728432	0.931745
AT1G09160	1339.45	0.0807994	0.184242	0.438551	0.660987	0.90675
AT2G04030	4722.74	0.0808136	0.190471	0.424284	0.671359	0.909799
AT5G25265	4180.88	0.0808309	0.212121	0.381061	0.703158	0.922508
AT1G30590	1761.85	0.0808432	0.17316	0.466869	0.640594	0.899345
AT4G30880	1.63441	0.080866	1.90919	0.0423562	0.966215
AT1G21760	1299.61	0.0810061	0.253786	0.31919	0.749582	0.936175
AT4G11150	15995.5	0.0810567	0.18448	0.439379	0.660387	0.90675
AT3G11710	4367.55	0.081089	0.162584	0.498751	0.617955	0.892004
AT2G29140	1946.56	0.0810921	0.187775	0.431857	0.665846	0.908454
AT3G19590	317.992	0.0810986	0.274602	0.295331	0.767741	0.940243
AT5G09440	2544.74	0.0811037	0.84948	0.0954745	0.923938	0.982008
AT3G51530	293.059	0.0811541	0.209643	0.387106	0.698678	0.921321
AT1G75140	988.371	0.0811973	0.195272	0.415817	0.677544	0.913872
AT1G10270	626.256	0.0812057	0.181635	0.447081	0.654817	0.905422
AT2G04240	1166.56	0.0812227	0.25061	0.3241	0.745863	0.935044
AT4G03635	159.956	0.0812279	0.257434	0.315529	0.75236	0.937162
AT4G38050	815.063	0.0813001	0.190314	0.42719	0.669241	0.909323
AT2G26760	441.57	0.0813562	0.313435	0.259563	0.795201	0.948776
AT3G59920	13280	0.0814402	0.181559	0.448561	0.653748	0.904931
AT5G25280	5048.64	0.0815489	0.228276	0.357238	0.720913	0.928266
AT3G09860	2092.96	0.0815573	0.166524	0.489762	0.624302	0.893909
AT5G43060	8630.23	0.081728	0.233407	0.350153	0.726224	0.930435
AT5G24680	242.508	0.0818126	0.306546	0.266885	0.789558	0.946683
AT1G55360	6143.51	0.0818419	0.21407	0.382315	0.702228	0.922223
AT5G53160	2811.25	0.0818577	0.185064	0.44232	0.658257	0.90675
AT2G32520	1736.67	0.0819529	0.193404	0.423739	0.671756	0.910243
AT1G67750	5147.91	0.0819881	0.268563	0.305284	0.76015	0.938647
AT4G30820	358.107	0.0821684	0.202653	0.405463	0.685137	0.91712
AT5G09350	608.91	0.0821719	0.201778	0.40724	0.683832	0.916737
AT4G34460	2225.51	0.0821935	0.189303	0.43419	0.664151	0.907937
AT5G24630	374.872	0.0822509	0.213072	0.386024	0.699479	0.921321
AT4G19390	211.812	0.0822628	0.303095	0.27141	0.786076	0.945026
AT1G36380	240.037	0.0822644	0.329768	0.249461	0.803004	0.95145
AT5G63190	429.611	0.0822746	0.253963	0.323963	0.745966	0.935044
AT1G06977	17.2554	0.0823111	0.650214	0.126591	0.899264	0.976097
AT4G37190	373.464	0.0823262	0.23059	0.357024	0.721074	0.9283
AT4G35880	2113.39	0.0824114	0.216015	0.381507	0.702827	0.922366
AT5G59910	5184.16	0.0824638	0.241064	0.342083	0.732288	0.932573
AT1G54990	5107.11	0.0824813	0.190809	0.432272	0.665544	0.908425
AT3G19640	1833.39	0.0824904	0.17916	0.460429	0.645209	0.901473
AT3G15220	3630.74	0.0825518	0.205196	0.402307	0.687458	0.917761
AT5G37600	5619.73	0.0825961	0.346721	0.238221	0.81171	0.953444
AT5G45310	117.021	0.0826016	0.345138	0.239329	0.810851	0.953216
AT3G56470	75.0655	0.0826477	0.435591	0.189737	0.849515	0.962668
AT1G61730	2326.27	0.0826743	0.155288	0.532393	0.594454	0.883905
AT4G31410	859.225	0.0826901	0.2093	0.395079	0.692784	0.919339
AT5G63950	1012.46	0.0828456	0.192129	0.431197	0.666325	0.908599
AT5G57240	6.33991	0.0828482	1.01979	0.0812405	0.935251	0.985746
AT1G49950	1562.77	0.0828852	0.174929	0.473821	0.635628	0.897459
AT4G33120	63.6139	0.0829639	0.509553	0.162817	0.870663	0.968711
AT5G51870	23.6314	0.0829686	0.727925	0.11398	0.909254	0.978512
AT5G25830	2195.8	0.0830537	0.184111	0.451108	0.651912	0.904008
AT2G20495	403.637	0.0830778	0.230723	0.360076	0.71879	0.927928
AT5G44582	9.10941	0.0830902	1.22075	0.0680651	0.945734	0.988604
AT1G79650	1269.9	0.0831574	0.205384	0.404888	0.68556	0.917256
AT1G14000	3303.19	0.0831782	0.165478	0.502654	0.615208	0.890415
AT3G53900	516.012	0.0831844	0.414139	0.200861	0.840807	0.960977
AT1G73430	3293.53	0.0832888	0.235536	0.353613	0.723629	0.929523
AT4G21820	238.866	0.0832996	0.278738	0.298845	0.765058	0.93975
AT3G63220	303.056	0.0833102	0.235929	0.353115	0.724002	0.929523
AT5G09580	163.594	0.0834872	0.285308	0.292622	0.769811	0.940778
AT2G14460	372.843	0.0834975	0.259968	0.321184	0.748071	0.93536
AT1G56450	4592.51	0.0835161	0.155344	0.537621	0.590839	0.882961
AT4G00330	2591.71	0.0835378	0.158619	0.526657	0.598432	0.8843
AT5G16140	230.508	0.0835849	0.313972	0.266218	0.790071	0.946819
AT1G67940	231.037	0.0836557	0.331233	0.252558	0.80061	0.950899
AT4G28703	14.4774	0.0836806	0.733177	0.114134	0.909131	0.978512
AT1G70140	61.1905	0.0836939	0.569052	0.147076	0.883072	0.971356
AT1G62085	412.547	0.0837132	0.204356	0.409643	0.682068	0.915945
AT1G47870	689.69	0.0837166	0.177381	0.471958	0.636957	0.897918
AT5G27640	5444.88	0.0837839	0.168119	0.498362	0.618229	0.892004
AT2G20840	965.793	0.0838377	0.216977	0.38639	0.699208	0.921321
AT2G28110	4512.63	0.0838449	0.359507	0.233222	0.815589	0.954882
AT5G06160	1560.63	0.0839254	0.182881	0.458907	0.646301	0.901949
AT5G40640	1458.11	0.0839338	0.172553	0.486423	0.626667	0.894673
AT4G20980	3280.23	0.0840505	0.17023	0.493746	0.621485	0.892528
AT5G19485	1122.39	0.0841137	0.16203	0.519124	0.603674	0.886423
AT4G15420	1028.47	0.0841616	0.207708	0.405191	0.685337	0.917151
AT1G24270	119.36	0.0842406	0.357002	0.235967	0.813458	0.954192
AT1G27460	887.638	0.0843202	0.33404	0.252425	0.800712	0.950966
AT1G18150	2302.81	0.084447	0.164525	0.513277	0.607758	0.888393
AT3G24440	845.756	0.0845006	0.162696	0.519378	0.603497	0.886423
AT1G29300	659.709	0.0846223	0.186085	0.454751	0.649288	0.903548
AT1G73330	1137.7	0.0846521	1.57557	0.0537281
AT5G23310	495.046	0.0846996	0.282765	0.29954	0.764528	0.93975
AT2G33280	39.5901	0.0847552	0.555624	0.15254	0.878761	0.970877
AT5G39950	2290.27	0.0847552	0.198974	0.425961	0.670136	0.909392
AT3G59520	471.331	0.0847659	0.217023	0.390585	0.696104	0.920371
AT4G04210	2028.61	0.084837	0.197481	0.429595	0.66749	0.908706
AT2G33150	11237.4	0.0848447	0.162416	0.522391	0.601398	0.885623
AT1G16520	1997.54	0.0848458	0.163609	0.518588	0.604048	0.886607
AT2G19120	196.702	0.0848679	0.221825	0.38259	0.702024	0.922113
AT2G19430	634.558	0.0848886	0.185732	0.457048	0.647637	0.902428
AT4G15165	108.572	0.0849247	0.314928	0.269664	0.787419	0.945487
AT5G17410	1090.6	0.0849286	0.181134	0.468871	0.639162	0.898953
AT1G73410	256.506	0.0850479	0.328103	0.259211	0.795473	0.948886
AT1G55080	265.102	0.0851294	0.266481	0.319457	0.74938	0.936075
AT2G34357	2519.97	0.085147	0.156496	0.544085	0.586383	0.881122
AT3G13500	10.913	0.0851497	0.984532	0.0864875	0.931079	0.984478
AT4G01200	175.505	0.0851581	0.283148	0.300755	0.763601	0.939536
AT2G22620	162.169	0.0851691	0.266241	0.319895	0.749048	0.935903
AT3G28660	140.784	0.085218	0.259532	0.328353	0.742645	0.934674
AT5G11680	2018.38	0.0852486	0.158908	0.536464	0.591638	0.883083
AT5G19000	1776.66	0.0852556	0.173555	0.491232	0.623263	0.893275
AT3G28710	8040.15	0.0852918	0.148934	0.572683	0.566859	0.875698
AT3G10260	1968.09	0.0853109	0.198634	0.429487	0.667569	0.908706
AT2G22370	372.999	0.0853468	0.237207	0.3598	0.718997	0.927928
AT4G14800	2426.99	0.0853664	0.201034	0.424637	0.671101	0.909736
AT4G17240	215.34	0.0853739	0.340943	0.250406	0.802274	0.951308
AT3G51470	700.867	0.0854606	0.252057	0.339053	0.73457	0.932773
AT3G20040	269.962	0.0855355	0.225388	0.379503	0.704315	0.923091
AT2G43680	16699.6	0.0855514	0.25053	0.341482	0.732741	0.932573
AT1G63810	1127.74	0.0855517	0.153847	0.556083	0.578154	0.878383
AT1G59600	555.872	0.0855835	0.230553	0.37121	0.710481	0.924496
AT1G47056	753.738	0.0855964	0.272114	0.314561	0.753095	0.937162
AT1G53990	5.26689	0.085606	1.08518	0.0788863	0.937123	0.986154
AT1G02290	577.347	0.0857366	0.217954	0.39337	0.694046	0.91945
AT2G02160	4181.45	0.0857598	0.177239	0.483865	0.628482	0.895114
AT5G40650	1225.24	0.085762	0.171493	0.500092	0.61701	0.891673
AT3G18090	424.601	0.085853	0.202881	0.42317	0.672171	0.910423
AT5G55010	53.0547	0.0859294	0.501069	0.171492	0.863837	0.966736
AT5G66750	501.291	0.085967	0.277714	0.309552	0.756902	0.937999
AT5G41210	3497.8	0.0859846	0.168638	0.509876	0.610138	0.889276
AT2G26200	780.966	0.0859868	0.176005	0.488549	0.625161	0.894287
AT4G27720	4073.99	0.0860439	0.190692	0.451219	0.651832	0.904008
AT1G18890	1558.57	0.0861682	0.251295	0.342896	0.731677	0.932573
AT1G04760	373.265	0.0862536	0.376302	0.229214	0.818703	0.955103
AT3G04360	4.10585	0.0862605	1.68867	0.0510818	0.95926	0.990776
AT2G22610	501.433	0.0862877	0.285424	0.302314	0.762413	0.938885
AT4G27340	427.581	0.0862886	0.216229	0.399061	0.689848	0.918732
AT2G01175	91.6863	0.0863163	0.437326	0.197373	0.843536	0.961399
AT5G57590	599.63	0.0863889	0.191584	0.450918	0.652048	0.904008
AT2G14170	3064.6	0.086402	0.139006	0.621571	0.534224	0.862528
AT5G07140	270.713	0.0864504	0.240554	0.35938	0.719311	0.927992
AT5G38780	124.369	0.0864668	0.455052	0.190015	0.849297	0.962668
AT2G20120	1758.62	0.0864851	0.164623	0.525352	0.599338	0.8843
AT1G63855	228.505	0.0865202	0.24086	0.359214	0.719435	0.92802
AT1G69580	1589.57	0.0865229	0.140149	0.617365	0.536994	0.862665
AT5G27320	593.832	0.0865509	0.26886	0.321918	0.747515	0.93523
AT1G14970	369.808	0.0866059	0.245802	0.352341	0.724583	0.929523
AT4G25970	7887	0.0866247	0.145241	0.596422	0.550893	0.868941
AT3G14920	3009.69	0.0867412	0.175223	0.495033	0.620577	0.89245
AT5G13450	9400.12	0.0867482	0.258549	0.335519	0.737234	0.933363
AT5G08260	4678.34	0.0867797	0.2286	0.379614	0.704232	0.923091
AT1G62700	465.784	0.0867938	0.279231	0.310832	0.755928	0.937999
AT5G53000	2095.06	0.0868111	0.157689	0.550521	0.581962	0.879509
AT3G22520	1809.25	0.0868362	0.144456	0.601128	0.547755	0.867207
AT1G48600	8478.23	0.0869481	0.241794	0.359596	0.71915	0.927928
AT5G54080	886.85	0.0870745	0.274816	0.316846	0.75136	0.937152
AT1G08180	191.089	0.0871121	0.261242	0.333454	0.738791	0.933514
AT3G43540	1721.81	0.0871365	0.181729	0.479487	0.631592	0.896409
AT5G59350	890.926	0.0871458	0.21063	0.413738	0.679066	0.914494
AT4G24260	788.257	0.0871767	0.177594	0.490876	0.623514	0.893275
AT1G34150	392.784	0.0871946	0.204657	0.426052	0.67007	0.909392
AT5G58600	488.291	0.0872062	0.236716	0.3684	0.712575	0.925655
AT3G20620	652.098	0.0872652	0.165884	0.526063	0.598845	0.8843
AT1G62870	1599.17	0.0873287	0.240622	0.362929	0.716658	0.926861
AT4G25880	3085.26	0.0873474	0.176781	0.494099	0.621236	0.89245
AT4G37880	2308.62	0.0873569	0.158344	0.551691	0.58116	0.879193
AT3G53670	2503.75	0.0875583	0.162667	0.538266	0.590393	0.882961
AT1G28060	1889.35	0.0875627	0.165935	0.527694	0.597711	0.8843
AT4G28360	924.215	0.0875779	0.220858	0.396535	0.69171	0.919183
AT2G17630	760.045	0.0876134	0.331866	0.264002	0.791778	0.947588
AT2G24395	389.665	0.0876428	0.212293	0.412839	0.679724	0.914865
AT3G07440	196.712	0.0876645	0.285888	0.306639	0.759118	0.938647
AT4G12070	589.281	0.0877347	0.202566	0.433116	0.664931	0.908254
AT5G03990	500.905	0.0877698	0.180773	0.485526	0.627303	0.894742
AT1G31170	1529.86	0.0877715	0.164235	0.534425	0.593047	0.883785
AT5G10810	714.483	0.0877962	0.193011	0.454876	0.649199	0.903548
AT2G45030	1395.55	0.0878133	0.182121	0.482171	0.629685	0.895665
AT1G09970	2925.79	0.0878392	0.349596	0.251259	0.801614	0.951233
AT3G02420	1135.75	0.0879097	0.154204	0.570088	0.568618	0.875928
AT1G48635	817.313	0.0879338	0.166351	0.528605	0.59708	0.884297
AT2G18730	1739.1	0.087958	0.343451	0.256101	0.797873	0.949792
AT4G29260	930.891	0.0879745	0.197068	0.446418	0.655295	0.905666
AT2G39170	725.107	0.0880081	0.192081	0.458182	0.646822	0.902003
AT3G22790	2759.59	0.0880752	0.228735	0.385054	0.700197	0.921557
AT3G17660	362.289	0.088097	0.204177	0.431475	0.666123	0.908594
AT4G30090	123.809	0.0881081	0.284653	0.309528	0.75692	0.937999
AT2G19270	902.007	0.088145	0.163307	0.539751	0.589369	0.882749
AT3G12140	1510.92	0.0881477	0.165578	0.532365	0.594473	0.883905
AT3G53730	1055.74	0.0882173	0.252913	0.348805	0.727236	0.93097
AT1G10180	1341.8	0.0882262	0.17787	0.496015	0.619884	0.89245
AT5G13520	1165.76	0.0882687	0.246057	0.358733	0.719795	0.928097
AT2G20760	10019.3	0.0883222	0.17892	0.49364	0.621561	0.892528
AT2G17390	6107.99	0.0883248	0.149298	0.591601	0.554118	0.86991
AT4G26180	245.466	0.0883816	0.216654	0.407939	0.683319	0.916436
AT1G17040	415.484	0.0884026	0.200192	0.441588	0.658787	0.90675
AT4G21800	1081.53	0.0884413	0.178793	0.494658	0.620842	0.89245
AT3G06130	5829.76	0.0885792	0.201176	0.440308	0.659714	0.90675
AT5G48335	503.456	0.0886416	0.223196	0.397147	0.691259	0.919183
AT1G70980	1379.86	0.0887406	0.155629	0.570206	0.568538	0.875928
AT1G07140	9810.27	0.0888896	0.174929	0.508146	0.611351	0.889895
AT2G29640	170.9	0.0889074	0.252076	0.3527	0.724313	0.929523
AT3G15260	1276.39	0.0890208	0.212607	0.41871	0.675428	0.912552
AT1G78610	1518.66	0.0890251	0.181919	0.489367	0.624582	0.894164
AT4G19140	498.76	0.0890329	0.17476	0.509458	0.610431	0.889364
AT5G42900	990.84	0.0890877	0.300987	0.295985	0.767241	0.940034
AT5G05750	767.295	0.0891295	0.193326	0.461033	0.644775	0.901279
AT1G14455	3.58765	0.0891354	1.23315	0.0722827	0.942377	0.987657
AT5G54660	259.077	0.0891369	0.375519	0.23737	0.81237	0.953864
AT5G03995	188.719	0.0892546	0.275832	0.323584	0.746253	0.935044
AT5G59830	1047.57	0.0893492	0.217924	0.410002	0.681804	0.915739
AT1G47570	889.699	0.0893522	0.17312	0.51613	0.605764	0.888007
AT5G20510	331.109	0.0893991	0.3177	0.281395	0.778407	0.943378
AT4G11690	102.416	0.0894181	0.287235	0.311306	0.755568	0.937822
AT3G51920	1294.65	0.0894219	0.228007	0.39219	0.694918	0.919684
AT2G45250	889.8	0.0894509	0.174369	0.512996	0.607954	0.888393
AT1G31050	214.903	0.0895701	0.489426	0.183011	0.85479	0.963298
AT5G62700	14552.4	0.0896673	0.21454	0.417952	0.675982	0.912613
AT5G09600	1278.28	0.0897259	0.222392	0.403458	0.686611	0.917478
AT2G25010	848.592	0.0897843	0.20855	0.430516	0.66682	0.908599
AT1G73710	629.183	0.0897955	0.257624	0.348553	0.727425	0.93097
AT4G34680	320.908	0.089813	0.278964	0.321951	0.747489	0.93523
AT4G02750	127.936	0.0898256	0.323053	0.278053	0.780972	0.944013
AT2G40790	44.4571	0.0898378	0.470771	0.190831	0.848658	0.962454
AT1G48330	122.012	0.0898383	0.663119	0.135478	0.892234	0.974225
AT3G12210	498.725	0.0898836	0.215439	0.417212	0.676524	0.913091
AT2G18750	3717.14	0.0899124	0.184683	0.486847	0.626367	0.894657
AT2G22410	93.291	0.0899959	0.342885	0.262467	0.792962	0.947806
AT5G09690	272.732	0.0900794	0.260988	0.345148	0.729983	0.932346
AT5G59400	273.656	0.0901155	0.26338	0.34215	0.732238	0.932573
AT4G33440	992.817	0.090305	0.191156	0.472415	0.63663	0.897891
AT3G62540	25.9906	0.0903377	0.522523	0.172888	0.86274	0.966142
AT1G04690	5383.63	0.0903385	0.188407	0.479487	0.631592	0.896409
AT1G65080	200.642	0.090352	0.236826	0.381513	0.702823	0.922366
AT1G19830	91.6669	0.0903938	0.418118	0.216192	0.828838	0.957982
ATCG01020	1153.02	0.0903955	0.225444	0.400967	0.688444	0.918182
AT1G64060	1695.94	0.0904492	0.311644	0.290232	0.771638	0.941674
AT3G25140	7944.82	0.0904541	0.154109	0.586949	0.557238	0.871503
AT3G19300	281.074	0.0904595	0.250145	0.361628	0.71763	0.927385
AT5G61510	1364.67	0.0904692	0.205532	0.440172	0.659812	0.90675
AT5G10790	1369.25	0.0905188	0.174514	0.518691	0.603976	0.88658
AT4G32270	871.446	0.0906584	0.178985	0.506514	0.612496	0.889895
AT5G15930	1836.65	0.0906726	0.187005	0.484866	0.627771	0.894854
AT4G27870	1557.38	0.0906822	0.201138	0.450847	0.6521	0.904008
AT1G53050	2638.73	0.0907133	0.153022	0.592812	0.553307	0.869559
AT3G59845	6155.51	0.0908371	0.172171	0.527597	0.597779	0.8843
AT4G36890	15766.4	0.0908452	0.246334	0.368789	0.712285	0.925506
AT5G63520	671.095	0.0908808	0.15908	0.571289	0.567804	0.875781
AT2G23780	2046.46	0.0909072	0.19782	0.459546	0.645842	0.901853
AT5G26740	1644.57	0.0909255	0.166541	0.545964	0.58509	0.880818
AT2G22490	820.212	0.0909592	0.176959	0.514014	0.607242	0.888393
AT1G45000	4997.66	0.0909856	0.174733	0.520713	0.602567	0.886337
AT5G13070	627.1	0.0910497	0.216417	0.420714	0.673964	0.911538
AT3G08790	305.974	0.0912364	0.446993	0.204112	0.838266	0.960352
AT3G23940	1766.28	0.0912918	0.181171	0.503898	0.614333	0.890167
AT4G14455	701.693	0.0913774	0.214247	0.426504	0.669741	0.909323
AT4G19045	490.418	0.0914204	0.266446	0.34311	0.731516	0.932573
AT2G07739	53.9578	0.0914236	0.419646	0.217859	0.827539	0.957905
AT1G76405	218.581	0.0914827	0.26032	0.351424	0.725271	0.929942
AT3G16480	1499.54	0.0916147	0.163422	0.560602	0.575069	0.878142
AT4G14330	436.247	0.0916354	0.32227	0.284343	0.776147	0.942914
AT5G52850	136.85	0.0918128	0.243341	0.377301	0.70595	0.923378
AT5G16610	594.83	0.091836	0.161434	0.568878	0.569439	0.876276
AT4G24390	992.839	0.0918378	0.167774	0.547389	0.584111	0.880015
AT1G14140	382.354	0.0918691	0.197566	0.465006	0.641928	0.899776
AT1G67440	581.637	0.0918818	0.187179	0.490877	0.623514	0.893275
AT3G09470	1656.55	0.0919113	0.172088	0.534096	0.593275	0.883785
AT4G38650	69.4697	0.0919459	0.4257	0.215988	0.828997	0.958006
AT4G31420	2982.08	0.0919503	0.180643	0.509017	0.610741	0.889562
AT5G47435	1671.54	0.0919551	0.167425	0.549233	0.582846	0.879555
AT2G38670	2335.19	0.0919631	0.174913	0.525766	0.599051	0.8843
AT1G76185	272.366	0.0920449	0.216223	0.425695	0.67033	0.909486
AT4G27630	472.66	0.092047	0.190179	0.484003	0.628384	0.895114
AT5G19480	555.375	0.0920729	0.206586	0.445687	0.655823	0.905939
AT3G20290	3760.67	0.0920801	0.156753	0.587422	0.55692	0.871401
AT2G26210	1560.91	0.0921092	0.171123	0.538263	0.590396	0.882961
AT2G01540	682.747	0.0921153	0.245271	0.375566	0.70724	0.923428
AT3G21470	70.3546	0.0921235	0.442187	0.208336	0.834967	0.959414
AT2G29970	8264.84	0.0922541	0.198702	0.464284	0.642444	0.900022
AT5G12480	1957.75	0.0922857	0.136657	0.67531	0.499479	0.846526
AT1G62880	413.119	0.092291	0.194075	0.475542	0.634401	0.896832
AT4G38400	458.321	0.0923324	0.542929	0.170064	0.86496	0.967215
AT4G02710	3394.92	0.0923413	0.192467	0.479777	0.631386	0.896348
AT5G66950	2232.53	0.0924127	0.146713	0.629886	0.528769	0.860941
AT4G16440	551.348	0.0924134	0.19962	0.462946	0.643403	0.900695
AT1G35470	1238.49	0.0924739	0.180305	0.512874	0.60804	0.888393
AT5G57020	3641.23	0.0925152	0.16042	0.576705	0.564139	0.874484
AT1G56570	115.603	0.0925257	0.300799	0.307599	0.758387	0.938394
AT3G54020	1041.52	0.0925703	0.227042	0.407724	0.683477	0.916439
AT5G24165	2677.66	0.0925807	0.18256	0.507125	0.612067	0.889895
AT4G12650	17797.1	0.0926084	0.196323	0.471715	0.63713	0.898048
AT2G19520	1986.16	0.0926246	0.163091	0.567932	0.570081	0.876558
AT3G07370	478.691	0.0926976	0.22485	0.412264	0.680146	0.914877
AT1G09870	1864.3	0.0926987	0.190126	0.487565	0.625858	0.894519
AT5G26660	1483.13	0.0927961	0.182661	0.508025	0.611436	0.889895
AT5G17380	3304.71	0.0928005	0.183069	0.506915	0.612215	0.889895
AT3G07580	428.221	0.0928101	0.276089	0.33616	0.73675	0.933228
AT4G32010	5309.47	0.0928313	0.297535	0.312002	0.755039	0.937561
AT3G08650	4000.78	0.0928502	0.188994	0.491286	0.623224	0.893275
AT5G11810	1449.71	0.0928509	0.161667	0.574334	0.565742	0.875483
AT1G02660	250.027	0.0929583	0.240577	0.386397	0.699202	0.921321
AT5G10330	843.627	0.0929998	0.217031	0.42851	0.66828	0.90907
AT5G14030	3615.85	0.09302	0.193774	0.480045	0.631196	0.896243
AT5G18940	2010.86	0.0930625	0.153949	0.604501	0.545511	0.866346
AT2G45880	759.218	0.0930913	0.208123	0.447291	0.654665	0.905422
AT3G62120	5399.58	0.0931156	0.173538	0.536572	0.591563	0.883083
AT3G60380	3435.13	0.0931205	0.167661	0.55541	0.578614	0.878383
AT4G25300	469.89	0.0931344	0.232286	0.400947	0.688459	0.918182
AT1G15215	259.041	0.0931736	0.274814	0.339042	0.734578	0.932773
AT3G23410	666.797	0.0932924	0.23497	0.39704	0.691338	0.919183
AT4G02610	638.054	0.0932956	0.16967	0.549866	0.582412	0.879509
AT3G51610	1262.99	0.0933076	0.175252	0.532418	0.594436	0.883905
AT3G58630	383.042	0.0933848	0.190235	0.490891	0.623503	0.893275
AT3G14160	344.437	0.0935413	0.233439	0.400711	0.688633	0.91819
AT2G01150	699.286	0.0935427	0.281199	0.332657	0.739393	0.933729
AT5G14180	329.626	0.0935649	0.450014	0.207915	0.835295	0.959414
AT1G77700	769.544	0.0935908	0.232083	0.403265	0.686753	0.917478
AT5G43980	151.317	0.0936013	0.368737	0.253843	0.799617	0.950615
AT3G18420	741.673	0.0937108	0.178657	0.52453	0.59991	0.884612
AT4G27690	819.214	0.0937268	0.159434	0.587871	0.556619	0.871281
AT2G23370	467.006	0.0937308	0.230901	0.405934	0.684791	0.917072
AT1G15470	667.378	0.0938507	0.17068	0.549864	0.582412	0.879509
AT5G67290	591.015	0.0938543	0.193841	0.484181	0.628257	0.895114
AT4G11230	42.1462	0.0938813	0.48399	0.193974	0.846196	0.96191
AT1G65220	4309.82	0.0938898	0.132521	0.708488	0.478642	0.83468
AT1G06720	1480.53	0.0938903	0.196386	0.478091	0.632586	0.896832
AT1G04750	6361.74	0.093943	0.189616	0.495437	0.620292	0.89245
AT3G25030	612.345	0.0940342	0.23139	0.406388	0.684458	0.917043
AT4G36648	5591.25	0.0940988	0.149855	0.627931	0.530049	0.861227
AT3G60590	576.28	0.0941103	0.229731	0.409655	0.682059	0.915945
AT5G06140	3328.05	0.0941477	0.140169	0.671673	0.501792	0.848147
AT5G27540	2626.61	0.0941588	0.132433	0.710994	0.477088	0.833786
AT1G25682	720.971	0.0942167	0.188182	0.500669	0.616604	0.891335
AT3G48500	742.86	0.0943006	0.243108	0.387896	0.698093	0.92131
AT3G14370	62.7099	0.0943492	0.580913	0.162415	0.870979	0.968711
AT1G13870	600.588	0.0944232	0.187455	0.503711	0.614464	0.890231
AT5G51880	1183.95	0.0945579	0.183783	0.51451	0.606896	0.888393
AT1G11960	1002.61	0.0945722	0.233385	0.40522	0.685315	0.917151
AT4G38980	362.958	0.0947308	0.18696	0.506691	0.612372	0.889895
AT2G45060	779.582	0.094751	0.203306	0.466052	0.641178	0.899461
AT1G72250	717.78	0.0948032	0.275345	0.344307	0.730615	0.932573
AT4G22756	713.984	0.0948093	0.236336	0.401163	0.6883	0.918182
AT1G50940	490.297	0.0948767	0.195241	0.485946	0.627005	0.894742
AT2G30320	449.817	0.0948843	0.215155	0.441004	0.65921	0.90675
AT2G37480	5714.1	0.0948925	0.18708	0.507231	0.611993	0.889895
AT1G14470	53.0758	0.0949123	0.481414	0.197153	0.843708	0.961399
AT3G10410	10140	0.0949899	0.180576	0.526037	0.598862	0.8843
AT3G54540	4031.65	0.094993	0.165183	0.575076	0.56524	0.874996
AT2G01470	2804.13	0.0950024	0.142019	0.668942	0.503532	0.848736
AT3G02820	246.792	0.0950348	0.303262	0.313376	0.753995	0.937162
AT2G23093	315.682	0.0950725	0.298871	0.318106	0.750405	0.93658
AT2G17480	3452.15	0.0950914	0.169856	0.559834	0.575593	0.878254
AT5G24400	2081.06	0.095094	0.141824	0.670507	0.502535	0.848155
AT1G22830	167.056	0.0951027	0.239852	0.396506	0.691732	0.919183
AT4G24740	2467.17	0.0951177	0.197068	0.482663	0.629335	0.895665
AT1G74340	573.525	0.0951181	0.157907	0.602369	0.546929	0.867096
AT5G64920	917.408	0.0951488	0.207938	0.457582	0.647253	0.902239
AT1G48200	298.909	0.0952124	0.219223	0.434318	0.664058	0.90787
AT3G02610	18.6422	0.095272	0.775639	0.12283	0.902241	0.97719
AT3G04930	1704.97	0.0953982	0.20033	0.476204	0.633929	0.896832
AT2G46090	649.279	0.0954039	0.202167	0.471905	0.636994	0.897918
AT1G12130	5.75865	0.0954748	1.15066	0.0829741	0.933872	0.985131
AT1G30270	3927.74	0.0954859	0.189165	0.504776	0.613717	0.889895
AT1G70580	924.378	0.0954923	0.373698	0.255533	0.798311	0.949979
AT4G02780	8.33315	0.0955505	1.07987	0.0884835	0.929492	0.983727
AT2G23760	1447.99	0.0955795	0.338682	0.28221	0.777782	0.943299
AT3G51980	1403.71	0.0956331	0.229969	0.415852	0.677519	0.913872
AT5G66631	81.817	0.0956769	0.299916	0.319013	0.749717	0.93623
AT2G41630	2399.68	0.095803	0.188523	0.508176	0.61133	0.889895
AT3G48140	7305.43	0.0958921	0.130821	0.733001	0.463558	0.827836
AT1G50670	2930.12	0.0959108	0.134408	0.713581	0.475487	0.833191
AT4G34000	1006.04	0.0959372	0.294205	0.326089	0.744357	0.935044
AT5G08580	793.987	0.0959424	0.209582	0.45778	0.647111	0.902197
AT5G45810	104.025	0.0960033	0.306678	0.313043	0.754248	0.937307
AT3G10500	946.522	0.0960317	0.201983	0.475446	0.634469	0.896832
AT5G55820	433.925	0.096048	0.282505	0.339988	0.733866	0.932704
AT5G43720	888.414	0.0961553	0.190571	0.504564	0.613865	0.889941
AT4G23800	1183.97	0.0962228	0.266249	0.361401	0.7178	0.927439
AT2G47000	1750.39	0.0962315	0.262414	0.366717	0.71383	0.92579
AT5G58003	610.777	0.0963024	0.164826	0.584266	0.559041	0.872135
AT4G18070	3909.65	0.0963488	0.180602	0.533486	0.593697	0.883841
AT5G67170	351.686	0.096386	0.216535	0.445128	0.656227	0.905939
AT3G14410	1730.18	0.0963922	0.156365	0.616456	0.537594	0.862825
AT4G18840	70.6376	0.0964582	0.327193	0.294806	0.768142	0.940339
AT5G04990	2532.27	0.0964691	0.163875	0.588673	0.55608	0.870943
AT1G29790	1610.71	0.0964929	0.190829	0.50565	0.613102	0.889895
AT3G61780	736.713	0.0965041	0.191863	0.502983	0.614976	0.890387
AT5G04160	1371.75	0.0965152	0.196001	0.492421	0.622422	0.892903
AT5G64970	420.055	0.0966067	0.220273	0.438577	0.660968	0.90675
AT3G05675	536.473	0.0966276	0.195577	0.494064	0.621261	0.89245
AT5G65250	777.877	0.0966652	0.194924	0.495913	0.619956	0.89245
AT1G59900	6115.88	0.0966995	0.167164	0.578473	0.562945	0.874083
AT1G79810	480.973	0.0967362	0.196186	0.493085	0.621953	0.892717
AT2G29730	2688.77	0.0967758	0.158538	0.610428	0.541578	0.865039
AT2G43010	1561.71	0.0967793	0.428276	0.225974	0.821221	0.956013
AT5G54640	467.888	0.0967998	0.278359	0.347751	0.728027	0.931457
AT1G33770	68.867	0.0968048	0.546084	0.177271	0.859295	0.964843
AT1G21060	101.639	0.0968258	0.340103	0.284695	0.775878	0.942914
AT2G40810	372.846	0.0968588	0.288774	0.335414	0.737313	0.933363
AT2G44140	1164.4	0.0969173	0.183621	0.527812	0.59763	0.8843
AT3G26115	263.339	0.0969787	0.261965	0.370198	0.711235	0.924961
AT4G11090	850.247	0.0969982	0.181353	0.534859	0.592748	0.883785
AT4G27060	2956.75	0.097024	0.143131	0.677867	0.497856	0.845844
AT1G53720	584.847	0.0971032	0.222973	0.435492	0.663205	0.907753
AT5G06590	193.654	0.0971408	0.346007	0.280748	0.778904	0.943805
AT4G29360	724.223	0.0971436	0.300638	0.323125	0.7466	0.935044
AT4G24700	274.204	0.0971563	0.263293	0.369005	0.712124	0.925476
AT5G26360	8073.83	0.0971609	0.187079	0.519359	0.603511	0.886423
AT5G05305	8.82906	0.0971831	0.918457	0.105811	0.915732	0.979593
AT5G15090	3837.99	0.0972661	0.156303	0.622294	0.533749	0.862528
AT3G63090	382.905	0.0972731	0.185827	0.523459	0.600655	0.885031
AT3G54120	931.742	0.0972831	0.247831	0.392538	0.694661	0.919579
AT5G49020	1350.39	0.0974021	0.165101	0.589954	0.555221	0.870268
AT2G47470	10139.6	0.0974279	0.153098	0.636378	0.52453	0.858688
AT5G20000	1764.62	0.0974282	0.184031	0.529412	0.59652	0.88411
AT5G15845	41.0668	0.0974368	0.62113	0.15687	0.875347	0.969926
AT1G54115	1929.49	0.0974589	0.166494	0.58536	0.558306	0.871854
AT4G15563	151.268	0.097492	0.31577	0.308744	0.757516	0.938007
AT4G38090	849.797	0.0975157	0.211991	0.46	0.645516	0.90158
AT5G49940	2075.29	0.0976267	0.149792	0.65175	0.514562	0.854337
AT1G49590	940.106	0.0976321	0.16993	0.574542	0.565601	0.875387
AT1G68030	22.3627	0.097669	0.612277	0.159518	0.873261	0.969615
AT2G24390	419.718	0.0976809	0.208704	0.468035	0.639759	0.898953
AT4G02830	31.9589	0.0977568	0.592761	0.164918	0.869009	0.968424
AT5G06780	1129.05	0.0977794	0.148378	0.658988	0.509904	0.851265
AT5G13810	7752.89	0.0977834	0.295629	0.330764	0.740823	0.933968
AT2G37300	280.676	0.0978544	0.298094	0.328267	0.742709	0.934674
AT1G77630	701.058	0.0978863	0.273849	0.357446	0.720758	0.928219
AT5G25880	207.579	0.0978898	0.61683	0.158698	0.873907	0.969879
AT4G37000	1734.34	0.0978966	0.162113	0.603881	0.545923	0.866576
AT3G05850	972.408	0.0978981	0.158145	0.619039	0.535891	0.862558
AT2G26680	1585	0.0979282	0.249642	0.392275	0.694855	0.919684
AT5G59050	1824.3	0.0980449	0.15146	0.647334	0.517416	0.855307
AT3G03580	168.319	0.0980457	0.282289	0.347324	0.728348	0.931695
AT1G14530	549.408	0.0982077	0.221316	0.443745	0.657227	0.906207
AT2G23460	2625.32	0.0982225	0.206891	0.474756	0.634961	0.89708
AT1G12910	1158.09	0.0982427	0.169896	0.578253	0.563094	0.874083
AT3G10920	4648.74	0.0982716	0.206692	0.475449	0.634467	0.896832
AT5G03330	1008.77	0.0982735	0.235958	0.416487	0.677054	0.91355
AT5G18220	25.1702	0.0982782	0.665772	0.147616	0.882646	0.97125
AT5G11790	9689.16	0.0982988	0.326812	0.300781	0.763582	0.939536
AT2G46040	248.695	0.0983369	0.251565	0.3909	0.695871	0.920236
AT1G69950	318.83	0.0983769	0.197225	0.498805	0.617917	0.892004
AT4G21300	59.5479	0.0984139	0.419985	0.234327	0.814731	0.954759
AT5G08170	1392.24	0.0984738	0.184715	0.533111	0.593957	0.883905
AT5G40200	1937.09	0.098482	0.158774	0.620267	0.535082	0.862528
AT4G30830	227.966	0.0985087	0.300644	0.327659	0.74317	0.934877
AT1G10050	639.167	0.0985096	0.198839	0.495423	0.620301	0.89245
AT1G01110	394.616	0.0986234	0.544993	0.180963	0.856397	0.963732
AT1G71440	872.059	0.09869	0.192336	0.513113	0.607872	0.888393
AT1G06380	341.947	0.0987418	0.209784	0.470683	0.637867	0.898414
AT2G43760	1415.83	0.0987573	0.203795	0.48459	0.627967	0.894929
AT5G06400	61.983	0.0987773	0.355142	0.278135	0.780909	0.944013
AT1G48900	3286.84	0.0989082	0.149646	0.660946	0.508647	0.8508
AT1G78150	3022.19	0.0989577	0.180515	0.548196	0.583557	0.879739
AT2G20650	2571.01	0.099135	0.244617	0.405267	0.685281	0.917151
AT2G46620	1438.48	0.0991388	0.178974	0.553927	0.579629	0.878636
AT5G28920	10.0708	0.0991585	0.907256	0.109295	0.912969	0.978992
AT5G49440	9333.53	0.0991724	0.215975	0.459185	0.646101	0.901949
AT2G43465	202.291	0.0992348	0.223216	0.444569	0.656632	0.906037
AT5G44250	961.607	0.0993433	0.181706	0.546725	0.584568	0.880447
AT4G21100	1370.86	0.0993763	0.172335	0.576644	0.56418	0.874484
AT3G45090	2334.82	0.0993936	0.156951	0.633278	0.526552	0.859502
AT5G65940	1568.41	0.0994043	0.167062	0.595014	0.551834	0.868941
AT5G04410	3223.2	0.0994266	0.167104	0.594997	0.551846	0.868941
AT3G28480	1166.09	0.0994751	0.204995	0.485257	0.627494	0.894831
AT2G18670	100.337	0.0994808	0.334715	0.29721	0.766306	0.939797
AT4G38790	1737.98	0.0996175	0.140379	0.709633	0.477932	0.834199
AT4G12610	2396.01	0.0996182	0.155483	0.640703	0.521715	0.857389
AT5G58230	1346.6	0.0996499	0.180723	0.551397	0.581362	0.879193
AT1G03190	550.236	0.0996945	0.212443	0.469277	0.638872	0.898953
AT2G03680	5790.12	0.0997039	0.178917	0.557263	0.577348	0.878383
AT1G51130	163.197	0.0997521	0.306413	0.325548	0.744766	0.935044
AT2G24590	1020.38	0.0997642	0.191754	0.520272	0.602874	0.886408
AT5G56660	635.24	0.100005	0.272804	0.36658	0.713932	0.92579
AT5G07840	766.501	0.100077	0.202588	0.493995	0.62131	0.89245
AT2G31670	2455.57	0.100091	0.176077	0.568448	0.569731	0.876276
AT3G48800	264.314	0.100094	0.220222	0.454514	0.649459	0.903548
AT5G19320	1180.78	0.100127	0.168075	0.595728	0.551357	0.868941
AT1G07880	874.758	0.100134	0.215451	0.464767	0.642098	0.899781
AT5G08420	2318.69	0.100174	0.15789	0.634454	0.525785	0.859343
AT5G63160	1065.6	0.100187	0.213971	0.468227	0.639622	0.898953
AT4G23890	28.9897	0.100216	0.581789	0.172255	0.863237	0.966476
AT1G76010	6782.42	0.100414	0.163353	0.614704	0.53875	0.863174
AT1G05950	249.958	0.100473	0.299802	0.335133	0.737525	0.933363
AT5G16360	79.1041	0.100502	0.312478	0.321628	0.747735	0.935327
AT3G57710	566.319	0.100632	0.17172	0.586021	0.557861	0.871621
AT3G52550	92.0889	0.100638	0.398227	0.252716	0.800488	0.950856
AT5G11900	1203.04	0.100652	0.218533	0.460581	0.645099	0.901473
AT5G49410	121.476	0.10068	0.323683	0.311044	0.755767	0.937956
AT3G29160	2525.24	0.100726	0.152684	0.659704	0.509444	0.851033
AT5G20660	4585.01	0.100733	0.152387	0.661035	0.50859	0.8508
AT2G45730	1078.26	0.100758	0.244889	0.411442	0.680749	0.915212
AT3G14450	118.057	0.100807	0.319384	0.315631	0.752283	0.937162
AT1G14510	1265.37	0.100901	0.157007	0.642653	0.520449	0.856558
AT5G06560	2086.11	0.100916	0.164009	0.615309	0.538351	0.862825
AT4G11980	414.027	0.101137	0.203263	0.497568	0.618789	0.892111
AT5G63130	23.1948	0.101154	0.550114	0.183879	0.854108	0.963298
AT1G33520	2672.54	0.101326	0.20567	0.492661	0.622252	0.892903
AT3G51260	3268.33	0.101464	0.197796	0.512971	0.607972	0.888393
AT5G15210	663.318	0.101471	0.184506	0.549958	0.582348	0.879509
AT4G09520	718.965	0.101471	0.174731	0.580727	0.561425	0.873365
AT5G25640	24.4722	0.10151	0.583847	0.173864	0.861972	0.965921
AT5G06910	693.796	0.101527	0.174385	0.582199	0.560432	0.872424
AT1G44170	3783.09	0.101531	0.26857	0.378044	0.705398	0.92328
AT5G63930	481.189	0.101532	0.218395	0.464903	0.642001	0.899776
AT4G29540	114.459	0.101537	0.296619	0.342315	0.732114	0.932573
AT4G27940	205.942	0.101561	0.248337	0.408964	0.682566	0.916187
AT2G43940	559.149	0.101562	0.202276	0.502097	0.615599	0.890668
AT3G27380	3594.98	0.101626	0.189639	0.535892	0.592034	0.883334
AT5G44450	820.819	0.101651	0.178116	0.570702	0.568202	0.875788
AT5G11390	1269.23	0.101684	0.174091	0.584086	0.559163	0.872135
AT3G07800	971.223	0.101697	0.212989	0.477477	0.633023	0.896832
AT1G20060	179.047	0.101727	0.304234	0.334372	0.738099	0.933363
AT5G63800	1086.72	0.101739	0.262305	0.387864	0.698117	0.92131
AT3G05520	1732.13	0.101739	0.146724	0.693405	0.488055	0.840822
AT2G26600	1026.02	0.101806	0.159072	0.64	0.522172	0.857485
AT3G12587	171.01	0.101834	0.306677	0.332055	0.739848	0.933815
AT1G69410	2670.23	0.101852	0.314597	0.323756	0.746123	0.935044
AT5G07950	124.103	0.101855	0.266821	0.381735	0.702658	0.922366
AT4G02280	82.222	0.101871	0.530586	0.191998	0.847744	0.962302
AT1G28070	269.444	0.101916	0.346283	0.294316	0.768517	0.940454
AT1G64890	914.184	0.101922	0.199824	0.510059	0.61001	0.889256
AT1G03830	725.834	0.101998	0.199252	0.511904	0.608718	0.888562
AT5G60390	66365.6	0.102013	0.261736	0.389756	0.696717	0.920381
AT1G31180	1520.56	0.102095	0.159206	0.641277	0.521343	0.857075
AT3G60810	697.751	0.102126	0.167437	0.60994	0.541902	0.865129
AT4G32130	1074.94	0.10221	0.143627	0.711635	0.476691	0.833786
AT1G32127	478.714	0.102221	0.215952	0.47335	0.635963	0.897564
AT3G17185	794.098	0.10226	0.313062	0.326645	0.743936	0.934982
AT1G63400	252.899	0.102268	0.221247	0.462234	0.643913	0.900809
AT5G51080	223.423	0.1023	0.2332	0.438679	0.660894	0.90675
AT1G14570	3208.4	0.102305	0.153995	0.66434	0.506473	0.849376
AT5G63320	642.965	0.102325	0.200531	0.510273	0.60986	0.889226
AT5G10050	484.419	0.102333	0.202256	0.50596	0.612885	0.889895
AT5G01055	7.68254	0.102372	0.980912	0.104364	0.916881	0.980014
AT3G07870	1294.22	0.102407	0.299905	0.341463	0.732755	0.932573
AT2G02760	5601.88	0.102456	0.169518	0.604395	0.545581	0.866346
AT4G24520	6956.91	0.102458	0.156879	0.653105	0.513688	0.854194
AT3G22330	1661.44	0.102472	0.15173	0.675357	0.499449	0.846526
AT1G73870	183.575	0.102478	0.382239	0.268098	0.788624	0.94622
AT3G20630	2089.78	0.102517	0.139121	0.736893	0.461187	0.826127
AT1G18880	4114.96	0.102578	0.234125	0.438133	0.66129	0.90675
AT2G34970	2021.94	0.102594	0.161288	0.636092	0.524717	0.858688
AT2G20700	50.4246	0.102768	0.481194	0.213569	0.830883	0.958501
AT5G66080	43.5577	0.102836	0.862047	0.119293	0.905044	0.97816
AT2G33630	2170.03	0.102854	0.173352	0.593327	0.552962	0.869553
AT2G20100	1282.76	0.10289	0.177831	0.578584	0.56287	0.874083
AT2G15440	217.228	0.102919	0.307142	0.335084	0.737561	0.933363
AT1G16040	525.976	0.102953	0.190555	0.540278	0.589005	0.882378
AT2G47230	509.102	0.102977	0.176506	0.583419	0.559611	0.872228
AT5G40760	7010.91	0.102995	0.170894	0.602682	0.54672	0.867096
AT5G15820	196.063	0.103058	0.218205	0.472299	0.636713	0.897891
AT2G33700	1099.81	0.103121	0.223978	0.460409	0.645223	0.901473
AT3G50880	683.929	0.103127	0.213515	0.482998	0.629097	0.89557
AT4G12790	1597.53	0.103185	0.207833	0.49648	0.619556	0.892335
AT2G29440	111.144	0.103218	0.402095	0.256701	0.797409	0.949718
AT1G16330	231.266	0.103244	0.3391	0.304466	0.760773	0.938709
AT2G30505	117.044	0.103274	0.30419	0.339505	0.734229	0.932704
AT1G19570	16751.7	0.103274	0.194533	0.530884	0.5955	0.88411
AT3G53970	1419.08	0.103321	0.159095	0.649428	0.516062	0.854932
AT1G27300	177.097	0.103362	0.277525	0.372442	0.709564	0.924244
AT3G09820	22193.6	0.103438	0.172601	0.599292	0.548978	0.86803
AT3G24030	665.224	0.103453	0.188311	0.549375	0.582748	0.879555
AT5G18580	3997.28	0.103503	0.137071	0.755106	0.450185	0.820595
AT3G15010	1916.65	0.103504	0.149666	0.691566	0.48921	0.841454
AT1G08820	3847.89	0.103532	0.180825	0.572552	0.566948	0.875739
AT2G29200	879.387	0.103536	0.18742	0.552429	0.580654	0.879193
AT5G67570	742.024	0.103576	0.186353	0.555804	0.578345	0.878383
AT4G32790	541.312	0.103698	0.222798	0.465437	0.641619	0.899657
AT1G31160	643.341	0.103778	0.21746	0.477228	0.6332	0.896832
AT1G20450	8208.11	0.103797	0.204937	0.506481	0.612519	0.889895
AT5G16830	931.711	0.103803	0.194758	0.532984	0.594045	0.883905
AT5G11230	1406.5	0.103807	0.211389	0.491072	0.623376	0.893275
AT2G12170	34.3817	0.103854	0.466423	0.222662	0.823799	0.956768
AT2G15560	1199.76	0.103877	0.162991	0.63732	0.523916	0.858441
AT3G20870	1597.77	0.103933	0.160332	0.648237	0.516832	0.855092
AT5G27210	116.718	0.103985	0.296934	0.350195	0.726192	0.930435
AT1G54630	3446.93	0.104107	0.170552	0.610414	0.541588	0.865039
AT3G14200	1374.11	0.10413	0.277867	0.374749	0.707847	0.923428
AT5G37480	707.728	0.104161	0.164179	0.634437	0.525796	0.859343
AT4G32530	4437.18	0.104163	0.16406	0.634908	0.525488	0.859205
AT1G55810	3518.53	0.104166	0.315742	0.329909	0.741469	0.934314
AT1G29550	453.651	0.104183	0.225009	0.463018	0.643351	0.900695
AT4G31510	697.272	0.104211	0.23687	0.43995	0.659973	0.90675
AT3G57280	1013.21	0.104211	0.20683	0.503852	0.614365	0.890167
AT5G57150	920.117	0.104224	0.213207	0.488841	0.624954	0.894286
AT5G16730	13364	0.104283	0.188905	0.552042	0.580919	0.879193
AT3G59630	580.018	0.104324	0.181785	0.573886	0.566045	0.875511
AT4G35220	1641.31	0.104329	0.174714	0.597141	0.550413	0.868941
AT1G73240	602.25	0.104379	0.202232	0.516134	0.605761	0.888007
AT5G03660	3422.44	0.104382	0.175557	0.594577	0.552126	0.868944
AT5G41700	15899.4	0.104461	0.24206	0.431551	0.666068	0.908578
AT3G21080	11.3877	0.104495	0.729995	0.143144	0.886176	0.972649
AT2G40720	77.9809	0.104529	0.356348	0.293334	0.769267	0.940703
AT3G12760	2528.51	0.104532	0.160172	0.652621	0.514001	0.854337
AT4G02880	957.763	0.104678	0.154016	0.679659	0.49672	0.845622
AT1G80060	230.038	0.104725	0.210635	0.497188	0.619057	0.892111
AT2G15280	795.121	0.104735	0.219183	0.477843	0.632762	0.896832
AT1G20120	51.5787	0.104739	0.484765	0.216062	0.82894	0.958006
AT1G76240	432.559	0.104739	1.04844	0.0998998	0.920424	0.980997
AT5G13800	1680.96	0.10482	0.313553	0.334298	0.738155	0.933363
AT1G05785	418.909	0.104836	0.217515	0.481971	0.629827	0.895681
AT5G21070	1284.97	0.104878	0.199156	0.526612	0.598463	0.8843
AT2G47010	1083.37	0.10494	0.342585	0.306318	0.759363	0.938647
AT5G63110	875.303	0.104943	0.168779	0.621774	0.53409	0.862528
AT2G20110	140.889	0.104953	0.257333	0.407847	0.683386	0.916436
AT1G48440	2772.27	0.105129	0.232332	0.452493	0.650914	0.903806
AT5G25170	970.833	0.105132	0.239406	0.439137	0.660562	0.90675
AT3G19990	1380.77	0.105152	0.179344	0.586317	0.557663	0.871621
AT1G62710	594.141	0.105164	0.249482	0.421531	0.673367	0.911267
AT5G03790	5.26679	0.105167	1.09713	0.0958563	0.923635	0.981795
AT1G57720	9564.63	0.105265	0.145907	0.721453	0.470631	0.831143
AT3G53990	8929.19	0.105267	0.284862	0.369536	0.711728	0.925421
AT2G42670	636.82	0.105272	0.214202	0.49146	0.623101	0.893275
AT1G62360	7599.83	0.105338	0.199762	0.527318	0.597973	0.8843
AT5G62950	698.533	0.105352	0.173639	0.606733	0.544028	0.865911
AT3G60450	1362.65	0.105363	0.274925	0.383243	0.701539	0.922098
AT1G47210	981.419	0.105373	0.37892	0.278087	0.780945	0.944013
AT4G22860	185.237	0.1054	0.42658	0.247082	0.804844	0.951617
AT4G29730	363.349	0.105401	0.199481	0.528377	0.597238	0.8843
AT3G27180	243.235	0.105431	0.273904	0.384921	0.700296	0.921557
AT3G09900	1352.51	0.105434	0.21663	0.486702	0.626469	0.89466
AT1G16930	201.396	0.105437	0.268214	0.393108	0.69424	0.91945
AT5G41480	664.096	0.105454	0.167196	0.630718	0.528225	0.860711
AT3G07680	2342.42	0.105494	0.165779	0.636351	0.524548	0.858688
AT2G46690	2022.51	0.105583	0.263942	0.400023	0.68914	0.918277
AT5G10745	823.166	0.105588	0.190814	0.553356	0.58002	0.878841
AT4G33740	2521.09	0.105596	0.208451	0.506575	0.612453	0.889895
AT1G70280	1522.94	0.105603	0.167445	0.630673	0.528255	0.860711
AT1G65840	1670.59	0.105608	0.201946	0.52295	0.601009	0.885321
AT4G12690	132.854	0.105641	0.652904	0.161801	0.871462	0.969035
AT5G27610	433.31	0.105699	0.262378	0.40285	0.687059	0.91765
AT4G32390	4443.82	0.105721	0.178324	0.592862	0.553273	0.869559
AT2G31800	5901.57	0.105723	0.201664	0.524255	0.600101	0.884657
AT2G44100	9433.63	0.105735	0.171034	0.61821	0.536437	0.862558
AT3G03360	528.473	0.105756	0.216582	0.488293	0.625342	0.89437
AT2G12500	4.21846	0.105757	1.62233	0.0651885	0.948024	0.988958
AT2G03120	3676.75	0.105803	0.153222	0.690525	0.489864	0.841683
AT1G50000	110.901	0.105817	0.29593	0.357574	0.720662	0.928175
AT1G72500	4376.51	0.105836	0.170023	0.622481	0.533626	0.862528
AT1G75500	40215.9	0.10585	0.199079	0.5317	0.594934	0.883905
AT5G16260	1022.09	0.1059	0.201437	0.525724	0.59908	0.8843
AT1G68000	1593.38	0.105914	0.157583	0.672116	0.50151	0.847978
AT5G09250	323.865	0.105939	0.277452	0.38183	0.702588	0.922344
AT5G65110	3254.82	0.106	0.169408	0.625711	0.531505	0.861723
AT3G05410	366.624	0.106036	0.190772	0.555825	0.578331	0.878383
AT3G03860	2457.15	0.106063	0.171435	0.618676	0.53613	0.862558
AT3G10770	2474.16	0.106153	0.162757	0.652219	0.51426	0.854337
AT5G24020	869.974	0.106279	0.240298	0.442283	0.658285	0.90675
AT3G50190	17.2784	0.106294	0.820102	0.12961	0.896875	0.975276
AT1G03010	354.706	0.106324	0.414423	0.256559	0.797519	0.949718
AT1G44960	504.449	0.106325	0.175917	0.604404	0.545575	0.866346
AT3G60830	881.745	0.106463	0.189989	0.560363	0.575232	0.878142
AT4G35050	742.779	0.106468	0.198512	0.53633	0.591731	0.883083
AT5G35080	950.372	0.106472	0.175659	0.606131	0.544428	0.866063
AT5G13680	1294.96	0.106506	0.165296	0.644337	0.519357	0.856141
AT3G26932	212.027	0.106529	0.282827	0.376659	0.706427	0.923378
AT5G52220	49.3437	0.10654	0.512212	0.208	0.835229	0.959414
AT4G40000	185.163	0.106557	0.326139	0.326724	0.743877	0.934974
AT3G04470	3329.19	0.106602	0.158792	0.671331	0.50201	0.848147
AT1G50740	344.423	0.106642	0.18979	0.561896	0.574187	0.877933
AT2G46140	479.041	0.106709	0.319182	0.33432	0.738138	0.933363
AT1G12070	48.2915	0.106726	0.454802	0.234665	0.814469	0.954704
AT2G44610	5151.14	0.10687	0.140479	0.760753	0.446804	0.818614
AT1G70550	872.506	0.106928	0.176839	0.604662	0.545403	0.866346
AT5G03290	3521.93	0.10694	0.193764	0.551909	0.581011	0.879193
AT3G10200	490.085	0.106953	0.223796	0.477903	0.632719	0.896832
AT1G18390	54.2204	0.107029	0.672638	0.159118	0.873576	0.969828
AT2G42160	847.649	0.107037	0.149426	0.716316	0.473796	0.832497
AT4G16444	708.683	0.107057	0.182234	0.587467	0.55689	0.871401
AT4G25840	749.04	0.107104	0.179336	0.597227	0.550356	0.868941
AT1G48175	415.17	0.107113	0.182704	0.586263	0.557699	0.871621
AT2G45380	2475.49	0.107135	0.214559	0.499328	0.617549	0.891952
AT1G32760	184.56	0.107135	0.247608	0.43268	0.665247	0.908425
AT1G02630	598.098	0.107236	0.243446	0.440491	0.659582	0.90675
AT1G70890	9785.04	0.107286	0.279646	0.383652	0.701237	0.922091
AT5G45710	834.53	0.107306	0.203469	0.527381	0.597929	0.8843
AT5G49930	1553.6	0.107313	0.168299	0.637633	0.523713	0.858368
AT1G58210	268.957	0.107378	0.279571	0.384083	0.700917	0.921963
AT4G06598	442.029	0.107379	0.225028	0.477179	0.633235	0.896832
AT3G56750	1256.23	0.107407	0.194063	0.553464	0.579946	0.878793
AT4G27320	2534.63	0.10745	0.201917	0.532149	0.594623	0.883905
AT1G65720	4912.43	0.107628	0.141327	0.761551	0.446328	0.818539
AT5G62560	1659.17	0.107642	0.165754	0.649412	0.516072	0.854932
AT5G66060	1233.63	0.107649	0.149816	0.718542	0.472423	0.83201
AT4G10760	896.984	0.107655	0.161783	0.66543	0.505776	0.849318
AT2G16930	753.527	0.107692	0.209321	0.514484	0.606914	0.888393
AT5G17920	245787	0.107713	0.175595	0.613415	0.539602	0.863843
AT1G52340	324.276	0.107781	0.246338	0.437533	0.661724	0.906897
AT1G64580	249.149	0.107905	0.214377	0.503344	0.614723	0.890296
AT3G20650	704.99	0.10791	0.194695	0.554251	0.579407	0.87862
AT5G43680	437.036	0.107939	0.182195	0.592437	0.553558	0.869559
AT1G08293	34.9497	0.107941	0.590122	0.182914	0.854866	0.963298
AT2G02040	3088.7	0.107961	0.191894	0.562606	0.573703	0.877933
AT2G37060	271.214	0.108084	0.302231	0.35762	0.720628	0.928175
AT3G12830	247.407	0.108099	0.314417	0.343807	0.730991	0.932573
AT4G27880	1195.44	0.108114	0.169541	0.637683	0.52368	0.858368
AT2G22670	12980.6	0.108162	0.179067	0.60403	0.545823	0.866485
AT1G54200	1644.2	0.10817	0.221992	0.487269	0.626068	0.894519
AT2G37500	1398.36	0.108173	0.194645	0.555745	0.578385	0.878383
AT1G29730	142.871	0.108303	0.312443	0.346631	0.728868	0.931842
AT5G02490	2486.91	0.108323	0.273376	0.396243	0.691926	0.919194
AT1G33050	2192.04	0.108443	0.266443	0.407001	0.684007	0.916903
AT5G18200	807.147	0.108471	0.18957	0.572193	0.567191	0.875745
AT1G13410	103.345	0.108589	0.290659	0.373595	0.708706	0.923812
AT1G60170	2589.28	0.108611	0.148068	0.73352	0.463241	0.827785
AT2G32800	1673.62	0.108622	0.786725	0.138068	0.890186	0.973233
AT3G53610	3155.66	0.108645	0.149359	0.72741	0.466975	0.829234
AT1G44770	2668.93	0.108674	0.23691	0.458713	0.64644	0.901949
AT5G04520	199.852	0.108725	0.300604	0.361688	0.717585	0.927385
AT3G17390	7476.2	0.108746	0.220975	0.492119	0.622635	0.893066
AT3G09250	246.453	0.10877	0.226444	0.48034	0.630986	0.896243
AT4G31310	650.536	0.108918	0.212359	0.512895	0.608025	0.888393
AT5G03495	43.9922	0.108973	0.565206	0.192803	0.847113	0.9623
AT1G14180	315.723	0.108996	0.230002	0.473891	0.635577	0.897449
AT3G62570	282.154	0.10907	0.47701	0.228653	0.819139	0.9552
AT3G07950	2171.28	0.109072	0.220531	0.494588	0.620891	0.89245
AT5G23410	276.101	0.109135	0.293304	0.37209	0.709826	0.924316
AT4G03030	1994.74	0.109196	0.305382	0.357573	0.720663	0.928175
AT4G26620	1541.57	0.1092	0.184291	0.592538	0.553491	0.869559
AT1G30440	3541.39	0.109243	0.168298	0.649105	0.516271	0.854932
AT1G15340	2977.53	0.109292	0.196806	0.555331	0.578669	0.878401
AT1G20693	8441.77	0.109365	0.178226	0.613631	0.539459	0.863803
AT5G12930	118.964	0.109372	0.373514	0.29282	0.76966	0.940778
AT1G29560	349.706	0.109374	0.305486	0.358032	0.720319	0.928136
AT3G02530	3707.46	0.109443	0.170157	0.643187	0.520103	0.856558
AT5G20950	2830.37	0.109445	0.321678	0.340232	0.733682	0.932704
AT3G16170	1249.27	0.109514	0.174502	0.627578	0.530281	0.861227
AT5G60790	6181.05	0.109526	0.143459	0.763467	0.445185	0.817577
AT4G30570	121.091	0.109609	0.2507	0.437211	0.661958	0.907157
AT2G42780	1944.86	0.109659	0.161385	0.679487	0.496829	0.845643
AT2G37550	2406.06	0.109725	0.199849	0.549041	0.582977	0.879603
AT1G28530	289.772	0.109747	0.222577	0.493074	0.62196	0.892717
AT3G54920	2059.46	0.109807	0.197961	0.554691	0.579106	0.878544
AT4G14720	461.518	0.109808	0.234899	0.46747	0.640163	0.899079
AT4G14965	1078.48	0.109867	0.162	0.67819	0.497651	0.845844
AT4G21450	3080.41	0.109888	0.16903	0.650107	0.515623	0.854932
AT1G28410	772.557	0.109927	0.207557	0.529625	0.596372	0.88411
AT5G46440	49.9626	0.109992	0.579819	0.1897	0.849544	0.962668
AT5G57410	927.244	0.11001	0.190124	0.578625	0.562842	0.874083
AT4G19865	132.279	0.110039	0.264132	0.416608	0.676965	0.91355
AT1G49700	33.241	0.110115	0.525829	0.209412	0.834126	0.959215
AT5G36180	10.3813	0.110176	0.931648	0.118259	0.905862	0.97817
AT1G48315	14.4487	0.11019	0.731355	0.150665	0.88024	0.970998
AT1G74940	1769.85	0.110207	0.182686	0.603257	0.546337	0.866968
AT4G16566	379.324	0.110218	0.233787	0.471447	0.637321	0.898175
AT4G25280	609.693	0.110289	0.161848	0.681433	0.495598	0.845092
AT5G13230	29.0269	0.11032	0.54746	0.201512	0.840298	0.960872
AT3G07180	2145	0.110331	0.157219	0.701767	0.482824	0.837584
AT3G55350	576.211	0.110362	0.198868	0.554953	0.578927	0.878472
AT5G35490	359.059	0.110373	0.304065	0.362991	0.716612	0.926861
AT1G21880	443.195	0.110382	0.334595	0.329896	0.741479	0.934314
AT4G24800	3235.7	0.110417	0.206447	0.534845	0.592757	0.883785
AT1G08080	202.309	0.110477	0.32506	0.339868	0.733956	0.932704
AT2G25970	3804.95	0.110505	0.149525	0.73904	0.459883	0.825404
AT1G53000	1075.29	0.110538	0.201725	0.547966	0.583716	0.879739
AT1G12520	5580.51	0.110598	0.1783	0.620292	0.535066	0.862528
AT2G21520	5016.25	0.110639	0.135428	0.816953	0.413955	0.801454
AT2G31300	525.882	0.110644	0.175626	0.629997	0.528697	0.860941
AT5G61770	675.293	0.110656	0.18868	0.586475	0.557556	0.871621
AT1G53680	13.9628	0.110667	0.685813	0.161367	0.871805	0.969071
AT4G01920	338.253	0.110764	0.28405	0.389945	0.696577	0.920381
AT5G11340	700.328	0.110768	0.230587	0.480375	0.630961	0.896243
AT4G25980	34.0364	0.110786	0.5111	0.21676	0.828395	0.957905
AT3G10405	1112.81	0.110856	0.266196	0.416445	0.677084	0.91355
AT5G55490	67.4111	0.110902	0.355482	0.311976	0.755059	0.937561
AT4G08810	7209.15	0.110917	0.143984	0.770344	0.441096	0.815884
AT4G29160	5139.46	0.110923	0.166853	0.664796	0.506181	0.849376
AT2G44730	1393.75	0.110943	0.145414	0.762945	0.445496	0.817665
AT4G19185	790.879	0.111001	0.171725	0.646388	0.518028	0.85596
AT3G17880	1555.63	0.111014	0.142342	0.779912	0.435443	0.812232
AT1G04410	36662.6	0.111072	0.252089	0.440609	0.659496	0.90675
AT1G09590	2705.98	0.111101	0.283441	0.391973	0.695078	0.919778
AT1G09880	90.7261	0.111176	0.338711	0.328234	0.742735	0.934674
AT2G25570	483.638	0.111269	0.213289	0.521684	0.601891	0.885991
AT1G49300	2746.19	0.111289	0.177748	0.626105	0.531246	0.861723
AT2G37860	2009.69	0.111332	0.172859	0.644064	0.519534	0.856141
AT4G39570	346.187	0.111373	0.202468	0.550078	0.582266	0.879509
AT4G33550	6.49155	0.111465	1.10404	0.10096	0.919582	0.980853
AT5G06340	1481.84	0.111497	0.160456	0.694875	0.487134	0.840337
AT3G61430	8256.54	0.111609	0.251283	0.444158	0.656929	0.906145
AT3G17780	1326.42	0.111627	0.314442	0.355001	0.722589	0.928975
AT1G08410	670.49	0.111691	0.222841	0.501215	0.61622	0.891028
AT4G04360	61.1278	0.111714	0.372047	0.300268	0.763973	0.939631
AT1G07740	136.291	0.111728	0.313862	0.355978	0.721857	0.928615
AT1G01800	2766.25	0.111738	0.146197	0.764296	0.444691	0.817418
AT3G24660	2306.67	0.111843	0.164715	0.679007	0.497133	0.845653
AT1G65810	40.4189	0.111844	0.482173	0.231959	0.81657	0.95505
AT3G50685	1684.91	0.111918	0.232034	0.482337	0.629567	0.895665
AT2G44580	109.911	0.11192	0.43849	0.25524	0.798537	0.949979
AT1G13110	389.755	0.111939	0.367578	0.304531	0.760724	0.938709
AT3G63445	110.694	0.111979	0.405468	0.276171	0.782417	0.944252
AT2G07585	7.46295	0.111982	1.01335	0.110507	0.912007	0.978992
AT5G13340	263.904	0.11201	0.211032	0.530772	0.595577	0.88411
AT1G28150	696.969	0.112073	0.231142	0.484867	0.627771	0.894854
AT5G49290	107.753	0.112177	0.357958	0.31338	0.753992	0.937162
AT2G04940	1037.84	0.112183	0.163773	0.684989	0.493351	0.843427
AT3G56770	57.8727	0.112223	0.558042	0.201102	0.840619	0.960977
AT3G10915	990.883	0.112244	0.147615	0.760382	0.447026	0.818876
AT3G28917	1133.6	0.112339	0.403657	0.278304	0.780779	0.944013
AT5G14480	321.484	0.112395	0.195858	0.57386	0.566063	0.875511
AT5G42370	400.195	0.112402	0.241334	0.465753	0.641392	0.899461
AT5G48930	30200.4	0.112458	0.297255	0.378322	0.705191	0.923177
AT1G60010	1707.14	0.112525	0.188364	0.597379	0.550255	0.868941
AT1G28690	73.2089	0.112526	0.407194	0.276345	0.782283	0.944252
AT1G17780	779.249	0.112898	0.204554	0.551924	0.581	0.879193
AT4G35685	45.7919	0.112907	0.516433	0.218629	0.826939	0.957905
AT5G44170	404.645	0.112913	0.240212	0.470057	0.638315	0.898677
AT4G09060	114.191	0.11299	0.393945	0.286818	0.774252	0.942307
AT5G10110	652.595	0.113033	0.187642	0.602388	0.546916	0.867096
AT2G39910	328.352	0.113082	0.214048	0.528303	0.597289	0.8843
AT2G27790	141.497	0.113124	0.308349	0.366869	0.713717	0.92579
AT4G29110	1220.59	0.113235	0.223046	0.507676	0.61168	0.889895
AT1G23780	1491.93	0.113266	0.161327	0.702087	0.482625	0.837532
AT3G19020	376.774	0.113295	0.270578	0.418714	0.675425	0.912552
AT1G08760	1882.71	0.113343	0.152036	0.745496	0.455972	0.823311
AT5G58470	1763.81	0.113471	0.205704	0.551622	0.581207	0.879193
AT3G14360	323.881	0.113502	0.329163	0.34482	0.73023	0.932431
AT4G12880	9493.83	0.113505	0.35906	0.316118	0.751913	0.937162
AT4G18465	658.777	0.113529	0.213266	0.532336	0.594493	0.883905
AT5G55950	1356.16	0.113566	0.242777	0.467779	0.639943	0.898953
AT3G04350	1247.89	0.113577	0.209848	0.541232	0.588348	0.882257
AT5G12200	3298.05	0.113578	0.194216	0.584804	0.55868	0.871913
AT4G29610	21.3211	0.113594	0.665507	0.170688	0.864469	0.966945
AT5G10965	33.7584	0.113631	0.466828	0.243411	0.807687	0.952142
AT2G36870	11328.3	0.113697	0.281687	0.403628	0.686487	0.917478
AT2G22240	6469.79	0.113766	0.216594	0.525248	0.599411	0.8843
AT1G44780	397.786	0.113833	0.203003	0.560743	0.574972	0.878142
AT5G27280	147.003	0.113854	0.381737	0.298252	0.765511	0.93975
AT1G10950	10901.6	0.113955	0.153197	0.743847	0.456969	0.82368
AT1G08560	697.633	0.113966	0.262835	0.4336	0.664579	0.908222
AT3G24515	197.703	0.113967	0.243367	0.468292	0.639576	0.898953
AT1G47420	3952.25	0.113996	0.171	0.666648	0.504997	0.849318
AT3G09710	1308.93	0.114018	0.207836	0.548597	0.583282	0.879603
AT4G15850	189.747	0.114025	0.2429	0.469433	0.63876	0.898953
AT3G48860	2190.88	0.114265	0.141674	0.806537	0.419933	0.80427
AT3G09700	63.6337	0.11434	0.353729	0.323241	0.746513	0.935044
AT4G17960	371.58	0.114347	0.235512	0.485524	0.627305	0.894742
AT2G46780	915.657	0.114352	0.339775	0.336551	0.736456	0.933228
AT3G10572	577.498	0.114361	0.163805	0.698151	0.485083	0.838913
AT3G18850	1357.07	0.114422	0.163785	0.698609	0.484796	0.838785
AT5G60930	817.741	0.114464	0.257455	0.444598	0.65661	0.906037
AT1G07590	215.595	0.114466	0.265537	0.431076	0.666413	0.908599
AT1G69170	1044.39	0.114485	0.186783	0.61293	0.539923	0.864077
AT3G24255	326.538	0.114523	0.204414	0.560249	0.57531	0.878142
AT3G53250	1.60409	0.114545	3.24007	0.0353526	0.971799
AT4G19150	311.22	0.114547	0.261236	0.43848	0.661038	0.90675
AT2G13690	503.339	0.114563	0.190476	0.601457	0.547535	0.867207
AT1G14710	4143.46	0.114642	0.19775	0.579734	0.562094	0.873618
AT1G04778	154.044	0.114643	0.310796	0.368868	0.712226	0.925487
AT1G55900	789.08	0.114649	0.173343	0.661399	0.508356	0.850658
AT3G06690	60.4418	0.114713	0.458665	0.250101	0.802509	0.951352
AT3G06240	802.194	0.114746	0.201902	0.568326	0.569814	0.876276
AT1G63300	3165.75	0.114777	0.396361	0.289577	0.77214	0.941785
AT2G42190	1326.23	0.114792	0.162479	0.706503	0.479875	0.835534
AT1G22520	977.017	0.114824	0.1985	0.578459	0.562954	0.874083
AT1G47340	288.011	0.114825	0.216754	0.529749	0.596286	0.88411
AT3G17440	2195.38	0.114832	0.146441	0.784152	0.432951	0.810499
AT4G24940	1145.01	0.114849	0.212227	0.54116	0.588397	0.882257
AT3G60330	59.7284	0.114892	0.392795	0.2925	0.769905	0.940833
AT3G13226	810.811	0.115095	0.157386	0.73129	0.464602	0.82827
AT1G77450	55.6611	0.115221	0.577535	0.199505	0.841867	0.960977
AT1G71050	64.7595	0.115222	0.390912	0.294753	0.768183	0.940339
AT3G29280	143.292	0.115319	0.330149	0.349295	0.726868	0.930779
AT1G71840	1757.33	0.115336	0.175657	0.656599	0.511439	0.852097
AT3G07960	211.616	0.115337	0.291504	0.395661	0.692355	0.919263
AT1G36280	761.149	0.115358	0.161336	0.715021	0.474596	0.832854
AT4G19900	1212.17	0.11538	0.168836	0.683387	0.494363	0.844517
AT1G11850	31.9979	0.115483	1.10108	0.104881	0.91647	0.979819
AT2G19560	740.764	0.11549	0.206792	0.558482	0.576515	0.878254
AT1G68100	1506.4	0.115521	0.158882	0.727087	0.467173	0.829251
AT1G09760	1577.42	0.115565	0.150772	0.766488	0.443386	0.816908
AT2G28930	643.288	0.115565	0.204081	0.566272	0.571209	0.876723
AT3G19680	881.954	0.115683	0.310928	0.372056	0.709851	0.924316
AT1G07902	26.6768	0.115764	0.642344	0.180221	0.856979	0.963863
AT1G55865	43.1109	0.115766	0.477933	0.242222	0.808608	0.952527
AT5G07790	616.725	0.115865	0.174408	0.664331	0.506478	0.849376
AT4G11970	333.411	0.115887	0.20287	0.571236	0.56784	0.875781
AT1G79500	1488.56	0.115919	0.264543	0.438187	0.661251	0.90675
AT4G09340	1070.07	0.115923	0.157379	0.736585	0.461375	0.826127
AT3G20150	754.749	0.115928	0.257177	0.450772	0.652154	0.904008
AT4G09180	658.832	0.115931	0.199243	0.58186	0.560661	0.872507
AT5G60720	4605.07	0.115959	0.260618	0.44494	0.656363	0.905939
AT1G16220	161.998	0.116039	0.317667	0.365284	0.7149	0.926207
AT3G61140	1675.11	0.116043	0.189133	0.613554	0.53951	0.863818
AT1G18460	1678.41	0.116091	0.222001	0.52293	0.601023	0.885321
AT1G77440	1266.19	0.116111	0.188667	0.615427	0.538273	0.862825
AT5G48600	846.9	0.116155	0.303327	0.382936	0.701767	0.922098
AT1G80530	2124.01	0.116187	0.149369	0.777852	0.436656	0.813012
AT3G45970	458.031	0.116236	0.393092	0.295698	0.767461	0.940034
AT1G17730	1732.01	0.116241	0.163405	0.711368	0.476856	0.833786
AT1G75200	904.79	0.116264	0.204184	0.56941	0.569078	0.876247
AT4G17530	5459.41	0.116295	0.198839	0.58487	0.558635	0.871909
AT1G17430	792.541	0.116345	0.28313	0.410922	0.68113	0.915219
AT5G39590	8558.12	0.116375	0.270987	0.42945	0.667595	0.908706
AT3G03090	554.127	0.116405	0.221575	0.525351	0.599339	0.8843
AT3G24360	453.865	0.11644	0.354836	0.328151	0.742798	0.934689
AT2G01570	9505.48	0.116475	0.135362	0.860471	0.38953	0.78577
AT3G10730	1371.27	0.116501	0.156726	0.743338	0.457277	0.823727
AT4G18160	607.476	0.116524	0.204975	0.568477	0.569711	0.876276
AT4G31820	1352.81	0.116538	0.205763	0.566369	0.571143	0.876687
AT3G23330	184.257	0.116541	0.238925	0.487772	0.625712	0.894519
AT1G59580	2881.86	0.116577	0.151969	0.767107	0.443018	0.816673
AT2G33385	3372.75	0.116592	0.256883	0.45387	0.649922	0.903548
AT4G33170	59.2123	0.116596	0.380758	0.306222	0.759436	0.938647
AT3G17940	3120.42	0.11663	0.171798	0.678876	0.497216	0.845653
AT1G05270	2100.47	0.116635	0.176601	0.660441	0.508971	0.85083
AT4G34110	32017.3	0.116729	0.144473	0.807961	0.419113	0.80427
AT5G16440	1396.98	0.116827	0.223342	0.523085	0.600915	0.885288
AT1G72010	2799.04	0.116884	0.194457	0.60108	0.547787	0.867207
AT2G20590	149.806	0.116889	0.415114	0.281584	0.778263	0.943378
AT4G29080	18441.8	0.11693	0.220351	0.530655	0.595658	0.88411
AT2G05330	1.58289	0.11694	2.25537	0.0518496	0.958649
AT1G75680	19961.1	0.11694	0.153	0.764313	0.444681	0.817418
AT1G62740	2670.79	0.117072	0.160146	0.731029	0.464761	0.82827
AT1G75510	1433.99	0.117135	0.212413	0.55145	0.581325	0.879193
AT3G07635	7.51306	0.117142	0.932173	0.125665	0.899997	0.976157
AT5G25480	258.268	0.117146	0.256869	0.456054	0.648351	0.902858
AT4G19190	1037.79	0.117167	0.174573	0.67116	0.502119	0.848147
AT1G67360	1415.52	0.117238	0.295994	0.396084	0.692043	0.919213
AT1G23970	835.332	0.117241	0.205853	0.569537	0.568992	0.876203
AT1G09755	2.51863	0.117275	2.03693	0.0575745	0.954088
AT5G43155	136.491	0.117277	0.399393	0.293639	0.769034	0.940703
AT5G12140	6787.28	0.117321	0.281763	0.41638	0.677132	0.913554
AT2G22190	363.547	0.117328	0.331293	0.354152	0.723225	0.929219
AT2G38640	388.472	0.117337	0.230541	0.508962	0.610779	0.889562
AT1G51710	3053.78	0.117383	0.175282	0.669678	0.503063	0.848178
AT5G08780	359.395	0.117417	0.217132	0.540764	0.58867	0.882257
AT1G79550	15693.4	0.117485	0.21354	0.55018	0.582196	0.879509
AT5G59010	1818.9	0.11751	0.313531	0.374795	0.707813	0.923428
AT3G10870	665.157	0.117543	0.215941	0.544331	0.586214	0.881003
AT1G52150	16199.7	0.117636	0.137469	0.855725	0.39215	0.787819
AT3G47470	43510.8	0.11764	0.236025	0.49842	0.618188	0.892004
AT1G43130	1122.76	0.117665	0.152854	0.769789	0.441425	0.816056
AT1G54060	1201.83	0.11767	0.196592	0.598547	0.549475	0.868545
AT3G10210	419.059	0.117697	0.221341	0.531746	0.594902	0.883905
AT1G63110	2287.1	0.117741	0.14395	0.817935	0.413394	0.801161
AT3G58750	2559.6	0.117755	0.161568	0.728827	0.466108	0.828885
AT3G47940	503.908	0.117762	0.180631	0.651947	0.514435	0.854337
AT3G49570	54.4807	0.117811	0.450674	0.261411	0.793775	0.947947
AT3G00420	2.62707	0.117819	1.70149	0.0692445	0.944795
AT5G56490	5.45392	0.117849	2.60853	0.0451784	0.963965	0.992697
AT2G37620	1834.23	0.11785	0.22566	0.522246	0.601499	0.885645
AT4G25600	267.36	0.117858	0.251154	0.469264	0.638881	0.898953
AT5G11690	294.758	0.117905	0.230051	0.512518	0.608289	0.888436
AT5G54900	2427.95	0.117952	0.163589	0.721027	0.470893	0.831252
AT5G16840	1564.81	0.117963	0.189346	0.623003	0.533283	0.862528
AT1G06515	32.3603	0.117988	0.542985	0.217295	0.827978	0.957905
AT1G16510	314.502	0.117998	0.544984	0.216516	0.828586	0.957905
AT1G71290	3.22428	0.118052	1.42232	0.0829993	0.933852	0.985131
AT3G05510	427.441	0.118112	0.171647	0.688112	0.491382	0.842695
AT4G10130	256.75	0.118169	0.206873	0.571213	0.567855	0.875781
AT3G04020	198.715	0.118294	0.23595	0.501351	0.616124	0.890951
AT4G21170	131.927	0.118354	0.266379	0.444304	0.656823	0.906059
AT2G22790	40.8182	0.118379	0.460955	0.256813	0.797323	0.949718
AT2G32870	1017.2	0.118399	1.14891	0.103054	0.91792	0.980303
AT1G04040	729.03	0.118448	0.425395	0.278443	0.780673	0.944013
AT5G05800	938.005	0.118452	0.165959	0.713746	0.475384	0.833191
AT2G04690	1957.63	0.118466	0.203142	0.583171	0.559778	0.872377
AT5G17850	727.315	0.118481	0.240588	0.492465	0.622391	0.892903
AT5G37680	494.798	0.118482	0.186977	0.633672	0.526295	0.859411
AT3G48150	317.651	0.118553	0.219227	0.540778	0.58866	0.882257
AT2G23080	1267.65	0.118556	0.180922	0.655284	0.512285	0.852819
AT2G08435	121.708	0.118575	0.318211	0.372631	0.709423	0.924224
AT5G51260	727.576	0.118616	0.217273	0.545932	0.585113	0.880818
AT2G25270	672.943	0.118719	0.205402	0.577982	0.563276	0.874083
AT1G48240	1241.71	0.118725	0.177176	0.670096	0.502796	0.848155
AT3G57340	1533.07	0.118878	0.162076	0.733471	0.463271	0.827785
AT1G07390	270.585	0.118887	0.345571	0.344032	0.730822	0.932573
AT4G38280	329.598	0.118917	0.267963	0.443781	0.657201	0.906207
AT3G56930	1324.78	0.118921	0.177106	0.671467	0.501923	0.848147
AT1G23490	12063.1	0.119033	0.183848	0.647452	0.517339	0.855307
AT3G58460	2549.81	0.119069	0.183615	0.648472	0.51668	0.855002
AT1G64572	69.6579	0.119155	0.349049	0.341369	0.732826	0.932573
AT3G25230	4698.57	0.119195	0.188212	0.633302	0.526536	0.859502
AT4G39220	1279.07	0.119254	0.153304	0.777892	0.436633	0.813012
AT3G55270	2293.91	0.119271	0.182306	0.654232	0.512962	0.853467
AT3G27240	3991.78	0.119323	0.271384	0.439683	0.660167	0.90675
AT5G53470	1055.14	0.119355	0.213724	0.558454	0.576534	0.878254
AT2G32710	580.694	0.119391	0.182902	0.65276	0.513911	0.854337
AT1G61670	2134.61	0.119433	0.1514	0.788863	0.430192	0.808986
AT5G23070	240.509	0.11953	0.228031	0.524183	0.600151	0.884668
AT1G02140	4366.71	0.119551	0.187026	0.63922	0.52268	0.857705
AT5G47400	289.235	0.119581	0.206141	0.580095	0.56185	0.873509
AT5G41190	1363.81	0.119711	0.151614	0.789577	0.429775	0.808896
AT5G20060	1454.8	0.119771	0.211417	0.566518	0.571042	0.876687
AT5G47760	649.671	0.119776	0.197179	0.607446	0.543555	0.865887
AT2G45140	1850.32	0.119782	0.167779	0.713925	0.475273	0.833191
AT4G16830	6548.05	0.119841	0.244026	0.491101	0.623355	0.893275
AT4G20480	1180.69	0.119854	0.157313	0.761883	0.44613	0.818247
AT1G15440	1023.45	0.119859	0.209193	0.572961	0.566671	0.875603
AT1G43580	2829.88	0.119886	0.167856	0.714217	0.475093	0.833105
AT1G48160	938.455	0.119893	0.192719	0.622114	0.533867	0.862528
AT3G50430	520.78	0.119913	0.237551	0.504789	0.613707	0.889895
AT1G63090	1212.25	0.119934	0.22815	0.525681	0.59911	0.8843
AT5G65040	312.156	0.119942	0.431574	0.277918	0.781075	0.944013
AT1G01060	76.4055	0.119976	0.436127	0.275095	0.783243	0.944347
AT5G24590	1673.16	0.119992	0.154446	0.776919	0.437207	0.813478
AT1G03687	313.532	0.120031	0.191218	0.627714	0.530191	0.861227
AT3G15530	928.714	0.120041	0.211719	0.566982	0.570726	0.876687
AT5G19680	1435.21	0.120061	0.149868	0.801113	0.423066	0.806018
AT2G29065	357.79	0.120064	0.248549	0.483058	0.629054	0.89557
AT3G48880	1099.02	0.120098	0.19698	0.609695	0.542064	0.865228
AT1G54150	422.119	0.120103	0.174235	0.689314	0.490626	0.842224
AT3G09980	3843.05	0.120257	0.241422	0.498121	0.618398	0.892038
AT4G35860	2238.06	0.120274	0.214096	0.561777	0.574268	0.877933
AT2G01820	7185.1	0.120318	0.14362	0.837756	0.402168	0.795286
AT3G56820	319.859	0.120322	0.268927	0.447416	0.654574	0.905422
AT5G09450	1166.67	0.120326	0.152898	0.786969	0.4313	0.809851
AT1G02730	2294.68	0.120409	0.247926	0.485665	0.627205	0.894742
AT3G13450	889.174	0.120465	0.270718	0.444982	0.656332	0.905939
AT4G39925	29.0555	0.120512	0.674537	0.178658	0.858206	0.964352
AT3G02895	8.31736	0.12056	1.00114	0.120423	0.904148	0.977775
AT2G28760	18756	0.120611	0.248554	0.485253	0.627497	0.894831
AT3G59800	383.965	0.12064	0.207139	0.582409	0.560291	0.872424
AT5G45130	3603.94	0.120653	0.211184	0.571318	0.567784	0.875781
AT4G38940	322.722	0.120742	0.216662	0.55728	0.577336	0.878383
AT5G10320	194.19	0.120788	0.236459	0.51082	0.609477	0.888918
AT2G17420	4299.21	0.120798	0.183559	0.658087	0.510482	0.851265
AT3G05270	4053.63	0.120815	0.214851	0.562319	0.573899	0.877933
AT3G12150	478.479	0.120822	0.252921	0.477706	0.63286	0.896832
AT1G35830	690.782	0.120822	0.176956	0.68278	0.494746	0.844517
AT5G10390	483.454	0.12084	0.349651	0.345602	0.729642	0.932104
AT1G13150	52.9098	0.121213	0.400827	0.302406	0.762342	0.938854
AT3G08590	8291.31	0.121266	0.170729	0.710287	0.477526	0.834041
AT1G67265	127.76	0.121312	0.531875	0.228084	0.819581	0.955299
AT5G58090	1937.72	0.121341	0.177291	0.684419	0.493711	0.843752
AT3G25240	2.89938	0.121342	1.95836	0.0619612	0.950594
AT2G03260	49.9821	0.121409	0.475187	0.255497	0.79834	0.949979
AT4G26480	2492.29	0.121417	0.135228	0.897869	0.369255	0.774682
AT1G15460	6.47761	0.12156	1.09338	0.111178	0.911475	0.978992
AT5G24580	1451.26	0.121605	1.41006	0.0862408	0.931275	0.984478
AT4G17640	2293.65	0.121797	0.135982	0.89569	0.370419	0.774682
AT5G18245	42.8166	0.121825	0.508744	0.239462	0.810748	0.953149
AT1G61150	2211.11	0.121949	0.145973	0.835419	0.403482	0.795746
AT1G42430	658.075	0.121988	0.24191	0.504269	0.614073	0.890052
AT3G09440	25223.9	0.122011	0.271067	0.450113	0.652629	0.904098
AT4G31441	6.69031	0.122033	1.00074	0.121943	0.902944	0.977524
AT3G66654	1794.69	0.122043	0.151863	0.803641	0.421604	0.805234
AT5G11600	752.045	0.122076	0.216636	0.563505	0.573091	0.877703
AT2G46455	48.5871	0.122101	0.379977	0.321338	0.747955	0.935327
AT3G07170	1099.11	0.122261	0.182881	0.668528	0.503797	0.848823
AT3G58110	1562.82	0.122322	0.149023	0.820826	0.411745	0.800655
AT2G43930	111.364	0.122359	0.383954	0.318682	0.749968	0.936374
AT2G18170	1529.49	0.122383	0.174551	0.701132	0.48322	0.837916
AT5G05980	2818.86	0.122438	0.241371	0.507259	0.611973	0.889895
AT4G14860	6.82189	0.122441	0.936826	0.130698	0.896014	0.975102
AT1G77410	167.793	0.122459	0.28418	0.43092	0.666527	0.908599
AT4G14150	272.131	0.12248	0.259369	0.472225	0.636766	0.897891
AT2G17705	340.059	0.122492	0.338127	0.362266	0.717154	0.92715
AT1G30480	531.073	0.122536	0.213088	0.575048	0.565259	0.874996
AT2G30020	374.818	0.12258	0.191111	0.64141	0.521256	0.857
AT3G59990	4280.44	0.122679	0.15416	0.79579	0.426154	0.806216
AT2G03330	394.632	0.122685	0.23299	0.526569	0.598493	0.8843
AT3G26340	577.362	0.122732	0.242822	0.50544	0.61325	0.889895
AT3G17280	209.66	0.122744	0.272427	0.450556	0.652309	0.904008
AT1G30460	681.342	0.122804	0.191056	0.642764	0.520377	0.856558
AT4G20330	1591.4	0.122825	0.157999	0.777377	0.436937	0.813205
AT5G05680	634.596	0.122882	0.176858	0.694807	0.487176	0.840337
AT2G03890	10390.4	0.122905	0.193493	0.635191	0.525304	0.859151
AT3G56190	7547.3	0.12292	0.158464	0.775695	0.437929	0.814106
AT1G20300	341.505	0.122937	0.193441	0.635526	0.525085	0.858869
AT1G35610	1.59756	0.122939	2.7146	0.0452881	0.963878
AT4G30630	897.595	0.123	0.204666	0.600982	0.547852	0.867244
AT3G03325	865.511	0.123017	0.283777	0.433497	0.664654	0.90823
AT4G07960	350.58	0.123062	0.35031	0.351294	0.725368	0.92996
AT5G17420	63368.1	0.123087	0.324648	0.37914	0.704584	0.923091
AT1G78000	277.808	0.123143	0.603896	0.203914	0.83842	0.960369
AT3G21110	754.204	0.123207	0.168793	0.729929	0.465434	0.828633
AT4G14350	3277.73	0.12324	0.183899	0.67015	0.502762	0.848155
AT1G29850	2695.71	0.123423	0.200517	0.615523	0.538209	0.862825
AT5G55700	914.304	0.123424	0.171916	0.717931	0.4728	0.83201
AT3G48810	233.733	0.12345	0.250177	0.49345	0.621695	0.892553
AT3G03250	19655.6	0.123523	0.171744	0.719228	0.472001	0.831835
AT1G01760	105.555	0.123586	0.377818	0.327105	0.743589	0.934974
AT3G60410	1202.86	0.123598	0.174696	0.707503	0.479254	0.835003
AT2G39681	719.293	0.123633	0.226748	0.545245	0.585585	0.881003
AT3G07320	1636.53	0.123714	0.260183	0.475488	0.634439	0.896832
AT1G28715	139.007	0.123817	0.300253	0.412375	0.680064	0.914877
AT5G06610	2466.98	0.123822	0.238236	0.519748	0.60324	0.886423
AT5G62480	10.9332	0.123909	0.999383	0.123986	0.901327	0.976693
AT1G05133	1.59199	0.123914	1.91121	0.0648355	0.948305
AT2G45760	11.6224	0.123921	0.942512	0.13148	0.895396	0.974824
AT3G47420	369.794	0.124014	0.263071	0.471407	0.63735	0.898175
AT2G41950	309.377	0.124053	0.302243	0.410442	0.681482	0.915484
AT5G45700	252.047	0.124129	0.358025	0.346705	0.728813	0.931828
AT1G61255	32.3008	0.124134	0.763897	0.162501	0.870911	0.968711
AT3G60600	5847.75	0.124143	0.173927	0.713764	0.475373	0.833191
AT5G19150	678.613	0.124171	0.175617	0.707058	0.479531	0.83523
AT5G19590	4393.7	0.124178	0.200165	0.620377	0.53501	0.862528
AT2G24260	245.929	0.12424	0.410825	0.302415	0.762336	0.938854
AT3G17830	128.644	0.124244	0.299927	0.414246	0.678694	0.91441
AT5G18630	972.482	0.124359	0.161234	0.771295	0.440532	0.815532
AT1G07570	422.41	0.124371	0.234042	0.531402	0.59514	0.883955
AT3G06170	2564.87	0.124378	0.222747	0.55838	0.576585	0.878266
AT5G48390	62.4326	0.124394	0.417956	0.297625	0.76599	0.939797
AT5G05987	365.669	0.124463	0.194842	0.638787	0.522961	0.857945
AT3G20935	50.7635	0.124583	0.438177	0.284321	0.776164	0.942914
AT5G13050	771.817	0.124661	0.17673	0.705378	0.480575	0.835721
AT1G33290	801.459	0.124772	0.164952	0.756416	0.4494	0.819844
AT5G49120	233.344	0.124783	0.247787	0.50359	0.614549	0.890292
AT5G35200	4896.7	0.124831	0.278372	0.448434	0.65384	0.904931
AT4G32960	824.134	0.124843	0.174244	0.716483	0.473693	0.832497
AT4G27640	3789.23	0.124895	0.176539	0.707467	0.479276	0.835003
AT5G45460	272.557	0.124967	0.217069	0.575701	0.564817	0.874976
AT2G33220	2404.04	0.12499	0.224037	0.557898	0.576914	0.878383
AT2G41160	846.506	0.12502	0.167621	0.745849	0.455758	0.823141
AT1G26460	1792.88	0.125049	0.238119	0.525156	0.599475	0.8843
AT2G46470	1111.95	0.1251	0.221516	0.564745	0.572247	0.877081
AT5G07400	330.627	0.125144	0.247851	0.504917	0.613617	0.889895
AT1G68568	4.16041	0.125147	1.61252	0.0776094	0.938139	0.986671
AT2G28450	1058.41	0.125205	0.165143	0.75816	0.448355	0.819528
AT3G52115	73.5002	0.125254	0.522018	0.239941	0.810376	0.953114
AT1G31830	1597.31	0.125262	0.16378	0.764816	0.444381	0.81732
AT2G28660	342.879	0.125285	0.318483	0.393381	0.694038	0.91945
AT5G44560	131.966	0.12531	0.37231	0.336575	0.736437	0.933228
AT3G24506	329.413	0.125326	0.232214	0.539698	0.589405	0.882749
AT5G43880	2009.32	0.125373	0.168834	0.742584	0.457734	0.82419
AT3G60910	134.716	0.125416	0.299729	0.418432	0.675631	0.912552
AT5G44340	27873.4	0.125505	0.20837	0.602318	0.546962	0.867096
AT1G10417	80.2883	0.12567	0.305227	0.411728	0.680539	0.915148
AT1G11755	518.518	0.125699	0.199768	0.629222	0.529204	0.861069
AT2G38360	4913.07	0.125776	0.194235	0.647548	0.517278	0.855307
AT3G15140	187.195	0.125873	0.322054	0.390844	0.695913	0.920236
AT5G51840	783.598	0.126001	0.165147	0.762961	0.445487	0.817665
AT1G53140	278.403	0.126042	0.294577	0.427874	0.668743	0.909087
AT4G13070	314.262	0.126079	0.234863	0.536817	0.591394	0.88308
AT1G75420	1121.38	0.126096	0.182486	0.690991	0.489571	0.84166
AT4G09535	1.6682	0.126157	1.96328	0.0642582	0.948765
AT1G12440	2735.31	0.126189	0.185054	0.6819	0.495302	0.844732
AT1G18300	75.3386	0.126206	0.370495	0.34064	0.733374	0.932573
AT5G23780	31.2685	0.126208	0.654853	0.192727	0.847173	0.9623
AT4G10610	2889.24	0.126227	0.166688	0.757265	0.448891	0.819536
AT5G65360	1564.61	0.126267	0.359532	0.351198	0.72544	0.929987
AT4G16070	907.777	0.126352	0.185597	0.680786	0.496007	0.845372
AT2G18280	6363.72	0.126373	0.197882	0.638631	0.523063	0.857945
AT5G19940	4584.4	0.126381	0.165398	0.764098	0.444809	0.817418
AT1G59970	1039.81	0.126384	0.215505	0.586454	0.55757	0.871621
AT1G61980	478.599	0.126431	0.168053	0.752329	0.451853	0.821609
AT3G24715	249.245	0.126536	0.434309	0.29135	0.770784	0.941488
AT4G36800	5730.08	0.126543	0.172567	0.733296	0.463378	0.8278
AT5G45370	311.047	0.126611	0.27177	0.465874	0.641306	0.899461
AT1G49600	4073.01	0.126651	0.198913	0.636718	0.524309	0.858676
AT1G80050	1322.52	0.126665	0.332816	0.380586	0.70351	0.922648
AT1G27690	816.749	0.126691	0.158457	0.799529	0.423984	0.806216
AT3G19950	1190.01	0.126709	0.17295	0.732634	0.463782	0.827896
AT5G59960	1774.32	0.126724	0.155397	0.815488	0.414793	0.801996
AT5G50870	1516.81	0.126754	0.217122	0.583792	0.55936	0.872135
AT4G39980	4416.8	0.126767	0.176738	0.717259	0.473214	0.832156
AT2G47170	5388.52	0.126818	0.173926	0.729153	0.465908	0.828865
AT5G23570	666.7	0.126852	0.195252	0.649682	0.515898	0.854932
AT1G20010	7797.05	0.126856	0.2667	0.47565	0.634324	0.896832
AT5G56190	1900.75	0.12686	0.139366	0.910271	0.36268	0.770834
AT5G66820	883.188	0.126896	0.195108	0.650388	0.515442	0.854915
AT3G53750	2733.19	0.126946	0.294413	0.431184	0.666335	0.908599
AT1G61040	1262.19	0.126948	0.144732	0.877127	0.380417	0.779634
AT5G09900	4460.96	0.127122	0.14729	0.863076	0.388096	0.785211
AT1G64840	579.847	0.127162	0.207175	0.613791	0.539353	0.8637
AT5G39090	995.997	0.12728	0.378848	0.335966	0.736896	0.933228
AT1G14060	331.659	0.127281	0.29236	0.435356	0.663304	0.907753
AT1G09543	6.91861	0.127301	1.32357	0.0961802	0.923377	0.981795
AT4G26660	473.98	0.127368	0.313452	0.40634	0.684493	0.917043
AT1G07230	3254.65	0.127532	0.19731	0.646355	0.51805	0.85596
AT5G28913	939.627	0.127544	0.232129	0.549454	0.582694	0.879555
AT1G66530	1188.37	0.127555	0.167262	0.762607	0.445698	0.817961
AT5G39710	643.883	0.12763	0.178323	0.715723	0.474163	0.832722
AT5G65900	1053.22	0.127674	0.203398	0.627706	0.530197	0.861227
AT3G62930	140.236	0.127729	0.629613	0.202869	0.839237	0.960599
AT5G00980	156.665	0.127822	0.250106	0.51107	0.609302	0.888886
AT3G56850	1176.87	0.127828	0.143661	0.889787	0.37358	0.775197
AT4G38700	33.3757	0.127883	0.557959	0.229198	0.818715	0.955103
AT1G19370	1398.19	0.127955	0.165689	0.772263	0.439959	0.815173
AT3G03010	304.749	0.127996	0.20402	0.627368	0.530418	0.861227
AT5G19990	3374.17	0.128001	0.201862	0.634101	0.526015	0.859411
AT1G43980	71.0289	0.128046	0.375286	0.341196	0.732956	0.932573
AT3G49600	1318.1	0.128236	0.178452	0.718606	0.472384	0.83201
AT5G39340	939.156	0.128337	0.234147	0.548105	0.58362	0.879739
AT5G36970	3.84223	0.12835	1.4629	0.0877362	0.930086	0.984079
AT5G35590	3171.02	0.128418	0.175503	0.731712	0.464345	0.828268
AT5G19140	15638.5	0.128453	0.299808	0.428449	0.668324	0.90907
AT3G22942	198.769	0.128529	0.232641	0.552475	0.580623	0.879193
AT5G56340	1360.07	0.128576	0.177892	0.722777	0.469817	0.830624
AT4G25020	170.208	0.128659	0.283096	0.45447	0.649491	0.903548
AT2G19470	1567.36	0.128727	0.170641	0.754377	0.450623	0.821031
AT1G01350	908.068	0.128781	0.167451	0.769069	0.441852	0.816056
AT2G03470	1825.46	0.128787	0.199054	0.646993	0.517636	0.855534
AT5G66550	330.425	0.128804	0.184883	0.69668	0.486003	0.83962
AT5G66250	1901.76	0.128819	0.2213	0.582098	0.560501	0.872424
AT4G33130	277.604	0.128844	0.363619	0.354339	0.723085	0.92917
AT1G48420	5951.71	0.128981	0.184901	0.697567	0.485448	0.839124
AT1G64350	599.94	0.129032	0.230579	0.5596	0.575753	0.878254
AT3G62960	75.2042	0.129073	0.758802	0.170101	0.86493	0.967215
AT3G20510	1398.58	0.129134	0.218534	0.590911	0.55458	0.870187
AT2G40380	1038.11	0.129182	0.201112	0.642338	0.520654	0.856558
AT3G10720	836.693	0.129189	0.798185	0.161853	0.871421	0.969035
AT5G23370	41.8892	0.12919	0.494289	0.261364	0.793812	0.947947
AT3G56740	1077.75	0.129267	0.244233	0.529275	0.596615	0.884114
AT1G59980	760.909	0.129283	0.220008	0.587629	0.556781	0.871381
AT1G29040	367.278	0.129337	0.249974	0.5174	0.604877	0.887214
AT1G04900	310.373	0.129364	0.232603	0.556157	0.578103	0.878383
AT4G23930	112.994	0.129366	0.258883	0.499707	0.617282	0.891713
AT2G20060	957.983	0.129389	0.167059	0.774508	0.43863	0.814526
AT5G16870	584.984	0.129425	0.22402	0.577737	0.563441	0.874172
AT5G05620	978.937	0.12966	0.195779	0.662279	0.507792	0.850265
AT5G63200	920.323	0.129667	0.165258	0.784634	0.432668	0.810425
AT4G19870	424.259	0.129686	0.185416	0.699433	0.484281	0.838578
AT5G54590	1051.26	0.129757	0.169876	0.763834	0.444966	0.817489
AT2G15570	850.461	0.129772	0.227032	0.571601	0.567592	0.875745
AT4G34700	4454.61	0.129945	0.206798	0.628369	0.529762	0.861227
AT5G42980	10260.8	0.12997	0.265017	0.490423	0.623834	0.893575
AT5G05450	1121.41	0.129972	0.156906	0.828343	0.407476	0.798472
AT4G22755	853.662	0.130002	0.378912	0.343093	0.731528	0.932573
AT3G46100	955.503	0.13008	0.193785	0.671257	0.502057	0.848147
AT1G30490	4042.01	0.130155	0.184771	0.704413	0.481176	0.836069
AT1G06290	4175.52	0.130176	0.189075	0.68849	0.491144	0.842695
AT5G39250	561.106	0.130183	0.249246	0.522309	0.601455	0.885643
AT2G26980	4017.36	0.130319	0.220721	0.590426	0.554905	0.870268
AT1G04570	375.395	0.130399	0.25151	0.518467	0.604133	0.886607
AT2G13840	273.859	0.13045	0.232169	0.561872	0.574203	0.877933
AT2G28230	581.489	0.130479	0.223508	0.583778	0.55937	0.872135
AT1G22910	3133.21	0.130603	0.350726	0.372378	0.709611	0.924244
AT1G56070	48031.9	0.130767	0.181843	0.71912	0.472067	0.831835
AT5G38070	105.034	0.130786	0.383399	0.341121	0.733012	0.932573
AT5G56270	1707.9	0.130791	0.21349	0.612636	0.540117	0.864177
AT3G14190	153.833	0.130796	0.412031	0.317441	0.750909	0.936871
AT4G18700	4357.81	0.130798	0.231594	0.564774	0.572227	0.877081
AT3G13222	1544.65	0.130873	0.175323	0.74647	0.455383	0.822895
AT2G24440	299.223	0.130876	0.228951	0.571634	0.56757	0.875745
AT1G67900	3771.83	0.130933	0.347983	0.376264	0.706721	0.923413
AT4G36040	631.65	0.13094	0.306143	0.427708	0.668864	0.909096
AT1G09815	533.63	0.13097	0.288928	0.453297	0.650335	0.903548
AT2G01060	1251.73	0.131073	0.19158	0.684169	0.493868	0.843813
AT1G49820	1811.77	0.131174	0.180692	0.725956	0.467865	0.829251
AT1G19910	7323.23	0.131177	0.194539	0.674297	0.500122	0.847085
AT2G05365	22.9822	0.131218	0.739649	0.177406	0.85919	0.964835
AT1G07030	645.054	0.131281	0.160339	0.818771	0.412917	0.800837
AT2G27480	71.5956	0.131431	0.409833	0.320694	0.748442	0.935655
AT3G58670	610.335	0.131504	0.203988	0.644668	0.519142	0.856141
AT1G67110	90.9042	0.131577	0.55822	0.235707	0.81366	0.954237
AT2G45240	1205.98	0.131586	0.159975	0.822542	0.410768	0.799828
AT3G07550	574.871	0.13167	0.190654	0.690621	0.489804	0.841683
AT2G46280	4036.06	0.131764	0.139753	0.942836	0.345765	0.760588
AT4G03930	11.5934	0.131785	0.710967	0.18536	0.852947	0.963298
AT2G42110	65.6505	0.131798	0.389258	0.338587	0.734921	0.932773
AT2G31350	1763.12	0.131809	0.255628	0.515628	0.606114	0.888206
AT5G03520	3133.26	0.131841	0.193091	0.682793	0.494738	0.844517
AT2G33470	5621.75	0.131927	0.183831	0.717654	0.47297	0.83201
AT5G35740	864.385	0.132004	0.212324	0.621712	0.534131	0.862528
AT5G08310	125.842	0.13204	0.281361	0.469289	0.638863	0.898953
AT5G37070	546.617	0.132134	0.251494	0.525396	0.599308	0.8843
AT4G21920	63.7066	0.132157	0.491641	0.268807	0.788078	0.945749
AT1G61240	821.865	0.132171	0.195114	0.677404	0.49815	0.846012
AT1G72340	848.174	0.132224	0.21135	0.625614	0.531568	0.861723
AT3G25600	171.295	0.132241	0.285811	0.462687	0.643588	0.900763
AT3G51800	4535.05	0.132291	0.216613	0.610725	0.541382	0.86494
AT1G51630	4610.28	0.132397	0.176141	0.751651	0.452261	0.822042
AT4G35770	2.58618	0.132403	1.68796	0.0784395	0.937478
AT5G62530	3391.67	0.132435	0.156883	0.844164	0.398578	0.792785
AT4G08330	166.166	0.132469	0.266348	0.497352	0.618941	0.892111
AT3G46200	489.797	0.132492	0.179804	0.73687	0.461201	0.826127
AT1G77890	467.192	0.132544	0.197895	0.669769	0.503005	0.848157
AT1G60420	2739.86	0.132608	0.223206	0.594105	0.552442	0.869059
AT2G33820	379.111	0.132625	0.191672	0.691937	0.488977	0.841436
AT2G21440	1697.08	0.132691	0.164431	0.806968	0.419685	0.80427
AT1G31940	1207.92	0.132709	0.161916	0.819613	0.412437	0.800775
AT4G39140	1125.79	0.132711	0.206577	0.642428	0.520596	0.856558
AT4G24730	518.483	0.132714	0.206197	0.643628	0.519817	0.85647
AT4G03340	277.656	0.132813	0.215011	0.617701	0.536773	0.862665
AT1G32860	570.005	0.13284	0.300574	0.441955	0.658522	0.90675
AT3G24820	419.889	0.132875	0.18845	0.705093	0.480753	0.835721
AT1G35580	7997.14	0.132981	0.176629	0.752886	0.451518	0.821363
AT1G15350	1482.71	0.132998	0.183139	0.726216	0.467706	0.829251
AT5G54100	321.877	0.133106	0.260949	0.510085	0.609992	0.889256
AT5G59420	4341.5	0.133139	0.154218	0.863314	0.387965	0.785211
AT5G57830	782.948	0.133169	0.17215	0.773565	0.439188	0.814841
AT3G13480	875.383	0.133344	0.229869	0.580088	0.561855	0.873509
AT5G47210	11957	0.133369	0.218559	0.610219	0.541717	0.865093
AT3G06570	488.076	0.133415	0.199548	0.668589	0.503758	0.848823
AT4G37260	1025.29	0.133461	0.162185	0.822892	0.410569	0.799656
AT3G15750	160.267	0.133461	0.267053	0.499755	0.617248	0.891713
AT4G22220	3061.09	0.133508	0.180957	0.73779	0.460642	0.825979
AT4G37550	2030.66	0.133509	0.16425	0.812836	0.416312	0.802983
AT2G22900	1315.68	0.13351	0.200897	0.664569	0.506326	0.849376
AT2G41600	1425.95	0.133516	0.167639	0.796449	0.425771	0.806216
AT5G11590	58.9039	0.133583	0.460992	0.289772	0.771991	0.941714
AT1G34360	449.753	0.133684	0.209902	0.636886	0.524199	0.858676
AT3G29200	2800.39	0.133701	0.20795	0.642948	0.520258	0.856558
AT4G28200	1428.11	0.133705	0.17789	0.751617	0.452281	0.822042
AT1G01920	954.897	0.133809	0.16007	0.835938	0.40319	0.795702
AT3G01400	593.746	0.133826	0.187924	0.712127	0.476386	0.83376
AT1G55310	1450.81	0.133903	0.186612	0.71755	0.473035	0.83201
AT3G11810	1414.4	0.133971	0.197571	0.678089	0.497715	0.845844
AT4G19170	1614.68	0.133998	0.508087	0.26373	0.791988	0.94762
AT3G21140	783.815	0.13402	0.191286	0.700624	0.483537	0.838099
AT2G42910	2516.25	0.134022	0.188215	0.712067	0.476423	0.83376
AT1G69330	1004.23	0.134126	0.179023	0.749213	0.453729	0.822367
AT5G32440	2696.14	0.134162	0.132355	1.01366	0.310746	0.737119
AT4G27230	1226.3	0.134163	0.22753	0.58965	0.555425	0.870313
AT4G20340	467.901	0.134207	0.21887	0.61318	0.539757	0.863929
AT1G19490	243.61	0.134418	0.204524	0.657225	0.511036	0.851631
AT1G67060	1409.35	0.134427	0.191081	0.703505	0.481741	0.836619
AT2G23310	1873.4	0.134489	0.162855	0.825822	0.408905	0.79864
AT2G04550	968.933	0.1345	0.167774	0.801674	0.422742	0.805919
AT5G39730	4869.95	0.134544	0.185877	0.723834	0.469168	0.829905
AT3G56340	3061.54	0.134568	0.244442	0.550509	0.581971	0.879509
AT5G07525	3.51391	0.13461	1.54171	0.0873124	0.930423	0.984259
AT2G21240	1663.48	0.134657	0.203292	0.662379	0.507729	0.850227
AT5G60340	1283.05	0.134676	0.262611	0.512836	0.608066	0.888393
AT5G05550	150.08	0.134682	0.239972	0.56124	0.574634	0.877933
AT1G72940	217.43	0.134779	0.24831	0.542786	0.587277	0.881704
AT1G48860	3580.44	0.134783	0.172089	0.783218	0.433499	0.810982
AT2G03280	260.746	0.134789	0.226823	0.59425	0.552345	0.868972
AT2G26510	3526.46	0.134794	0.197015	0.684179	0.493862	0.843813
AT1G19940	9379.35	0.134805	0.322083	0.418541	0.675552	0.912552
AT3G06300	2426.4	0.134855	0.183157	0.736282	0.461559	0.826192
AT5G22730	475.365	0.134872	0.207373	0.650384	0.515444	0.854915
AT3G20550	786.95	0.134902	0.210296	0.641489	0.521205	0.856993
AT1G47640	1346.09	0.135011	0.232422	0.580886	0.561318	0.873365
AT2G17760	3226.75	0.135068	0.225769	0.598258	0.549667	0.86859
AT3G45040	1160.18	0.135335	0.185065	0.731284	0.464606	0.82827
AT5G54890	277.901	0.135352	0.269395	0.502429	0.615366	0.890415
AT1G73150	252.98	0.13536	0.229099	0.590836	0.554631	0.870187
AT2G39710	278.408	0.13542	0.287452	0.471106	0.637565	0.898294
AT1G63470	981.531	0.135473	0.199563	0.678849	0.497234	0.845653
AT5G38565	207.295	0.13548	0.294121	0.460626	0.645067	0.901473
AT5G60820	821.701	0.135498	0.214838	0.630698	0.528238	0.860711
AT5G39660	592.628	0.135571	0.198689	0.68233	0.49503	0.844732
AT3G63310	1234.8	0.135711	0.19383	0.700155	0.48383	0.83815
AT3G22845	2523.8	0.135731	0.204293	0.664395	0.506437	0.849376
AT5G02500	145273	0.135822	0.146573	0.926651	0.354108	0.76547
AT1G34020	1549.12	0.135897	0.15349	0.885377	0.375953	0.777165
AT1G56330	6870.99	0.135912	0.243874	0.557303	0.57732	0.878383
AT2G28370	1897.43	0.135959	0.153626	0.885002	0.376155	0.777312
AT2G04865	1056.56	0.135984	0.1633	0.832727	0.404999	0.796867
AT4G00355	3704.6	0.136	0.181753	0.748272	0.454296	0.822367
AT1G74040	1349.48	0.136044	0.173136	0.785765	0.432005	0.810078
AT1G55150	933.757	0.136072	0.153189	0.88826	0.374401	0.775257
AT1G04170	4797.79	0.136072	0.17441	0.780184	0.435282	0.812098
AT5G13430	3195.54	0.136174	0.224703	0.60602	0.544502	0.866114
AT5G27490	377.591	0.13622	0.25558	0.532986	0.594044	0.883905
AT5G24320	1148.35	0.136248	0.3681	0.37014	0.711278	0.924961
AT5G42660	1083.01	0.136294	0.156387	0.871517	0.383472	0.781614
AT3G12130	1095.52	0.136395	0.166813	0.81765	0.413557	0.801223
AT5G43745	1301.35	0.136422	0.213012	0.640445	0.521883	0.857389
AT3G11650	531.296	0.136427	0.249687	0.546391	0.584798	0.880664
AT5G18610	1280.49	0.136508	0.166061	0.822031	0.411059	0.800083
AT5G07570	3.47514	0.136531	1.55565	0.0877649	0.930064	0.984079
AT1G26440	1438.24	0.136546	0.232733	0.586707	0.557401	0.87156
AT4G03240	415.991	0.136671	0.214356	0.637589	0.523741	0.858368
AT1G78550	397.988	0.136734	0.214776	0.636636	0.524362	0.858688
AT4G24380	111.284	0.136742	0.386022	0.354235	0.723163	0.929197
AT1G74280	253.165	0.136772	0.21962	0.622766	0.533438	0.862528
AT4G22320	289.898	0.136782	0.24192	0.5654	0.571802	0.876903
AT5G23100	695.791	0.136816	0.17973	0.761231	0.446519	0.818609
AT2G05840	3852.39	0.136864	0.138307	0.989562	0.322388	0.742598
AT4G25780	5.15244	0.13691	1.21447	0.112732	0.910243	0.97877
AT4G21540	1837.04	0.136959	0.231036	0.592805	0.553311	0.869559
AT1G36310	1549.83	0.137086	0.199166	0.688299	0.491264	0.842695
AT1G20380	204.532	0.137144	0.214235	0.640154	0.522072	0.857389
AT5G27470	3489.12	0.137161	0.187514	0.731469	0.464493	0.82827
AT1G61640	466.908	0.137237	0.236456	0.580389	0.561652	0.873509
AT5G04040	1762.41	0.13729	0.154142	0.890675	0.373104	0.774778
AT2G20260	7283.25	0.137312	0.138504	0.991394	0.321493	0.742471
AT5G53310	1192.48	0.137363	0.203608	0.674643	0.499902	0.84699
AT2G33000	13.75	0.137377	0.809133	0.169783	0.86518	0.967273
AT2G27860	17947.7	0.137431	0.135216	1.01638	0.30945	0.736493
AT2G06530	2455.47	0.137566	0.172278	0.798513	0.424573	0.806216
AT5G11730	1025.83	0.137569	0.176007	0.781609	0.434444	0.811369
AT5G10920	1440.02	0.137579	0.250049	0.550208	0.582177	0.879509
AT3G45680	108.389	0.137585	0.566343	0.242935	0.808055	0.952246
AT5G10270	1092.23	0.13762	0.188606	0.729673	0.46559	0.828677
AT4G38950	1013.57	0.137668	0.224462	0.613325	0.539661	0.863859
AT5G12230	1031.32	0.137713	0.186276	0.739299	0.459725	0.825312
AT5G03530	4454.77	0.137778	0.283265	0.486391	0.62669	0.894673
AT2G32580	2231.14	0.137859	0.207425	0.66462	0.506294	0.849376
AT1G19430	2947.33	0.137863	0.155788	0.884939	0.37619	0.777312
AT2G42220	3384.28	0.137886	0.380392	0.362483	0.716991	0.927138
AT5G09190	8.63558	0.13791	0.963392	0.143151	0.886171	0.972649
AT3G55520	333.83	0.137965	0.262306	0.525969	0.59891	0.8843
AT4G24540	4162.7	0.138009	0.236536	0.583457	0.559585	0.872228
AT3G14080	380.864	0.138073	0.22771	0.606356	0.544278	0.86598
AT4G02170	5.08277	0.13808	1.39726	0.098822	0.92128	0.981003
AT2G38080	49324.1	0.138113	0.357918	0.385881	0.699585	0.921321
AT5G09740	978.41	0.138291	0.15029	0.920163	0.357487	0.767917
AT5G20830	7583.97	0.138312	0.169774	0.814683	0.415254	0.802338
AT3G48600	123.539	0.138395	0.35559	0.389199	0.697129	0.920667
AT3G06470	913.008	0.138428	0.183154	0.755803	0.449767	0.820109
AT5G06811	247.58	0.138499	0.22766	0.60836	0.542949	0.865707
AT2G01930	1110.97	0.138571	0.190109	0.728901	0.466062	0.828875
AT3G47980	77.7771	0.138616	0.338514	0.409483	0.682185	0.915954
AT5G13280	1255.41	0.138618	0.169948	0.815646	0.414703	0.801996
AT2G01750	455.559	0.138673	0.185213	0.748722	0.454025	0.822367
AT2G40900	970.202	0.138682	0.193019	0.718488	0.472456	0.83201
AT1G23040	678.399	0.138683	0.216513	0.640526	0.52183	0.857389
AT3G54740	443.727	0.138692	0.216206	0.641481	0.52121	0.856993
AT5G40710	415.114	0.138721	0.192105	0.72211	0.470227	0.830643
AT4G29330	1645.15	0.138785	0.186908	0.742529	0.457767	0.82419
AT2G35350	647.21	0.138793	0.345221	0.402042	0.687653	0.917788
AT4G39990	2606.22	0.138799	0.179889	0.77158	0.440364	0.815454
AT1G64260	160.166	0.138995	0.3091	0.449676	0.652944	0.904242
AT2G34880	14.0609	0.139039	0.870385	0.159744	0.873083	0.969615
AT1G61400	178.943	0.139153	0.288546	0.482256	0.629624	0.895665
AT3G09030	731.779	0.139185	0.181187	0.768186	0.442377	0.816064
AT5G63000	629.306	0.139269	0.221958	0.627456	0.53036	0.861227
AT1G10650	1630.17	0.139279	0.14743	0.944715	0.344804	0.75945
AT3G48510	19.8649	0.139283	0.67008	0.20786	0.835338	0.959414
AT5G13190	890.713	0.139345	0.199448	0.698653	0.484769	0.838785
AT5G22360	2336.73	0.139351	0.172073	0.809834	0.418036	0.80427
AT4G22730	697.1	0.13939	0.205943	0.676836	0.49851	0.846038
AT1G11680	5897.78	0.139403	0.205413	0.678648	0.497361	0.845753
AT4G23010	288.899	0.139461	0.344759	0.404517	0.685833	0.917256
AT5G62030	639.706	0.139491	0.169091	0.824945	0.409403	0.79864
AT4G00590	249.173	0.139503	0.24695	0.564902	0.57214	0.877047
AT2G47400	10617	0.139518	0.200154	0.697053	0.48577	0.839517
AT2G41835	256.056	0.139527	0.289246	0.48238	0.629536	0.895665
AT3G60180	534.221	0.139556	0.310108	0.450025	0.652693	0.904098
AT2G43550	2145.44	0.139589	0.230867	0.604629	0.545426	0.866346
AT1G52750	2440.39	0.139625	0.401136	0.348073	0.727785	0.931205
AT4G14520	325.52	0.139639	0.224349	0.622421	0.533665	0.862528
AT4G30390	371.871	0.139758	0.20401	0.685058	0.493308	0.843427
AT1G26650	1719.28	0.139837	0.175062	0.798788	0.424413	0.806216
AT3G23090	9573.67	0.139866	0.729704	0.191675	0.847997	0.962412
AT3G56430	559.685	0.139923	0.196621	0.711636	0.47669	0.833786
AT5G08770	439.143	0.139938	0.212675	0.657991	0.510544	0.851265
AT2G28060	516.681	0.139942	0.171935	0.813927	0.415687	0.802743
AT4G34770	80.6133	0.14	1.44479	0.0969002	0.922806	0.981789
AT1G10670	26598	0.140018	0.189548	0.738691	0.460095	0.825436
AT1G59960	976.407	0.140025	0.222969	0.628003	0.530002	0.861227
AT4G30650	2536.53	0.140027	0.24551	0.570351	0.56844	0.875916
AT3G19460	1319.5	0.140063	0.145303	0.963939	0.335076	0.751734
AT3G62580	1975.65	0.140068	0.263167	0.532239	0.59456	0.883905
AT1G77250	325.485	0.140157	0.19824	0.707006	0.479563	0.83523
AT1G17665	432.162	0.140219	0.194748	0.72	0.471525	0.831717
AT2G38740	1403.73	0.14024	0.153768	0.912022	0.361757	0.770657
AT1G78865	133.019	0.140252	0.295788	0.474163	0.635383	0.897298
AT3G15060	194.636	0.140381	0.259086	0.541832	0.587934	0.882115
AT3G26782	260.624	0.140384	0.204622	0.686064	0.492673	0.843427
AT4G00860	2461.43	0.140411	0.179649	0.781582	0.43446	0.811369
AT2G37020	278.473	0.140479	0.267623	0.524912	0.599644	0.884487
AT4G12310	491.92	0.140512	0.362368	0.38776	0.698194	0.92131
AT3G17820	7992.43	0.140647	0.210717	0.667468	0.504473	0.848965
AT5G03030	373.02	0.140703	0.225323	0.624448	0.532333	0.862198
AT1G07820	1436.18	0.140707	0.255459	0.550801	0.58177	0.879497
AT5G26210	1291.6	0.140894	0.263482	0.53474	0.59283	0.883785
AT1G70430	258.705	0.140976	0.239118	0.589564	0.555483	0.870313
AT5G45750	1266.67	0.140978	0.264378	0.533243	0.593866	0.883905
AT1G69600	7.62717	0.141002	1.00343	0.140519	0.88825	0.973193
AT5G23140	1005.4	0.141048	0.182696	0.77204	0.440091	0.815214
AT3G46870	205.949	0.141073	0.217337	0.6491	0.516274	0.854932
AT2G20420	7574.56	0.141169	0.183439	0.769568	0.441556	0.816056
AT1G09050	371.836	0.141198	0.174152	0.810776	0.417495	0.804025
AT3G11230	1102.42	0.14125	0.180604	0.782098	0.434157	0.811241
AT5G06620	153.391	0.141256	0.297326	0.475086	0.634726	0.896981
AT2G36050	70.8126	0.141357	0.385454	0.366729	0.713821	0.92579
AT2G14285	381.047	0.141358	0.180725	0.782171	0.434114	0.811241
AT3G21465	408.515	0.141465	0.21184	0.667793	0.504266	0.848823
AT4G26455	1751.24	0.141638	0.162874	0.869617	0.38451	0.783004
AT5G38970	237.969	0.141657	1.39056	0.101871	0.918859	0.980593
AT3G08860	43.9441	0.14167	0.846693	0.167321	0.867117	0.968184
AT1G79880	420.294	0.141714	0.268017	0.528748	0.59698	0.884276
AT4G02290	6820.13	0.141722	0.414845	0.341625	0.732633	0.932573
AT4G17650	1012.83	0.141747	0.175922	0.805737	0.420395	0.804604
AT5G55670	1455.8	0.141773	0.188307	0.752884	0.45152	0.821363
AT2G38680	438.325	0.1418	0.204457	0.693545	0.487968	0.840811
AT3G62270	513.574	0.141923	0.365523	0.388273	0.697814	0.921202
AT2G30500	178.369	0.141933	0.346533	0.40958	0.682114	0.915945
AT4G24240	622.068	0.142006	0.277717	0.511333	0.609118	0.888886
AT3G59600	854.713	0.142009	0.17664	0.803949	0.421426	0.805192
AT3G21650	695.521	0.142027	0.16987	0.836095	0.403101	0.795697
AT1G70490	14173.2	0.142054	0.204484	0.694695	0.487246	0.840337
AT3G02290	1076.32	0.142085	0.170908	0.831349	0.405776	0.797223
AT5G19875	158.987	0.142115	0.464419	0.306006	0.7596	0.938647
AT1G18370	676.684	0.142126	0.34998	0.406097	0.684672	0.917043
AT3G06350	7366.48	0.142155	0.233909	0.607736	0.543362	0.865887
AT3G55640	423.065	0.142173	0.218335	0.651169	0.514937	0.854554
AT1G64080	458.201	0.142252	0.250747	0.567314	0.570501	0.876677
AT1G68920	1081.8	0.142276	0.173899	0.818155	0.413269	0.801161
AT4G04810	708.455	0.14231	0.823703	0.172769	0.862833	0.966151
AT4G39240	1304.13	0.142327	0.195987	0.726206	0.467713	0.829251
AT3G20560	1297.39	0.142335	0.178224	0.798626	0.424507	0.806216
AT2G23380	1717.26	0.142378	0.231842	0.614115	0.539139	0.863524
AT3G02495	3.80782	0.142502	1.2669	0.112481	0.910442	0.978826
AT3G54290	2491.64	0.142552	0.188431	0.756525	0.449334	0.819844
AT3G54480	1189.98	0.142674	0.17822	0.800552	0.423391	0.806216
AT5G41970	1359.05	0.142738	0.176132	0.810405	0.417707	0.804166
AT5G12210	2739.94	0.142752	0.15454	0.92372	0.355632	0.766662
AT1G61720	2.91706	0.142818	1.43081	0.0998167	0.92049
AT4G33910	1288.59	0.142959	0.168763	0.847099	0.39694	0.79163
AT3G60520	411.361	0.143042	0.336393	0.425222	0.670675	0.909535
AT5G28080	85.6979	0.14313	0.383425	0.373293	0.708931	0.923961
AT4G36515	288.855	0.143233	0.325269	0.440352	0.659682	0.90675
AT5G03440	225.57	0.143282	0.267605	0.535423	0.592358	0.883575
AT2G06005	239.49	0.143289	0.232124	0.617295	0.53704	0.862665
AT5G38630	1171.3	0.143289	0.179679	0.797475	0.425175	0.806216
AT3G59710	7.33437	0.143299	0.902453	0.158788	0.873836	0.969879
AT5G67140	351.038	0.143321	0.300443	0.477031	0.63334	0.896832
AT1G06420	237.062	0.143471	0.263261	0.544976	0.58577	0.881003
AT3G60720	32.5873	0.1435	0.538533	0.266465	0.789881	0.946796
AT3G05530	7189.18	0.143521	0.139139	1.03149	0.30231	0.7317
AT4G11640	134.233	0.143564	0.270499	0.530738	0.5956	0.88411
AT2G19080	1141.44	0.143583	0.207267	0.692742	0.488472	0.841238
AT1G69080	4724.37	0.143657	0.182736	0.786145	0.431783	0.810054
AT1G74700	185.952	0.143663	0.263188	0.545856	0.585165	0.880833
AT5G02770	4772.08	0.143666	0.15306	0.938622	0.347925	0.76141
AT3G58500	7528.3	0.14374	0.141488	1.01592	0.309668	0.736493
AT1G19300	10969.3	0.143763	0.330747	0.434661	0.663809	0.907753
AT3G10310	215.996	0.143768	0.363415	0.395603	0.692398	0.919263
AT1G55500	1259.36	0.143914	0.144126	0.998526	0.318024	0.741285
AT2G27180	17.9732	0.143957	0.660766	0.217864	0.827535	0.957905
AT2G30530	742.896	0.144017	0.291211	0.494546	0.620921	0.89245
AT3G60500	854.046	0.144041	0.181622	0.79308	0.427731	0.80762
AT2G44850	176.434	0.144096	0.263925	0.545972	0.585085	0.880818
AT2G40060	8042.98	0.144142	0.174697	0.825098	0.409316	0.79864
AT2G34690	1682.11	0.144179	0.209875	0.686974	0.492099	0.843156
AT1G65030	353.578	0.144186	0.225771	0.638638	0.523058	0.857945
AT5G18120	1497.69	0.144198	0.143028	1.00818	0.313368	0.738242
AT5G03455	1715.6	0.144222	0.2517	0.572991	0.56665	0.875603
AT1G43710	6526.43	0.144244	0.197088	0.731879	0.464243	0.828251
AT1G80550	730.995	0.144276	0.191422	0.753703	0.451028	0.821222
AT3G15200	51.0337	0.144363	0.512159	0.281872	0.778042	0.943378
AT3G21270	834.349	0.144375	0.182001	0.793264	0.427624	0.807491
AT4G29040	7566.71	0.144405	0.208604	0.692244	0.488784	0.841436
AT1G64880	2311.68	0.144414	0.241323	0.598427	0.549555	0.868545
AT5G40210	175.774	0.14442	0.381418	0.37864	0.704955	0.923177
AT3G09845	1.58449	0.144431	2.66323	0.0542315	0.956751
AT5G02740	951.665	0.144436	0.20819	0.693767	0.487828	0.840641
AT3G53870	5921.01	0.144452	0.296936	0.486475	0.62663	0.894673
AT3G20070	530.358	0.144512	0.163918	0.881612	0.377986	0.778778
AT1G57680	4897.75	0.144567	0.195436	0.739718	0.459471	0.825166
AT5G53080	222.773	0.14457	0.312507	0.462613	0.643642	0.900763
AT2G43190	190.153	0.144574	0.229643	0.62956	0.528983	0.860959
AT4G19460	45.123	0.144579	0.542374	0.266566	0.789803	0.946757
AT1G19310	523.983	0.144606	0.27302	0.529654	0.596352	0.88411
AT1G71210	548.627	0.14463	0.238801	0.60565	0.544747	0.86612
AT5G07380	36.9414	0.144684	0.550381	0.262879	0.792644	0.947806
AT1G66900	862.609	0.144737	0.191644	0.755238	0.450106	0.820523
AT5G25780	1595.54	0.144787	0.180854	0.800575	0.423378	0.806216
AT5G41670	6395.14	0.144816	0.27894	0.519163	0.603647	0.886423
AT2G27285	1261.64	0.144838	0.155063	0.934058	0.350274	0.76284
AT3G05220	10211.5	0.144897	0.241679	0.599542	0.548811	0.867966
AT5G45790	134.594	0.14491	0.281345	0.515061	0.606511	0.888393
AT1G07615	264.446	0.144971	0.24115	0.601166	0.547729	0.867207
AT4G23790	4057.69	0.144973	0.188372	0.76961	0.441531	0.816056
AT5G64670	1410.04	0.145034	0.264711	0.547896	0.583763	0.879747
AT5G52560	6559.67	0.145103	0.147006	0.987056	0.323615	0.742997
AT5G40530	463.515	0.145165	0.239626	0.605799	0.544648	0.86612
AT4G19860	4963.89	0.145192	0.218109	0.665686	0.505612	0.849318
AT5G23670	3295.49	0.145211	0.192073	0.756021	0.449637	0.820101
AT5G19780	16669.4	0.145232	0.273071	0.531848	0.594831	0.883905
AT4G34220	355.419	0.145241	0.478419	0.303586	0.761443	0.938854
AT2G31060	1284.47	0.14527	0.182885	0.794328	0.427004	0.806727
AT5G61570	330.942	0.145347	0.299147	0.48587	0.62706	0.894742
AT2G37210	3.77912	0.145349	1.62611	0.0893845	0.928776	0.983701
AT4G38890	1208.06	0.145377	0.170342	0.853441	0.393415	0.788829
AT4G26310	623.343	0.145404	0.168486	0.863	0.388137	0.785211
AT2G46500	3286.16	0.14544	0.141894	1.02499	0.305367	0.73376
AT3G13780	303.727	0.145447	0.263884	0.55118	0.58151	0.879281
AT4G36750	1436.18	0.14546	0.220793	0.658806	0.51002	0.851265
AT1G59540	369.868	0.145535	0.341525	0.426134	0.67001	0.909392
AT5G66140	1466.68	0.145596	0.191506	0.760267	0.447095	0.818919
AT5G42780	383.029	0.145665	0.321123	0.45361	0.65011	0.903548
AT5G51280	1183.98	0.14574	0.146646	0.993823	0.320309	0.742009
AT1G29160	220.675	0.145811	0.323955	0.450096	0.652641	0.904098
AT1G75170	1564.31	0.145889	0.245163	0.595071	0.551796	0.868941
AT1G10170	2129.23	0.145905	0.224968	0.648558	0.516624	0.855002
AT5G02810	1952.86	0.145947	0.161668	0.902757	0.366655	0.773796
AT4G22750	2572.46	0.145947	0.186835	0.781155	0.434711	0.811691
AT3G55990	20412.4	0.145971	0.251353	0.580739	0.561417	0.873365
AT1G35620	3462.76	0.145974	0.146805	0.99434	0.320058	0.741787
AT5G24510	233.168	0.146026	0.280715	0.520194	0.602929	0.886423
AT1G60430	767.278	0.146106	0.192729	0.758088	0.448398	0.819528
AT5G14820	17.5307	0.146146	0.702778	0.207954	0.835265	0.959414
AT1G71780	725.825	0.146176	0.257511	0.567649	0.570273	0.876659
AT5G18900	2506.59	0.146183	0.177513	0.823506	0.41022	0.799273
AT1G31817	915.15	0.146247	0.246719	0.592767	0.553337	0.869559
AT2G47310	343.939	0.1463	0.227763	0.642335	0.520656	0.856558
AT5G38280	471.244	0.146341	0.216107	0.677172	0.498297	0.846038
AT5G08320	211.482	0.146365	0.235916	0.620412	0.534987	0.862528
AT1G16210	2316.11	0.146388	0.184331	0.79416	0.427102	0.806727
AT3G50410	1190.3	0.146403	0.266559	0.549234	0.582845	0.879555
AT1G15770	3.47509	0.146432	1.59924	0.0915632	0.927045	0.983198
AT5G58490	2203.63	0.146451	0.146349	1.0007	0.316973	0.740455
AT5G53280	1818.87	0.146452	0.143901	1.01773	0.308805	0.736377
AT2G33340	5827.95	0.14646	0.186587	0.784942	0.432488	0.810237
AT4G23430	1113.42	0.146471	0.1797	0.815085	0.415023	0.802179
AT3G15640	3224.41	0.146477	0.253329	0.578209	0.563123	0.874083
AT3G13360	2792.62	0.146504	0.158048	0.926961	0.353947	0.76547
AT1G04050	548.018	0.14652	0.202737	0.722709	0.469859	0.830624
AT2G18196	158.471	0.146619	0.289161	0.50705	0.61212	0.889895
AT5G46860	3554.22	0.146717	0.164011	0.894555	0.371025	0.774682
AT2G18910	595.468	0.146724	0.252164	0.581857	0.560663	0.872507
AT5G38110	364.041	0.146728	0.214006	0.685626	0.492949	0.843427
AT4G17220	1794.45	0.14675	0.767353	0.191242	0.848336	0.962426
AT1G13600	331.772	0.146813	0.294198	0.499029	0.617759	0.892004
AT5G25810	48.4045	0.146844	0.508806	0.288605	0.772883	0.941812
AT1G68310	700.667	0.146856	0.208859	0.703132	0.481974	0.836786
AT3G24630	119.664	0.14696	0.368766	0.398518	0.690248	0.918885
AT2G00410	83.0195	0.146993	0.464054	0.316757	0.751428	0.937162
AT2G47840	1228.74	0.147016	0.220865	0.665636	0.505644	0.849318
AT5G15890	3.90421	0.147129	1.20578	0.12202	0.902883	0.977509
AT4G37820	3063.49	0.147138	0.157233	0.935794	0.349379	0.762223
AT2G23290	193.542	0.147202	0.273187	0.538831	0.590003	0.882961
AT3G55690	134.922	0.14733	0.428123	0.34413	0.730748	0.932573
AT3G49670	899.678	0.147366	0.273903	0.538024	0.590561	0.882961
AT1G71900	1719.52	0.147516	0.177971	0.828875	0.407175	0.798472
AT3G48030	658.025	0.147553	0.244838	0.602653	0.546739	0.867096
AT2G35075	21.1468	0.147567	0.833553	0.177033	0.859482	0.964881
AT4G01330	955.008	0.14764	0.304353	0.485096	0.627609	0.894854
AT1G80420	667.707	0.147716	0.157828	0.935934	0.349307	0.762223
AT1G11940	601.421	0.147889	0.174251	0.848716	0.396039	0.791051
AT4G04865	60.1413	0.1479	0.473173	0.31257	0.754607	0.937469
AT5G25540	2129.91	0.147944	0.175447	0.84324	0.399094	0.792978
AT5G52545	115.159	0.147964	0.30905	0.478771	0.632102	0.896832
AT4G04800	817.599	0.147979	0.178079	0.830974	0.405988	0.797336
AT5G39760	425.856	0.14801	0.291721	0.507369	0.611896	0.889895
AT2G03670	283.683	0.148045	0.207128	0.714752	0.474763	0.832854
AT4G35980	491.151	0.148081	0.203798	0.726608	0.467466	0.829251
AT4G24230	1441.88	0.1481	0.160339	0.923668	0.355659	0.766662
AT1G32400	4993.89	0.148107	0.175546	0.843692	0.398841	0.792785
AT3G09890	445.836	0.148116	0.244666	0.605379	0.544927	0.866125
AT1G04880	22.8468	0.148167	0.664515	0.22297	0.823559	0.956768
AT3G50780	2409.23	0.148168	0.208022	0.71227	0.476297	0.833682
AT1G11840	29550.5	0.148202	0.191077	0.775617	0.437975	0.814106
AT3G47850	760.817	0.14826	0.186083	0.796742	0.425601	0.806216
AT1G05055	547.118	0.148261	0.179013	0.828213	0.40755	0.798472
AT4G08900	1111.39	0.148428	0.219809	0.675257	0.499513	0.846526
AT2G21250	6885.39	0.148429	0.198169	0.749001	0.453856	0.822367
AT5G51570	1967.6	0.148438	0.23218	0.639323	0.522613	0.857705
AT1G04910	1945.23	0.148551	0.151523	0.980383	0.326897	0.744949
AT5G07590	825.114	0.148586	0.214837	0.691622	0.489175	0.841454
AT3G17350	492.527	0.148628	0.39382	0.3774	0.705876	0.923378
AT3G62260	451.475	0.148646	0.20367	0.729838	0.465489	0.828633
AT5G32450	1757.25	0.14872	0.181614	0.818881	0.412854	0.80079
AT1G59760	1692.04	0.148733	0.149479	0.995012	0.31973	0.741787
AT2G24790	5936.63	0.148796	0.138049	1.07785	0.281103	0.716201
AT5G36290	4077.62	0.148796	0.148332	1.00313	0.315796	0.740455
AT2G14860	251.24	0.148808	0.255403	0.58264	0.560136	0.872424
AT1G68980	414.404	0.148896	0.208805	0.713083	0.475794	0.833365
AT1G15220	254.253	0.148946	0.274686	0.54224	0.587653	0.882012
AT4G00525	13.9391	0.148951	0.797247	0.186832	0.851792	0.963298
AT4G21510	98.9158	0.149094	0.369071	0.403971	0.686234	0.917435
AT3G62830	2663.81	0.149134	0.1985	0.751306	0.452469	0.822042
AT5G52900	94.5974	0.149192	0.468022	0.31877	0.749901	0.936346
AT1G32380	255.074	0.149209	0.239411	0.623234	0.533131	0.862528
AT5G16760	1963.48	0.149283	0.158884	0.939575	0.347436	0.760838
AT4G39720	299.907	0.149298	0.248747	0.600201	0.548372	0.867603
AT3G57220	973.769	0.149335	0.254819	0.586043	0.557847	0.871621
AT1G54270	6549.38	0.149473	0.151567	0.986182	0.324044	0.743011
AT5G56350	6157.81	0.149475	0.163862	0.912204	0.361662	0.770657
AT2G45260	2220.58	0.149592	0.14406	1.0384	0.299086	0.730178
AT1G80400	818.17	0.14962	0.166216	0.900154	0.368038	0.774329
AT2G34720	927.964	0.149695	0.284719	0.525764	0.599052	0.8843
AT3G25110	1009.94	0.149708	0.26803	0.558549	0.576469	0.878254
AT5G25920	14.9425	0.149805	0.686692	0.218155	0.827309	0.957905
AT5G30490	535.702	0.149836	0.20566	0.728562	0.46627	0.828952
AT2G31280	5608.25	0.149836	0.161123	0.929947	0.352398	0.76511
AT3G23210	493.095	0.149975	0.177514	0.844862	0.398188	0.792394
AT3G18210	1153.71	0.150164	0.161999	0.926946	0.353955	0.76547
AT5G56020	685.062	0.150182	0.184757	0.812858	0.416299	0.802983
AT3G29360	45230.5	0.150196	0.237261	0.633042	0.526707	0.859543
AT1G67950	743.176	0.15023	0.259726	0.578418	0.562982	0.874083
AT2G26240	672.485	0.150231	0.24418	0.615249	0.53839	0.862825
AT5G60030	444.083	0.150244	0.268775	0.558997	0.576164	0.878254
AT5G47635	1506.01	0.150266	0.454922	0.330312	0.741164	0.934174
AT3G61990	179.673	0.150281	0.425988	0.352782	0.724252	0.929523
AT4G17380	35.0545	0.150293	0.585655	0.256624	0.797469	0.949718
AT1G10280	343.115	0.150368	0.211476	0.711038	0.477061	0.833786
AT5G49720	64293.7	0.150588	0.231848	0.649514	0.516006	0.854932
AT4G04700	93.0836	0.150593	0.481707	0.312623	0.754567	0.937469
AT4G12000	779.089	0.1508	0.229833	0.656128	0.511742	0.852326
AT4G32610	2058.02	0.150881	0.150265	1.0041	0.315331	0.740455
AT5G51540	308.65	0.150889	0.226269	0.666856	0.504864	0.849278
AT4G38440	743.649	0.150932	0.214954	0.702162	0.482578	0.837521
AT2G01830	5588.36	0.15099	0.161125	0.937104	0.348705	0.762223
AT4G39000	2.55388	0.151066	2.10324	0.0718253	0.942741
AT2G39630	1610.49	0.151105	0.15187	0.994965	0.319753	0.741787
AT5G59560	576.457	0.151128	0.179134	0.843657	0.398861	0.792785
AT3G26618	1854.67	0.151128	0.16629	0.908821	0.363444	0.771291
AT1G06760	3201.85	0.151157	0.188417	0.802251	0.422408	0.805675
AT5G24120	918.671	0.151179	0.284432	0.531512	0.595064	0.883905
AT3G07460	3247.13	0.151191	0.342253	0.441751	0.658669	0.90675
AT4G33370	4.0538	0.151193	1.68731	0.0896059	0.9286	0.983701
AT5G15880	1003.46	0.151214	0.181108	0.834938	0.403753	0.795891
AT2G37680	491.42	0.151277	0.186242	0.81226	0.416642	0.803264
AT2G41050	362.785	0.151288	0.212667	0.711384	0.476847	0.833786
AT2G33680	153.34	0.151408	0.270841	0.55903	0.576141	0.878254
AT1G24310	707.979	0.151592	0.24071	0.629769	0.528846	0.860941
AT1G77840	3198.67	0.151714	0.15751	0.963198	0.335448	0.751834
AT1G64390	16351.7	0.1518	0.3338	0.454764	0.649279	0.903548
AT5G40580	2332.38	0.151817	0.161322	0.941078	0.346665	0.760824
AT1G17460	184.899	0.151877	0.353463	0.429683	0.667426	0.908706
AT5G25840	160.939	0.151894	0.42092	0.360861	0.718203	0.927754
AT1G17080	2397.93	0.151911	0.282627	0.537497	0.590924	0.882961
AT2G43140	5.56306	0.151946	1.38826	0.10945	0.912845	0.978992
AT4G38170	460.641	0.151975	0.185162	0.82077	0.411777	0.800655
AT4G39150	2518	0.151988	0.170104	0.893499	0.37159	0.774731
AT3G07530	140.355	0.152044	0.312266	0.486904	0.626326	0.894657
AT2G36400	47.6742	0.152053	0.542512	0.280276	0.779266	0.944013
AT5G17210	365	0.152098	0.266393	0.570952	0.568032	0.875781
AT5G05940	360.687	0.152243	0.306268	0.497092	0.619124	0.892111
AT5G64950	144.518	0.152248	0.261288	0.582681	0.560108	0.872424
AT1G11420	407.982	0.15225	0.254392	0.598484	0.549517	0.868545
AT1G07710	99.7602	0.15225	0.386777	0.393637	0.693849	0.91945
AT5G11070	3911.18	0.152254	0.246563	0.617506	0.536901	0.862665
AT2G14825	97.3094	0.152268	0.348608	0.436788	0.662265	0.907277
AT2G26750	133.725	0.152338	0.485966	0.313475	0.75392	0.937162
AT2G34030	697.644	0.152433	0.308602	0.493948	0.621343	0.89245
AT2G32235	234.805	0.152438	0.314423	0.484816	0.627807	0.894854
AT2G42890	1855.66	0.152438	0.325788	0.467906	0.639852	0.898953
AT1G22970	670.405	0.152526	0.222656	0.685029	0.493326	0.843427
AT1G49475	23.5683	0.152545	0.80102	0.190439	0.848965	0.962591
AT2G15240	1725.08	0.152621	0.174077	0.876745	0.380625	0.779634
AT3G06035	6260.07	0.152709	0.17745	0.860573	0.389473	0.78577
AT5G50990	130.197	0.152752	0.261791	0.583486	0.559566	0.872228
AT5G24500	772.084	0.152834	0.165219	0.925042	0.354944	0.766238
AT5G20420	601.532	0.152841	0.179143	0.853178	0.393561	0.788875
AT2G39100	228.899	0.152867	0.264634	0.577654	0.563498	0.874172
AT5G22660	3.18182	0.152884	1.34223	0.113903	0.909315	0.978512
AT3G20050	8183.8	0.152887	0.222249	0.687911	0.491509	0.842708
AT1G11120	199.854	0.152938	0.539274	0.283599	0.776718	0.942914
AT3G59150	292.223	0.152961	0.217789	0.702334	0.482471	0.837475
AT1G12970	588.688	0.153066	0.220036	0.695641	0.486654	0.840156
AT4G39860	1653.96	0.153132	0.254585	0.601495	0.54751	0.867207
AT1G27060	101.541	0.153207	0.33019	0.463996	0.642651	0.900172
AT4G27840	1249.26	0.153235	0.151955	1.00842	0.313252	0.738138
AT2G38160	324.234	0.153292	0.235152	0.651886	0.514475	0.854337
AT2G25910	3032.92	0.153399	0.172228	0.890676	0.373103	0.774778
AT3G24010	533.121	0.153403	0.251743	0.609365	0.542283	0.865297
AT2G04100	31.4541	0.153622	0.596839	0.257393	0.796875	0.949405
AT2G30780	778.528	0.153653	0.154447	0.994856	0.319806	0.741787
AT5G11640	1069.47	0.1539	0.192573	0.799175	0.424189	0.806216
AT5G27450	945.617	0.153976	0.23665	0.650648	0.515273	0.854915
AT2G44440	524.606	0.154073	0.196528	0.783975	0.433055	0.810499
AT4G11360	281.752	0.154084	0.268362	0.574164	0.565857	0.875511
AT5G54760	5702.55	0.154099	0.196428	0.784507	0.432743	0.810428
AT4G14170	95.3823	0.154352	0.38837	0.397437	0.691045	0.919183
AT5G24890	1785.39	0.154433	0.14411	1.07163	0.283884	0.717897
AT4G17940	1351.4	0.154634	0.199027	0.776949	0.437189	0.813478
AT4G25320	799.886	0.154666	0.15811	0.978215	0.327968	0.7455
AT1G14210	1465.89	0.154692	0.270565	0.571738	0.5675	0.875745
AT3G03040	1086.28	0.154728	0.142282	1.08748	0.276827	0.713393
AT3G14910	790.971	0.154746	0.160513	0.964072	0.33501	0.751734
AT5G63990	909.432	0.154748	0.196713	0.786672	0.431474	0.809942
AT4G17610	541.908	0.154772	0.245457	0.630548	0.528336	0.860777
AT1G48060	6.31359	0.154853	1.15767	0.133763	0.89359	0.974533
AT5G08300	3378.71	0.154868	0.205416	0.753922	0.450896	0.821222
AT1G16830	78.5678	0.154922	0.33878	0.457293	0.647461	0.902335
AT3G61170	67.6422	0.154927	0.388567	0.398713	0.690104	0.918837
AT4G17440	110.395	0.154981	0.300686	0.515426	0.606255	0.888314
AT1G03900	5395.56	0.155061	0.168584	0.919789	0.357683	0.767917
AT3G54130	363.956	0.155098	0.189683	0.817671	0.413545	0.801223
AT3G02510	1948.36	0.155104	0.173968	0.891564	0.372627	0.774731
AT5G27430	992.158	0.155108	0.190046	0.816161	0.414408	0.801996
AT1G15430	248.024	0.155117	0.216087	0.717843	0.472854	0.83201
AT1G60940	3701.98	0.155146	0.156018	0.994409	0.320024	0.741787
AT4G19350	986.925	0.155152	0.228271	0.679686	0.496703	0.845622
AT3G08500	366.486	0.155409	0.352709	0.440617	0.659491	0.90675
AT3G58620	804.489	0.15551	0.422588	0.367994	0.712878	0.925695
AT2G16070	1150.4	0.155544	0.201853	0.770582	0.440955	0.815768
AT1G18840	4733.13	0.155582	0.173549	0.89647	0.370002	0.774682
AT3G07730	324.811	0.155691	0.294988	0.527788	0.597646	0.8843
AT5G11280	1303.53	0.155707	0.169062	0.921007	0.357047	0.767917
AT4G35740	435.917	0.155759	0.177568	0.877182	0.380388	0.779634
AT4G14710	1419.73	0.15581	0.288363	0.540325	0.588973	0.882378
AT4G08160	6977.83	0.155831	0.394818	0.394691	0.693071	0.919339
AT4G15430	1246.01	0.155929	0.342457	0.455324	0.648876	0.903272
AT1G03920	1435.87	0.155968	0.270634	0.576308	0.564407	0.874586
AT2G17787	435.682	0.156001	0.171024	0.912157	0.361686	0.770657
AT2G44280	374.633	0.156028	0.270218	0.577417	0.563658	0.874217
AT1G72310	1693.4	0.156032	0.198391	0.786486	0.431583	0.809942
AT3G04730	7954.84	0.156043	0.164901	0.946287	0.344002	0.759445
AT4G02370	1179.15	0.156091	0.15965	0.977709	0.328218	0.7455
AT2G33760	25.2183	0.156139	0.57818	0.270052	0.78712	0.945344
AT1G32360	930.642	0.156208	0.150995	1.03452	0.300891	0.730463
AT2G30690	5.0667	0.156239	1.39759	0.111792	0.910989	0.978992
AT4G21790	3437.47	0.156245	0.176573	0.884875	0.376224	0.777312
AT1G32790	5565.95	0.156248	0.193379	0.807986	0.419099	0.80427
AT5G53592	26.6925	0.156326	0.506358	0.308725	0.75753	0.938007
AT4G05010	235.907	0.156409	0.232168	0.673688	0.50051	0.847245
AT3G55005	1975.09	0.156441	0.161474	0.968829	0.33263	0.750476
AT3G54170	711.679	0.156444	0.169905	0.920771	0.35717	0.767917
AT1G19440	1567.56	0.156548	0.198251	0.789649	0.429733	0.808896
AT1G29260	887.221	0.156662	0.179131	0.874565	0.381811	0.780906
AT3G06660	296.442	0.156716	0.238912	0.655957	0.511851	0.852441
AT1G68550	1956.08	0.156718	0.155192	1.00983	0.312577	0.737729
AT3G01540	8554.72	0.156723	0.186711	0.839389	0.401251	0.79466
AT3G10540	1052.15	0.156754	0.228642	0.685586	0.492974	0.843427
AT5G61950	110.922	0.156835	0.357789	0.438344	0.661137	0.90675
AT5G49555	1412.39	0.15685	0.187139	0.838147	0.401948	0.795173
AT1G09545	2.67747	0.15685	2.14076	0.0732684	0.941593
AT5G17650	79.9579	0.15689	0.507251	0.309294	0.757098	0.938001
AT5G10730	1066.32	0.156901	0.174569	0.898792	0.368763	0.774665
AT1G78110	2282.74	0.156954	0.236387	0.663972	0.506709	0.849376
AT3G03550	1140.73	0.156975	0.168767	0.930128	0.352305	0.76511
AT5G57570	12.8329	0.157011	0.723127	0.217128	0.828108	0.957905
AT4G16400	111.571	0.157083	0.305995	0.513352	0.607705	0.888393
AT2G30160	393.614	0.157093	0.209313	0.75052	0.452942	0.82208
AT1G20930	390.126	0.157118	0.29179	0.53846	0.590259	0.882961
AT1G78300	7486.41	0.157123	0.235885	0.666099	0.505348	0.849318
AT3G49080	1012.84	0.157126	0.26072	0.602663	0.546733	0.867096
AT3G57480	348.038	0.157159	0.210915	0.745126	0.456196	0.823572
AT2G44650	1021.51	0.157209	0.309415	0.508084	0.611395	0.889895
AT4G36730	700.667	0.157277	0.157956	0.995705	0.319394	0.741714
AT5G10850	50.3407	0.157433	0.408214	0.385662	0.699747	0.92142
AT2G44620	2399.7	0.157452	0.171409	0.918575	0.358318	0.767993
AT2G22070	70.5772	0.157475	0.352566	0.446652	0.655126	0.905529
AT1G44835	1038.15	0.157476	0.17584	0.895567	0.370484	0.774682
AT5G56750	1314.87	0.157551	0.152375	1.03397	0.301149	0.730463
AT1G18200	57.0727	0.15762	0.427468	0.368729	0.71233	0.925506
AT2G37090	13372.7	0.157622	0.264304	0.596367	0.55093	0.868941
AT4G16780	720.692	0.157626	0.176485	0.893137	0.371784	0.774731
AT1G21110	27.9093	0.157638	0.693038	0.22746	0.820066	0.955301
AT1G04850	5208.63	0.157666	0.1493	1.05603	0.290953	0.723369
AT3G46440	7865.53	0.1577	0.213299	0.739339	0.459701	0.825312
AT2G26990	2162.08	0.157761	0.145996	1.08058	0.279883	0.715294
AT3G62310	2168.33	0.157774	0.143537	1.09919	0.271686	0.709021
AT2G40300	1118.56	0.15789	0.298565	0.528829	0.596924	0.884256
AT1G30890	1476.86	0.157899	0.190462	0.829034	0.407085	0.798472
AT2G30105	1609.21	0.157909	0.173628	0.909468	0.363103	0.771063
AT2G04340	625.704	0.157919	0.184166	0.857484	0.391178	0.786688
AT1G04555	355.611	0.157922	0.297969	0.529996	0.596115	0.88411
AT1G45170	283.801	0.157937	0.288636	0.547182	0.584254	0.880165
AT1G29220	884.636	0.157951	0.173276	0.91156	0.362001	0.770778
AT5G09290	11.0687	0.158065	1.02951	0.153535	0.877977	0.970877
AT1G65270	2665.65	0.158089	0.183574	0.861176	0.389141	0.785769
AT3G23370	96.2651	0.158158	0.332686	0.475396	0.634505	0.896832
AT5G48440	936.453	0.158225	0.194429	0.813793	0.415764	0.802747
AT1G14320	11015.2	0.158283	0.283813	0.557701	0.577049	0.878383
AT4G34860	433.577	0.158359	0.25628	0.617913	0.536633	0.862665
AT1G69430	88.8221	0.158415	0.317907	0.498307	0.618268	0.892004
AT5G47880	2439.15	0.158444	0.161738	0.979631	0.327268	0.745
AT1G24350	555.611	0.158499	0.205524	0.771196	0.440591	0.815532
AT2G41500	623.431	0.158595	0.177649	0.892741	0.371996	0.774731
AT5G10870	502.373	0.158623	0.20758	0.764154	0.444775	0.817418
AT2G31610	5437.03	0.158637	0.267446	0.593156	0.553077	0.869559
AT3G09800	833.08	0.158718	0.266383	0.595829	0.551289	0.868941
AT1G20270	884.135	0.158759	0.161028	0.98591	0.324177	0.743097
AT1G54460	1858.83	0.15877	0.180536	0.879438	0.379164	0.779634
AT1G73910	24.4796	0.158793	0.524623	0.302681	0.762133	0.938854
AT5G48640	537.036	0.158794	0.216796	0.732459	0.463889	0.827998
ATMG00160	13.4396	0.158796	0.74771	0.212377	0.831813	0.958501
AT4G29530	180.255	0.158859	0.234962	0.676105	0.498974	0.846288
AT5G18210	227.239	0.158934	0.24614	0.645708	0.518468	0.856141
AT5G24330	53.0566	0.158963	0.56842	0.279658	0.77974	0.944013
AT2G47920	62.5253	0.159176	0.469859	0.338774	0.73478	0.932773
AT1G32050	10088.7	0.159268	0.139803	1.13924	0.254604	0.694058
AT1G10020	1249.07	0.159311	0.197246	0.807679	0.419275	0.80427
AT5G63650	398.737	0.159402	0.247825	0.643204	0.520092	0.856558
AT4G40040	9329.65	0.159423	0.182354	0.874249	0.381982	0.781022
AT3G26990	582.371	0.159432	0.174558	0.913344	0.361062	0.770581
AT3G63270	371.682	0.159435	0.192496	0.82825	0.407529	0.798472
AT1G54410	30679	0.159439	0.207298	0.769129	0.441817	0.816056
AT1G63260	491.101	0.15947	0.369218	0.431911	0.665806	0.908454
AT1G59990	855.391	0.159481	0.218418	0.730165	0.465289	0.828633
AT3G24890	170.38	0.159492	0.302558	0.527145	0.598093	0.8843
AT3G28760	529.998	0.15952	0.187219	0.852051	0.394186	0.789608
AT3G28820	91.6832	0.159532	0.563564	0.283078	0.777117	0.943068
AT4G22590	7170.09	0.159583	0.220984	0.722147	0.470204	0.830643
AT2G19380	150.657	0.159637	0.306017	0.521662	0.601905	0.885991
AT3G27770	2226.25	0.159659	0.238193	0.670289	0.502673	0.848155
AT1G04840	90.6366	0.159769	0.294289	0.542897	0.5872	0.881704
AT4G14385	769.946	0.159815	0.164782	0.969858	0.332118	0.750195
AT5G13490	268.677	0.159869	0.357373	0.447346	0.654625	0.905422
AT5G64600	756.176	0.159884	0.175192	0.912619	0.361443	0.770657
AT5G45590	366.38	0.159935	0.261558	0.611469	0.540889	0.864742
AT4G17720	1141.75	0.160174	0.205614	0.779002	0.435978	0.812701
AT4G21323	45.8251	0.160194	0.427117	0.375058	0.707617	0.923428
AT1G10660	1536.62	0.160228	0.193734	0.827056	0.408205	0.79864
AT2G20725	855.359	0.160308	0.164449	0.974817	0.329651	0.747176
AT3G11440	144.764	0.160376	0.270678	0.592499	0.553516	0.869559
AT4G31300	2988.78	0.160418	0.217545	0.737399	0.46088	0.826043
AT5G66070	259.972	0.160488	0.282039	0.569029	0.569337	0.876276
AT5G21482	894.648	0.160494	0.265274	0.605012	0.545171	0.866346
AT3G57790	1172.07	0.160699	0.232636	0.690775	0.489707	0.841683
AT3G59820	1769.39	0.160718	0.158259	1.01554	0.30985	0.736493
AT4G33990	187.823	0.160767	0.241007	0.667064	0.504731	0.849233
AT1G07323	2434.53	0.160824	0.180578	0.890604	0.373142	0.774778
AT3G18820	4402.24	0.160962	0.197131	0.816523	0.414201	0.80175
AT4G03120	539.051	0.160976	0.190172	0.846476	0.397287	0.791743
AT2G29400	2735.22	0.161063	0.195073	0.825654	0.409001	0.79864
AT1G20540	826.778	0.161089	0.169493	0.950418	0.3419	0.75703
AT3G04310	271.912	0.16115	0.202045	0.797596	0.425105	0.806216
AT1G52370	628.232	0.161155	0.192568	0.836875	0.402663	0.795406
AT4G31180	4160.75	0.161186	0.134955	1.19437	0.232332	0.673845
AT1G01490	2589.42	0.161292	0.217905	0.740197	0.45918	0.825002
AT4G39675	5.93767	0.161355	1.4881	0.108431	0.913654	0.979016
AT2G44010	7.19534	0.161406	1.11274	0.145054	0.884669	0.971872
AT4G27120	1293.17	0.161429	0.154368	1.04574	0.295681	0.728087
AT3G05830	244.985	0.161459	0.228811	0.705643	0.48041	0.835721
AT4G04950	1982.5	0.161493	0.180048	0.896944	0.369749	0.774682
AT4G35240	2721.36	0.161596	0.238887	0.676451	0.498754	0.846153
AT4G18800	1316.15	0.161664	0.274881	0.588126	0.556448	0.871281
AT4G22840	683.243	0.161694	0.179971	0.898447	0.368947	0.774666
AT5G58240	584.607	0.161793	0.196062	0.825212	0.409251	0.79864
AT4G39780	157.495	0.161816	0.443615	0.364768	0.715285	0.926437
AT1G70600	7022.94	0.161817	0.317176	0.510179	0.609926	0.889256
AT5G15550	885.555	0.161849	0.18748	0.863286	0.38798	0.785211
AT3G60080	2392.6	0.161913	0.151883	1.06604	0.286406	0.719657
AT2G35040	1687.22	0.161984	0.183348	0.883477	0.376979	0.778172
AT1G50700	264.651	0.162011	0.197809	0.819024	0.412773	0.800775
AT3G20480	97.2675	0.162025	0.337366	0.480265	0.631039	0.896243
AT3G57870	4405.68	0.162061	0.206217	0.785874	0.431941	0.810078
AT2G42730	551.446	0.162087	0.201879	0.802894	0.422036	0.805461
AT5G60620	2618.13	0.16209	0.162458	0.997737	0.318407	0.741285
AT3G08910	603.892	0.162112	0.196248	0.826059	0.408771	0.79864
AT1G68440	3071.82	0.162133	0.194535	0.83344	0.404597	0.796685
AT1G61790	4528.86	0.162146	0.184331	0.879647	0.37905	0.779583
AT2G44310	3311.79	0.162152	0.180384	0.898925	0.368693	0.774665
AT2G44995	86.6062	0.162192	0.322784	0.502478	0.615331	0.890415
AT1G66510	297.428	0.162193	0.239641	0.676815	0.498523	0.846038
AT5G63680	2219.21	0.162273	0.165754	0.979002	0.327579	0.745327
AT2G24250	128.667	0.162298	0.315365	0.514634	0.606809	0.888393
AT4G14230	2054.51	0.162314	0.160429	1.01175	0.311657	0.737655
AT3G20000	2155.51	0.162362	0.209871	0.773629	0.43915	0.814841
AT1G35720	81989.8	0.162394	0.271697	0.597703	0.550038	0.868941
AT4G18040	2255.28	0.162547	0.220746	0.736355	0.461515	0.826184
AT1G15830	34.9081	0.162563	0.447177	0.363531	0.716208	0.926647
AT2G40320	12853.6	0.162622	0.259085	0.627676	0.530216	0.861227
AT3G46560	668.57	0.162798	0.343804	0.473521	0.635841	0.897564
AT5G52120	67.2947	0.162802	0.358286	0.454392	0.649547	0.903548
AT3G27740	2329.2	0.162825	0.161338	1.00921	0.312872	0.73783
AT1G27970	2657.2	0.162866	0.216067	0.753777	0.450983	0.821222
AT3G04840	8970.21	0.162868	0.260795	0.624504	0.532296	0.862198
AT3G06530	1741.2	0.162876	0.180019	0.904772	0.365586	0.773084
AT1G13060	3643.45	0.162981	0.195079	0.83546	0.403459	0.795746
AT1G13195	353.775	0.163113	0.250167	0.652017	0.51439	0.854337
AT5G05370	328.783	0.163122	0.29984	0.54403	0.586421	0.881122
AT2G37310	160.009	0.163146	0.309052	0.527892	0.597574	0.8843
AT1G09700	393.338	0.163158	0.179537	0.90877	0.363471	0.771291
AT3G49430	1486.61	0.163234	0.202327	0.806783	0.419792	0.80427
AT4G02425	233.547	0.163242	0.278904	0.585299	0.558347	0.871854
AT4G27540	211.033	0.163246	0.225564	0.723724	0.469235	0.829954
AT1G54290	774.811	0.16338	0.219547	0.744169	0.456774	0.82368
AT3G59250	44.0776	0.163461	0.403132	0.405479	0.685125	0.91712
AT3G56810	435.598	0.163517	0.266025	0.614667	0.538775	0.863174
AT5G37710	287.097	0.163527	0.206323	0.792581	0.428022	0.807823
AT4G26570	3388.58	0.163619	0.161656	1.01214	0.311472	0.737606
AT1G36730	7499.05	0.163663	0.138232	1.18397	0.236424	0.678282
AT2G20930	1259.64	0.163697	0.264161	0.619687	0.535464	0.862558
AT3G19260	1735.85	0.163712	0.188968	0.866349	0.386299	0.784409
AT5G22370	559.095	0.163732	0.17156	0.954371	0.339896	0.756109
AT2G45840	18.8798	0.163792	0.763898	0.214416	0.830223	0.958383
AT1G05690	245.2	0.163818	0.244567	0.669828	0.502967	0.848157
AT2G17990	3755.95	0.163963	0.218675	0.749801	0.453374	0.822367
AT1G80040	2575.49	0.163977	0.13634	1.20271	0.22909	0.670615
AT1G73540	260.116	0.163977	0.231348	0.708791	0.478454	0.834633
AT2G35820	1725.17	0.164144	0.163329	1.00499	0.314901	0.740455
AT4G38150	301.02	0.164162	0.226771	0.723911	0.46912	0.829892
AT5G50230	1098.98	0.164202	0.205908	0.797454	0.425187	0.806216
AT2G32850	5228.44	0.164261	0.162906	1.00832	0.313302	0.738171
AT2G32920	3838.56	0.164278	0.156783	1.04781	0.294727	0.726848
AT3G02520	4358.57	0.164294	0.162488	1.01111	0.311962	0.737729
AT3G62680	45.6863	0.164363	0.869424	0.189048	0.850055	0.962878
AT1G17130	1079.2	0.164363	0.171643	0.957591	0.338269	0.755131
AT5G10190	853.082	0.164408	0.17573	0.935571	0.349494	0.762223
AT1G79530	1283.34	0.164427	0.218116	0.753851	0.450939	0.821222
AT5G67250	2052.53	0.164457	0.206347	0.796992	0.425456	0.806216
AT5G22608	154.293	0.164468	0.265182	0.620207	0.535122	0.862528
AT1G66070	1590.39	0.164524	0.163309	1.00744	0.313723	0.738743
AT4G32680	629.254	0.164543	0.166677	0.987195	0.323547	0.742997
AT5G52200	1119.21	0.164717	0.210493	0.78253	0.433903	0.811241
AT3G27960	10140.2	0.164747	0.348635	0.472548	0.636536	0.897822
AT1G70790	548.092	0.16482	0.195944	0.84116	0.400258	0.79407
AT1G48960	136.836	0.164837	0.241724	0.681924	0.495287	0.844732
AT5G16450	1928	0.164856	0.176131	0.935984	0.349281	0.762223
AT2G05632	442.188	0.164913	0.265953	0.620084	0.535202	0.862528
AT1G30090	1078.98	0.164923	0.184432	0.894216	0.371206	0.774731
AT3G44050	402.412	0.164981	0.261983	0.62974	0.528864	0.860941
AT3G05790	64.0612	0.16511	0.400162	0.412609	0.679893	0.914872
AT5G08080	2750.5	0.165114	0.171055	0.96527	0.33441	0.751375
AT1G64385	927.155	0.165138	0.16764	0.985076	0.324587	0.743103
AT3G05400	602.951	0.165207	0.36121	0.457372	0.647404	0.902328
AT1G25240	14.1385	0.165229	0.693691	0.238188	0.811735	0.953444
AT5G43810	1556.93	0.165299	0.194119	0.851533	0.394473	0.789758
AT1G29395	2332.74	0.165346	0.242046	0.683118	0.494532	0.844517
AT3G20960	341.532	0.165366	0.226933	0.728699	0.466186	0.828952
AT1G69460	2858.77	0.165369	0.187178	0.883482	0.376976	0.778172
AT5G44820	351.384	0.165381	0.28587	0.57852	0.562913	0.874083
AT5G22120	1573.7	0.16542	0.151509	1.09181	0.274914	0.711941
AT3G16700	255.377	0.165478	0.230651	0.717439	0.473104	0.832032
AT1G66500	203.012	0.165539	0.22213	0.745231	0.456132	0.823528
AT2G02910	1130.5	0.165604	0.159764	1.03655	0.299946	0.730398
AT3G56210	1371.33	0.165752	0.2185	0.758591	0.448097	0.819528
AT5G58640	440.532	0.165776	0.207762	0.79791	0.424923	0.806216
AT2G00460	56.8287	0.16578	0.41163	0.40274	0.687139	0.917664
AT3G03170	25.9898	0.165792	0.68259	0.242887	0.808093	0.952246
AT4G27750	859.94	0.165896	0.16743	0.99084	0.321764	0.742471
AT3G15290	851.318	0.165906	0.199033	0.83356	0.404529	0.796685
AT1G76710	730.6	0.165936	0.193855	0.855978	0.39201	0.787746
AT5G49010	234.471	0.166005	0.348842	0.475873	0.634165	0.896832
AT5G51040	1160.59	0.16604	0.275108	0.603545	0.546146	0.866797
AT3G07480	2897.12	0.166044	0.227339	0.73038	0.465158	0.828633
AT3G29075	2579.65	0.166045	0.174998	0.948838	0.342703	0.757917
AT2G14660	222.374	0.166123	0.234114	0.709582	0.477963	0.834199
AT5G04870	3532.32	0.166136	0.162179	1.0244	0.305647	0.734178
AT1G68050	886.544	0.166156	0.305499	0.543884	0.586521	0.881209
ATCG00550	24.8771	0.166237	0.605925	0.274353	0.783814	0.944509
AT3G18790	1237.47	0.166324	0.143462	1.15936	0.24631	0.687272
AT4G16857	86.1305	0.166361	0.389786	0.4268	0.669525	0.909323
AT1G05833	15.9519	0.166424	0.703904	0.23643	0.813099	0.954011
AT4G30260	3912.22	0.166466	0.153367	1.08541	0.277739	0.713755
AT2G07678	5.39561	0.166495	1.23424	0.134896	0.892694	0.974276
AT1G02840	3832.2	0.166497	0.206101	0.807842	0.419181	0.80427
AT4G13010	1374.15	0.166609	0.251162	0.663353	0.507104	0.849685
AT2G26970	282.562	0.166642	0.279307	0.596627	0.550757	0.868941
AT5G27395	606.641	0.166652	0.236354	0.705096	0.48075	0.835721
AT5G36230	9956.13	0.16667	0.131952	1.2631	0.206552	0.649256
AT5G11910	708.688	0.166676	0.160739	1.03694	0.299766	0.730398
AT3G45980	308.577	0.166747	0.256622	0.649779	0.515835	0.854932
AT3G15660	1555.99	0.16678	0.155493	1.07259	0.283456	0.717356
AT5G47320	856.204	0.166798	0.193664	0.861277	0.389086	0.785769
AT3G62970	620.653	0.166814	0.17232	0.968046	0.333022	0.750506
AT5G55860	1130.84	0.16683	0.240856	0.692655	0.488526	0.841238
AT1G04090	95.132	0.166861	0.296554	0.562668	0.573661	0.877933
AT1G05620	1049.56	0.166878	0.330315	0.50521	0.613412	0.889895
AT4G17510	1465.44	0.166931	0.187951	0.888163	0.374453	0.775279
AT3G09455	243.238	0.166981	0.2878	0.580199	0.561781	0.873509
AT1G19450	2951.06	0.167085	0.229747	0.727256	0.467069	0.829234
AT1G62390	3762.62	0.167105	0.143559	1.16402	0.244417	0.685333
AT5G52540	4240.86	0.167119	0.244658	0.683073	0.494561	0.844517
AT3G17365	606.414	0.167136	0.201007	0.831496	0.405694	0.797212
AT5G38270	2.21839	0.167178	1.7904	0.0933749	0.925606
AT4G18880	354.437	0.167251	0.466732	0.358346	0.720084	0.928136
AT3G52930	40843.2	0.167279	0.161219	1.03758	0.299463	0.730398
AT4G32560	681.959	0.167304	0.272867	0.613133	0.539789	0.863929
AT1G06148	55.4194	0.167307	0.390623	0.428308	0.668427	0.90907
AT2G17940	273.303	0.167397	0.323929	0.516771	0.605316	0.887729
AT5G12310	1499.93	0.167409	0.184007	0.909796	0.36293	0.770854
AT3G27200	2691.83	0.16741	0.292891	0.571576	0.567609	0.875745
AT2G04900	463.621	0.167421	0.169141	0.989833	0.322256	0.742598
AT4G37810	192.791	0.167525	0.298281	0.561635	0.574364	0.877933
AT2G22600	86.0754	0.167536	0.392775	0.426544	0.669711	0.909323
AT2G37890	194.945	0.167544	0.231867	0.722585	0.469935	0.830624
AT3G07565	569.83	0.167573	0.207767	0.806544	0.419929	0.80427
AT1G75860	1080.56	0.167705	0.162058	1.03485	0.300741	0.730463
AT5G10720	8.83187	0.167722	0.933149	0.179737	0.857359	0.963961
AT1G53460	386.315	0.167729	0.250069	0.670731	0.502392	0.848155
AT1G51540	1019	0.167763	0.159589	1.05122	0.293158	0.726089
AT2G17720	1503.23	0.167801	0.191615	0.875722	0.381181	0.780232
AT5G20120	648.859	0.167821	0.200376	0.837533	0.402293	0.795286
AT2G12400	7829.2	0.167957	0.14652	1.1463	0.25167	0.692457
AT5G14370	5414.87	0.168031	0.179434	0.936447	0.349043	0.762223
AT1G74250	2070.2	0.16804	0.194813	0.862571	0.388373	0.785211
AT5G19770	16956.1	0.168231	0.236994	0.709856	0.477794	0.834199
AT4G09000	13407.2	0.168247	0.201954	0.833096	0.404791	0.796685
AT1G06553	8.776	0.168274	1.00171	0.167986	0.866594	0.967978
AT2G28130	671.475	0.16829	0.216042	0.778968	0.435998	0.812701
AT3G26980	879.316	0.168295	0.182388	0.922732	0.356147	0.766958
AT1G23030	1603.22	0.168354	0.268244	0.627617	0.530255	0.861227
AT3G20060	2428.69	0.168395	0.200397	0.84031	0.400735	0.794451
AT1G25520	424.277	0.168419	0.227515	0.740253	0.459147	0.825002
AT2G36330	678.681	0.168422	0.231751	0.726737	0.467387	0.829251
AT3G23290	3066.52	0.168432	0.213117	0.790325	0.429338	0.808741
AT1G60620	391.894	0.168453	0.197416	0.853288	0.3935	0.788829
AT4G30410	610.45	0.168561	0.495596	0.340117	0.733768	0.932704
AT5G58190	776.427	0.168581	0.17141	0.9835	0.325361	0.743829
AT2G41300	419.918	0.168665	0.298468	0.565103	0.572004	0.876903
AT5G61760	1201.37	0.16868	0.187008	0.901993	0.367061	0.774064
AT4G35140	752.987	0.168686	0.174585	0.966209	0.33394	0.751219
AT3G51160	4091.36	0.168724	0.19275	0.875354	0.381381	0.780333
AT2G18220	690.183	0.168748	0.211653	0.797288	0.425284	0.806216
AT4G01650	341.798	0.168806	0.225538	0.748461	0.454182	0.822367
AT5G67240	1268.98	0.168811	0.188079	0.897556	0.369423	0.774682
AT1G20220	1815.65	0.168949	0.235309	0.717991	0.472763	0.83201
AT1G05500	4771.35	0.168967	0.151735	1.11356	0.265466	0.703288
AT3G19090	2.95637	0.168975	1.52211	0.111014	0.911605
AT1G16280	366.152	0.169065	0.221063	0.764784	0.4444	0.81732
AT5G40630	1276.31	0.169209	0.509165	0.332326	0.739643	0.933792
AT5G59430	1415.34	0.169245	0.213462	0.792859	0.42786	0.80779
AT1G79103	4.48935	0.169339	1.09737	0.154314	0.877362	0.970877
AT5G60580	1781.2	0.169363	0.219609	0.771202	0.440587	0.815532
AT5G19960	591.903	0.169404	0.236023	0.717743	0.472916	0.83201
AT2G38610	2264.58	0.169407	0.152583	1.11026	0.266887	0.704542
AT5G63350	7.398	0.169419	1.1392	0.148718	0.881776	0.971173
AT5G64500	3817.89	0.16954	0.145016	1.16911	0.24236	0.683178
AT3G01280	4704.91	0.169688	0.173468	0.978205	0.327973	0.7455
AT3G62300	1563.65	0.169704	0.180001	0.942796	0.345785	0.760588
AT3G03950	1067.42	0.16971	0.145992	1.16246	0.245049	0.685906
AT3G09540	922.422	0.169727	0.249304	0.680802	0.495997	0.845372
AT5G18770	370.098	0.169761	0.275909	0.61528	0.53837	0.862825
AT1G16470	2780.73	0.169818	0.170789	0.994315	0.320069	0.741787
AT1G50010	43122	0.169837	0.190355	0.892212	0.372279	0.774731
AT4G17180	389.65	0.169855	0.188704	0.900114	0.36806	0.774329
AT4G17486	1829.5	0.169872	0.141534	1.20022	0.230053	0.671819
AT2G37925	59.972	0.169919	0.432429	0.39294	0.694364	0.91945
AT5G21970	300.457	0.16992	0.231023	0.73551	0.462029	0.826545
AT5G07730	175.87	0.169934	0.231253	0.734838	0.462438	0.827088
AT1G11580	11230.6	0.169961	0.236838	0.717623	0.47299	0.83201
AT1G29860	10.3998	0.169967	0.909852	0.186807	0.851812	0.963298
AT3G03070	3060.82	0.169971	0.153164	1.10973	0.267114	0.704542
AT4G27960	6074.72	0.170024	0.205295	0.828193	0.407561	0.798472
AT1G53320	2089.65	0.170041	0.165825	1.02543	0.305162	0.733607
AT4G18640	11232.3	0.17007	0.222473	0.764451	0.444599	0.817418
AT4G37380	250.732	0.170181	0.275366	0.618018	0.536563	0.862636
AT4G39610	131.338	0.170216	0.357951	0.475528	0.634411	0.896832
AT2G18290	452.158	0.170271	0.197461	0.862304	0.38852	0.785236
AT5G47430	1896.41	0.170277	0.143026	1.19053	0.233837	0.67487
AT4G02620	1289.3	0.170286	0.285775	0.595876	0.551258	0.868941
AT1G05805	2618.61	0.17037	0.145257	1.17288	0.240843	0.681772
AT4G24820	6031.77	0.170482	0.166221	1.02563	0.305065	0.733604
AT1G22840	1374.96	0.170495	0.309011	0.551744	0.581123	0.879193
AT2G15270	448.716	0.170506	0.193942	0.879159	0.379315	0.779634
AT4G28320	1094.52	0.17052	0.246585	0.691526	0.489235	0.841454
AT1G52260	836.008	0.170552	0.220592	0.773154	0.439431	0.814917
AT5G42470	973.151	0.170731	0.149419	1.14264	0.25319	0.692945
AT3G05760	519.646	0.170935	0.219733	0.777923	0.436614	0.813012
AT1G65650	1083.87	0.171022	0.160385	1.06633	0.286276	0.719657
AT3G21700	812.693	0.171028	0.267701	0.638878	0.522903	0.857945
AT2G44700	68.3799	0.171052	0.384327	0.445069	0.65627	0.905939
AT3G11270	550.967	0.171062	0.161249	1.06085	0.288758	0.722201
AT3G59210	255.331	0.171096	0.299581	0.571118	0.567919	0.875781
AT1G76150	1199.97	0.171123	0.153748	1.11301	0.265706	0.703742
AT3G57880	3630.77	0.171145	0.166867	1.02564	0.305062	0.733604
AT5G56280	1131.97	0.171282	0.20557	0.833206	0.404728	0.796685
AT5G64730	279.037	0.171344	0.230962	0.741872	0.458165	0.824466
AT3G03100	3392.72	0.171382	0.185616	0.923316	0.355842	0.766817
AT1G48570	371.238	0.171401	0.239482	0.715716	0.474167	0.832722
AT5G51180	1213.46	0.171406	0.172699	0.992517	0.320946	0.742408
AT1G66680	1441.08	0.171418	0.158837	1.07921	0.280496	0.71578
AT1G04230	489.913	0.171433	0.192166	0.892107	0.372336	0.774731
AT2G21870	13061.3	0.17149	0.220094	0.779167	0.435881	0.812701
AT1G74920	9577.65	0.171495	0.150159	1.14209	0.253418	0.692945
AT5G13270	219.37	0.171502	0.226349	0.757688	0.448638	0.819536
AT2G37080	1767.31	0.171577	0.207126	0.828367	0.407463	0.798472
AT4G38270	1306.55	0.171661	0.144989	1.18396	0.236429	0.678282
AT1G29810	289.349	0.171714	0.218137	0.787184	0.431174	0.809758
AT2G33610	1081.18	0.171744	0.188932	0.909027	0.363336	0.771241
AT2G33510	522.983	0.171798	0.246628	0.69659	0.486059	0.83962
AT1G27090	4709.48	0.171863	0.163284	1.05254	0.292551	0.725193
AT1G74088	230.358	0.171899	0.274206	0.626897	0.530727	0.861248
AT2G37678	644.839	0.171993	0.245966	0.699257	0.484391	0.838611
AT3G09150	411.092	0.172077	0.186314	0.923586	0.355702	0.766674
AT4G24220	8828.3	0.172182	0.171398	1.00458	0.315101	0.740455
AT1G69070	1581.14	0.172231	0.196604	0.876033	0.381012	0.779963
AT4G01900	1134.34	0.172338	0.225303	0.764918	0.44432	0.81732
AT1G01730	1372.8	0.172351	0.304973	0.565134	0.571982	0.876903
AT1G77030	1127.66	0.172446	0.21228	0.812352	0.41659	0.803264
AT5G14240	2330.39	0.172533	0.174606	0.988127	0.323091	0.742997
AT1G47750	604.87	0.172542	0.249467	0.691645	0.48916	0.841454
AT3G12250	150.448	0.17261	0.302463	0.570682	0.568215	0.875788
AT4G03490	33.7409	0.172687	0.505741	0.341453	0.732762	0.932573
AT2G37320	76.7121	0.172687	0.323436	0.533915	0.593401	0.883841
AT1G42480	888.937	0.172687	0.20843	0.828516	0.407378	0.798472
AT1G78040	25013	0.172726	0.210074	0.822212	0.410956	0.799969
AT1G69030	1954.64	0.172746	0.225169	0.767184	0.442972	0.816673
AT4G14096	998.46	0.172794	0.179703	0.961556	0.336273	0.752816
AT2G15230	927.668	0.172794	0.161039	1.073	0.283272	0.717136
AT3G19520	1266.98	0.172846	0.19585	0.882543	0.377483	0.778499
AT2G24290	819.161	0.172956	0.249226	0.693973	0.487699	0.84056
AT3G61630	317.779	0.173077	0.260583	0.664193	0.506567	0.849376
AT2G07674	3.48496	0.173093	1.52401	0.113577	0.909573	0.978558
AT2G31130	676.305	0.173133	0.291012	0.594933	0.551889	0.868941
AT5G23680	78.9933	0.173178	0.42354	0.408883	0.682625	0.916187
AT5G64200	1392.02	0.173202	0.218893	0.791263	0.42879	0.808529
AT1G02110	954.139	0.173251	0.213019	0.813311	0.41604	0.80298
AT1G64460	1198.72	0.173255	0.219748	0.788427	0.430447	0.809274
AT4G01026	107.771	0.173274	0.384452	0.450704	0.652203	0.904008
AT2G07140	95.8958	0.17329	0.452308	0.383124	0.701628	0.922098
AT1G79180	1543.92	0.173376	0.366754	0.472731	0.636405	0.897699
AT1G74840	2747.47	0.173481	0.165445	1.04857	0.294376	0.726583
AT1G54100	2317.07	0.173607	0.148622	1.16811	0.242763	0.683471
AT1G55270	736.32	0.17371	0.201883	0.860447	0.389543	0.78577
AT1G19730	334.512	0.173712	0.320323	0.542303	0.58761	0.882012
AT1G33230	1277.54	0.173809	0.21457	0.810033	0.417921	0.80427
AT4G30460	651.961	0.17383	0.368266	0.472023	0.63691	0.897918
AT1G23340	846.5	0.173951	0.273183	0.636757	0.524283	0.858676
AT2G11140	128.054	0.173963	0.391917	0.443876	0.657132	0.906207
AT4G25690	1181.39	0.174044	0.173224	1.00473	0.315025	0.740455
AT2G17540	900.624	0.174144	0.153893	1.13159	0.257807	0.697095
AT5G54670	4044.15	0.174146	0.280447	0.620957	0.534628	0.862528
AT3G02230	5384.87	0.174149	0.294039	0.592265	0.553673	0.869624
AT4G09490	216.332	0.174212	0.302527	0.575858	0.564711	0.874926
AT2G34200	352.934	0.174213	0.184296	0.945289	0.344511	0.75945
AT5G08060	2056.97	0.174257	0.205266	0.84893	0.39592	0.790923
AT4G20440	1261.99	0.17434	0.222683	0.782909	0.433681	0.811157
AT3G48890	2919.88	0.174368	0.210412	0.828698	0.407275	0.798472
AT3G06200	687.04	0.174436	0.169601	1.02851	0.30371	0.732324
AT5G16120	1313.11	0.174473	0.220828	0.790083	0.429479	0.808741
AT3G25220	1588.31	0.174485	0.178139	0.979489	0.327339	0.745
AT5G41960	508.85	0.174557	0.234443	0.74456	0.456538	0.82368
AT5G25350	1165.26	0.174706	0.177957	0.981732	0.326232	0.744152
AT3G15150	104.247	0.174739	0.302344	0.577949	0.563299	0.874083
AT2G22770	3.19901	0.174757	1.28292	0.136218	0.891649	0.97406
AT2G02150	190.761	0.174892	0.302769	0.577641	0.563506	0.874172
AT1G30200	1637.39	0.174936	0.190943	0.916169	0.359578	0.76941
AT5G02560	915.577	0.175007	0.21905	0.798935	0.424328	0.806216
AT3G04880	666.385	0.175017	0.178115	0.98261	0.3258	0.744015
AT3G13600	140.943	0.175049	0.259651	0.67417	0.500203	0.847153
AT5G19070	455.319	0.17505	0.177174	0.988012	0.323147	0.742997
AT1G55460	1226.56	0.175249	0.176514	0.992834	0.320791	0.742295
AT5G15220	328.375	0.17528	0.316196	0.554339	0.579347	0.878603
AT1G25570	2284.85	0.175338	0.162333	1.08012	0.28009	0.715294
AT2G22680	1108.44	0.175369	0.284264	0.616924	0.537285	0.862825
AT5G08400	214.48	0.175406	0.239536	0.732275	0.464001	0.828033
AT5G48310	435.05	0.175528	0.364864	0.481078	0.630461	0.896094
AT1G65960	33251.5	0.175553	0.179227	0.979501	0.327333	0.745
AT1G13120	1264.83	0.175605	0.168418	1.04267	0.2971	0.728356
AT1G51430	779.458	0.175704	0.176107	0.997716	0.318417	0.741285
AT1G27390	1064.83	0.175745	0.178754	0.98317	0.325524	0.743829
AT1G01240	1700.97	0.175753	0.231615	0.758814	0.447964	0.819433
AT5G26710	3723.8	0.175755	0.166585	1.05505	0.291404	0.723911
AT1G49160	1418.51	0.175866	0.152248	1.15513	0.248037	0.688858
AT3G14070	205.179	0.175903	0.267858	0.656702	0.511372	0.852054
AT5G62350	2545.27	0.17594	0.277651	0.633673	0.526294	0.859411
AT4G26060	262.217	0.175984	0.324208	0.54281	0.58726	0.881704
AT5G04250	248.07	0.176004	0.240996	0.730317	0.465197	0.828633
AT4G16480	690.554	0.176035	0.173082	1.01706	0.309125	0.73643
AT4G22190	2378.77	0.176126	0.18129	0.971515	0.331292	0.749499
AT5G20850	80.5564	0.176163	0.431672	0.408095	0.683204	0.916434
AT1G76860	450.131	0.17617	0.233917	0.753131	0.451371	0.82131
AT2G19880	1588.81	0.176294	0.184396	0.95606	0.339042	0.75593
AT5G67270	388.594	0.17631	0.347797	0.506934	0.612201	0.889895
AT2G40480	6837.6	0.176455	0.230419	0.765802	0.443794	0.817161
AT2G36026	5.05078	0.176471	1.05348	0.167512	0.866967	0.968152
AT1G72040	1127.27	0.176543	0.205357	0.859688	0.389961	0.785845
AT2G28700	15.1724	0.176617	1.18237	0.149375	0.881257	0.971063
AT1G15020	1343.9	0.176724	0.213451	0.827937	0.407706	0.798472
AT1G14580	235.833	0.176759	0.28333	0.623862	0.532718	0.862528
AT1G28490	1208.44	0.17681	0.15028	1.17653	0.239382	0.680716
AT1G28250	679.093	0.176854	0.209878	0.842651	0.399424	0.793404
AT2G22690	411.11	0.176892	0.194802	0.908061	0.363846	0.771453
AT2G19860	696.751	0.176939	0.156115	1.13338	0.257053	0.696877
AT4G34740	670.875	0.176953	0.229336	0.771588	0.440359	0.815454
AT2G34480	9259.65	0.176991	0.237941	0.743842	0.456972	0.82368
AT1G15175	54.2233	0.177113	0.633661	0.279508	0.779855	0.944013
AT1G09300	464.165	0.177134	0.187937	0.942518	0.345928	0.760662
AT4G16100	390.087	0.177156	0.1979	0.89518	0.370691	0.774682
AT4G32910	1591.55	0.17722	0.274533	0.645533	0.518582	0.856141
AT5G51310	85.3778	0.177586	0.409854	0.43329	0.664804	0.90823
AT5G15740	4468.91	0.177706	0.318826	0.557375	0.577271	0.878383
AT5G53590	2803.49	0.177764	0.207739	0.85571	0.392158	0.787819
AT5G64780	83.6732	0.177776	0.472895	0.375931	0.706968	0.923428
AT5G67630	695.242	0.177813	0.214065	0.830647	0.406173	0.797624
AT5G17050	1043.09	0.17782	0.1998	0.889992	0.37347	0.775182
AT2G35320	717.071	0.177951	0.161877	1.0993	0.271637	0.709021
AT5G55000	631.798	0.177964	0.224829	0.791556	0.428619	0.808412
AT1G06080	1.92526	0.17802	1.90827	0.0932888	0.925674
AT3G62940	1385.76	0.178123	0.156588	1.13753	0.255319	0.695181
AT3G09690	702.708	0.178137	0.189447	0.940302	0.347063	0.760838
AT2G39770	9855.04	0.178175	0.170046	1.0478	0.294729	0.726848
AT1G70150	278.363	0.178214	0.207232	0.859972	0.389804	0.785845
AT1G33340	38.5336	0.178333	0.588753	0.302899	0.761967	0.938854
AT2G13600	161.101	0.178462	0.289615	0.616205	0.537759	0.862825
AT1G54580	4605.31	0.178467	0.198515	0.89901	0.368647	0.774665
AT1G05000	114.417	0.178542	0.381053	0.468549	0.639392	0.898953
AT2G07662	37.1025	0.178752	0.547081	0.326737	0.743867	0.934974
AT3G08943	1812.38	0.178785	0.159332	1.12208	0.261826	0.701004
AT1G19480	400.383	0.17889	0.192297	0.930279	0.352227	0.76511
AT4G22740	1737.4	0.179012	0.188086	0.951759	0.341219	0.756451
AT1G69250	1268.19	0.179047	0.161518	1.10853	0.267633	0.704542
AT1G78380	10285.5	0.17907	0.215257	0.83189	0.405471	0.797077
AT2G08575	16.1863	0.179131	0.63926	0.280217	0.779311	0.944013
AT1G32870	683.689	0.179145	0.279671	0.640557	0.521811	0.857389
AT5G04280	1487.33	0.179157	0.205283	0.872733	0.382809	0.781614
AT4G37730	198.852	0.17925	0.231213	0.77526	0.438186	0.814246
AT2G21160	5073.78	0.179403	0.224308	0.799803	0.423825	0.806216
AT1G13880	1214.15	0.179537	0.181433	0.989552	0.322393	0.742598
AT3G13160	631.311	0.179587	0.262351	0.684527	0.493642	0.843705
AT5G56120	336.344	0.179704	0.345397	0.520282	0.602867	0.886408
AT5G54870	1816.12	0.179786	0.176211	1.02029	0.30759	0.735778
AT2G18900	864.71	0.179892	0.160377	1.12168	0.261999	0.701254
AT1G04380	90.0534	0.179935	0.447892	0.401738	0.687877	0.917903
AT5G25210	357.209	0.179939	0.259264	0.69404	0.487657	0.84056
AT5G16660	1964.52	0.179957	0.162185	1.10958	0.267181	0.704542
AT3G13510	6807.16	0.179988	0.190352	0.945556	0.344375	0.75945
AT1G65980	5401.84	0.180003	0.229595	0.784001	0.433039	0.810499
AT4G01130	329.809	0.180062	0.50483	0.356678	0.721333	0.928459
AT4G22330	2971.14	0.180216	0.14921	1.2078	0.227123	0.669119
AT3G13150	246.593	0.180265	0.276321	0.652375	0.51416	0.854337
AT1G49620	192.71	0.180268	0.288673	0.624472	0.532317	0.862198
AT1G49760	5454.95	0.180501	0.159886	1.12894	0.258924	0.697782
AT2G40420	854.404	0.180513	0.238842	0.755781	0.44978	0.820109
AT3G15780	227.786	0.180546	0.521234	0.346382	0.729056	0.932024
AT3G06930	1345.93	0.180613	0.182369	0.990374	0.321991	0.742598
AT3G50000	4896.31	0.18064	0.153337	1.17805	0.238775	0.68026
AT4G10630	209.535	0.180642	0.276323	0.653737	0.513281	0.853791
AT5G08100	1991.45	0.180759	0.191025	0.946256	0.344018	0.759445
AT5G48410	85.0254	0.180784	0.352458	0.512925	0.608004	0.888393
AT5G26880	1279.66	0.180877	0.145404	1.24396	0.213513	0.656925
AT4G35750	9306.73	0.180919	0.20959	0.863205	0.388025	0.785211
AT2G29995	128.192	0.180944	0.292667	0.61826	0.536404	0.862558
AT3G02980	229.663	0.18096	0.227528	0.795328	0.426422	0.806393
AT1G76440	131.549	0.180965	0.325301	0.556299	0.578007	0.878383
AT5G26770	316.106	0.180995	0.310938	0.582094	0.560503	0.872424
AT4G13400	237.822	0.181062	0.241587	0.74947	0.453574	0.822367
AT1G77470	470.323	0.181081	0.199648	0.907003	0.364405	0.771935
AT1G15760	294.741	0.181147	0.271574	0.667026	0.504755	0.849233
AT2G43640	340.199	0.181183	0.208545	0.868794	0.38496	0.783164
AT5G27930	3340.94	0.181186	0.170506	1.06263	0.287948	0.721397
AT1G32410	1797.73	0.181208	0.173488	1.0445	0.296254	0.728356
AT1G62120	258.259	0.181334	0.209443	0.865791	0.386605	0.784428
AT1G68220	2954.25	0.181369	0.215841	0.840288	0.400747	0.794451
AT5G56150	1850.75	0.181502	0.160425	1.13138	0.257894	0.697095
AT3G05280	2563.75	0.181581	0.190047	0.955449	0.33935	0.75593
AT1G03730	426.754	0.181726	0.223708	0.812332	0.416601	0.803264
AT4G17870	3236.21	0.181741	0.246067	0.738584	0.46016	0.825436
AT2G16050	252.186	0.18177	0.358921	0.506433	0.612553	0.889895
AT2G35290	140.532	0.181823	0.340808	0.533507	0.593683	0.883841
AT4G32470	5988.63	0.181858	0.170436	1.06701	0.285966	0.719468
AT1G23790	134.567	0.181858	0.442315	0.41115	0.680962	0.915219
AT1G07300	750.747	0.181879	0.282015	0.644925	0.518976	0.856141
AT5G59662	14.4996	0.182074	0.717562	0.25374	0.799696	0.950615
AT1G14205	45.9849	0.182128	0.440825	0.413154	0.679494	0.914773
AT4G23630	12792.2	0.182142	0.168072	1.08372	0.27849	0.714588
AT2G22430	6076.34	0.182184	0.247637	0.735688	0.46192	0.826481
ATMG00700	4.16136	0.18219	1.57291	0.11583	0.907788	0.978409
AT3G14290	2381.15	0.182259	0.200921	0.90712	0.364344	0.771935
AT5G21140	164.953	0.182282	0.239799	0.760143	0.447169	0.818919
AT5G65210	2366.94	0.182323	0.282648	0.645053	0.518893	0.856141
AT1G43860	1039.54	0.18243	0.168342	1.08369	0.278504	0.714588
AT1G56010	476.499	0.182496	0.273792	0.66655	0.50506	0.849318
AT4G16710	1581.8	0.182582	0.179037	1.0198	0.307824	0.735778
AT5G55760	454.388	0.182586	0.205329	0.889235	0.373877	0.775197
AT5G25130	1297.91	0.182742	0.332665	0.549326	0.582782	0.879555
AT1G53650	792.557	0.182775	0.176443	1.03588	0.300256	0.730447
AT1G13770	592.346	0.182871	0.162657	1.12428	0.260895	0.700117
AT3G29350	1073.44	0.182905	0.242019	0.755748	0.4498	0.820109
AT4G32208	30.8746	0.182907	0.582425	0.314044	0.753488	0.937162
AT1G30630	6780.96	0.182922	0.192714	0.949191	0.342523	0.757917
AT2G43430	1388.51	0.182945	0.149343	1.225	0.220575	0.662756
AT3G04500	900.884	0.183036	0.194354	0.941767	0.346312	0.760738
AT3G18190	4350.47	0.183082	0.236844	0.773008	0.439518	0.815004
AT4G12400	883.071	0.183123	0.287671	0.63657	0.524405	0.858688
AT2G41870	1175.94	0.18316	0.287857	0.636289	0.524588	0.858688
AT1G55300	373.443	0.183189	0.190725	0.960486	0.336811	0.753582
AT1G05790	982.223	0.183285	0.179672	1.02011	0.307678	0.735778
AT4G26240	415.294	0.18331	0.250059	0.73307	0.463516	0.827832
AT5G05480	420.437	0.183376	0.222941	0.822533	0.410773	0.799828
AT5G43080	176.934	0.183426	0.333587	0.54986	0.582416	0.879509
AT1G29990	1353.67	0.183482	0.18613	0.985772	0.324245	0.743097
AT4G39230	493.981	0.183508	0.194947	0.941319	0.346541	0.760824
AT3G10880	76.9372	0.183524	0.352045	0.521308	0.602152	0.88611
AT1G23870	725.591	0.183545	0.326425	0.562289	0.573919	0.877933
AT4G32970	448.394	0.183626	0.257702	0.712551	0.476123	0.833519
AT2G45200	1893.15	0.183632	0.154817	1.18613	0.235572	0.676764
AT3G50690	1927.32	0.183647	0.172453	1.06491	0.286917	0.720018
AT3G52072	25.72	0.183647	0.60703	0.302534	0.762245	0.938854
AT1G76300	631.09	0.183743	0.237352	0.774138	0.438849	0.81464
AT5G48460	4864.66	0.183769	0.389263	0.472094	0.63686	0.897912
AT4G32400	1172.24	0.183793	0.200952	0.91461	0.360396	0.770051
AT3G19470	455.837	0.183905	0.198027	0.928687	0.353051	0.765345
AT1G79390	916.695	0.183932	0.217378	0.846138	0.397476	0.791891
AT2G27970	538.478	0.183967	0.250385	0.734737	0.462499	0.827088
AT4G08520	3388.44	0.183979	0.159903	1.15057	0.249911	0.691002
AT5G39785	1482.26	0.184021	0.323537	0.56878	0.569505	0.876276
AT2G17560	1900.33	0.184085	0.218216	0.843591	0.398898	0.792785
AT5G39865	138.963	0.184129	0.433591	0.424661	0.671084	0.909736
AT4G09240	59.3937	0.184156	0.533835	0.344968	0.730118	0.932346
AT5G55470	150.898	0.184161	0.270071	0.681897	0.495304	0.844732
AT1G55880	463.073	0.18428	0.177802	1.03643	0.3	0.730398
AT4G12065	2.53539	0.184282	2.00193	0.0920523	0.926657
AT3G11830	6252.18	0.184296	0.172386	1.06909	0.28503	0.718914
AT4G28230	393.51	0.184309	0.348185	0.529341	0.596569	0.88411
AT5G42420	1726.56	0.184434	0.215716	0.854986	0.392559	0.788176
AT2G08735	36.9132	0.184496	0.612908	0.301017	0.763401	0.939536
AT2G02800	2075.01	0.18464	0.165096	1.11838	0.263406	0.701874
AT1G26750	317.415	0.184878	0.360021	0.513522	0.607586	0.888393
AT5G09315	190.192	0.184926	0.237653	0.778134	0.43649	0.813012
AT3G28050	3640.7	0.184955	0.247233	0.748098	0.454401	0.822412
AT1G02610	30.0395	0.184989	0.656233	0.281895	0.778024	0.943378
AT1G08920	810.306	0.185151	0.307079	0.602945	0.546545	0.867096
AT5G52370	515.858	0.185168	0.227207	0.814975	0.415087	0.802188
AT5G40660	804.594	0.185178	0.152705	1.21265	0.225263	0.667818
AT3G01435	304.71	0.1852	0.238395	0.776861	0.437241	0.813478
AT4G21350	699.55	0.185251	0.259965	0.712599	0.476094	0.833519
AT5G27760	861.253	0.18526	0.197735	0.936908	0.348806	0.762223
AT1G66590	326.508	0.185261	0.235494	0.786693	0.431462	0.809942
AT4G34840	309.277	0.185267	0.258462	0.716806	0.473494	0.832497
AT1G63520	541.773	0.185267	0.26829	0.690549	0.489849	0.841683
AT5G01160	849.893	0.185387	0.179804	1.03105	0.302519	0.73174
AT4G33770	280.148	0.185392	0.259214	0.715209	0.47448	0.832854
AT4G33410	1217.57	0.185413	0.175037	1.05928	0.289474	0.722847
AT4G08460	1784.55	0.185424	0.138482	1.33897	0.18058	0.618964
AT3G24810	165.348	0.185465	0.298963	0.62036	0.535021	0.862528
AT2G43630	746.42	0.185481	0.171559	1.08115	0.27963	0.715021
AT5G13850	2377.08	0.185532	0.229898	0.807019	0.419655	0.80427
AT3G23200	248.973	0.185554	0.30092	0.616623	0.537483	0.862825
AT2G26300	2506.16	0.185588	0.142775	1.29986	0.193648	0.63635
AT4G40030	7114.71	0.185694	0.158718	1.16996	0.242016	0.682989
AT2G42820	137.278	0.185709	0.323915	0.573326	0.566424	0.875511
AT4G38570	509.305	0.185748	0.172974	1.07385	0.28289	0.717121
AT1G76800	442.888	0.185749	0.390133	0.476118	0.63399	0.896832
AT4G35920	6552.19	0.185768	0.171503	1.08317	0.278732	0.714588
AT3G19210	124.563	0.185771	0.461026	0.402951	0.686985	0.917635
AT3G01640	1434.52	0.185798	0.198202	0.937417	0.348544	0.762201
AT2G18030	1128.03	0.185805	0.180958	1.02679	0.304521	0.733176
AT5G46800	3631.85	0.185912	0.219093	0.848551	0.396131	0.791051
AT4G38020	221.9	0.185919	0.235258	0.790279	0.429365	0.808741
AT1G22960	354.884	0.18597	0.216219	0.860101	0.389733	0.785845
AT5G15960	20.0113	0.185977	0.940438	0.197756	0.843236	0.961399
AT5G06830	1318.96	0.185991	0.15878	1.17137	0.241449	0.68228
AT4G34540	413.488	0.186283	0.177459	1.04972	0.293845	0.726526
AT3G55530	657.039	0.186297	0.227399	0.81925	0.412644	0.800775
AT1G01230	1947.82	0.186327	0.186164	1.00087	0.316887	0.740455
AT1G09150	1492.31	0.186407	0.197986	0.941514	0.346442	0.760738
AT3G61460	4593.54	0.186412	0.16647	1.11979	0.262804	0.701738
AT5G39680	98.1326	0.186486	0.350312	0.532343	0.594488	0.883905
AT4G31120	1090.87	0.186521	0.153987	1.21127	0.225791	0.667959
AT5G66607	9.98391	0.186698	0.869519	0.214714	0.82999	0.958328
AT5G17680	124.826	0.186757	0.302829	0.616706	0.537429	0.862825
AT1G75950	8663.57	0.186854	0.225684	0.827945	0.407702	0.798472
AT4G16190	19098.9	0.18697	0.375478	0.497952	0.618518	0.892038
AT2G18300	1924.07	0.186994	0.209769	0.891429	0.372699	0.774731
AT1G08390	28.9987	0.186997	0.495625	0.377295	0.705954	0.923378
AT2G14220	235.061	0.187056	0.232245	0.805425	0.420574	0.804604
AT3G04560	329.152	0.1871	0.208123	0.898987	0.368659	0.774665
AT5G11200	3386.81	0.187138	0.147267	1.27075	0.203819	0.646331
AT1G51730	2054.67	0.187269	0.147674	1.26813	0.204753	0.647878
AT1G11020	811.409	0.187311	0.182183	1.02815	0.303882	0.732327
AT5G47080	1320.39	0.187315	0.191995	0.975622	0.329252	0.746598
AT4G14716	5009.42	0.187319	0.213598	0.876972	0.380502	0.779634
AT5G20910	407.236	0.18739	0.20247	0.925519	0.354696	0.766022
AT5G18250	414.251	0.187423	0.177499	1.05591	0.291009	0.723369
AT5G52471	25.2353	0.18745	0.704348	0.266132	0.790137	0.946819
AT3G36659	2.97453	0.187498	2.02986	0.0923697	0.926404
AT5G07820	263.004	0.187559	0.22851	0.820792	0.411765	0.800655
AT5G37400	108.371	0.18757	0.30035	0.624506	0.532296	0.862198
AT5G15440	283.936	0.187659	0.235362	0.797324	0.425263	0.806216
AT1G72440	1587.68	0.18766	0.178896	1.04899	0.294184	0.726545
AT4G35410	709.504	0.18775	0.19656	0.955177	0.339488	0.75593
AT2G05280	22.5428	0.187772	0.617759	0.303956	0.761161	0.93879
AT2G24700	246.294	0.187794	0.282179	0.665515	0.505721	0.849318
AT5G46540	8.80049	0.187828	1.5224	0.123376	0.901809	0.97707
AT4G35260	4091.95	0.187852	0.174036	1.07939	0.280415	0.715771
AT3G06450	2279.25	0.187899	0.218381	0.860417	0.389559	0.78577
AT2G47650	4993.3	0.18792	0.199657	0.94121	0.346597	0.760824
AT1G49780	433.332	0.18796	0.232877	0.807121	0.419597	0.80427
AT2G18100	447.244	0.187994	0.207761	0.904855	0.365542	0.77307
AT1G69280	124	0.188066	0.334484	0.562259	0.57394	0.877933
AT5G12960	18.2502	0.188131	0.812359	0.231587	0.816859	0.95505
AT3G07080	680.272	0.188204	0.16814	1.11933	0.262999	0.701738
AT3G55390	200.84	0.188255	0.283337	0.664419	0.506422	0.849376
AT3G24860	99.313	0.188371	0.31149	0.604739	0.545352	0.866346
AT1G72630	782.811	0.188385	0.241372	0.780475	0.435111	0.811988
AT3G24490	936.675	0.188394	0.209897	0.897552	0.369424	0.774682
AT1G24420	7.4648	0.188544	0.990958	0.190264	0.849102	0.962641
AT3G09200	10561.4	0.188576	0.188806	0.998784	0.317899	0.741198
AT4G10040	444.866	0.188591	0.346272	0.544633	0.586006	0.881003
AT4G20320	3668.35	0.188597	0.332771	0.566748	0.570885	0.876687
AT1G22300	20272.9	0.188623	0.203097	0.928733	0.353028	0.765345
AT2G42980	40.5238	0.188631	0.601695	0.313499	0.753902	0.937162
AT2G43700	149.094	0.188743	0.306637	0.615526	0.538207	0.862825
AT4G27585	823.223	0.188749	0.257612	0.732689	0.463748	0.827896
AT5G16110	5732.04	0.18875	0.223254	0.845449	0.39786	0.792371
AT4G00090	1238.88	0.188803	0.172632	1.09367	0.274098	0.710872
AT1G49140	2602.46	0.188887	0.217919	0.866776	0.386065	0.784206
AT2G39990	2447.91	0.188922	0.204099	0.925637	0.354635	0.766022
AT4G31550	1317.41	0.189017	0.164221	1.15099	0.249737	0.69095
AT3G07940	1402.6	0.189093	0.321606	0.587964	0.556556	0.871281
AT2G28840	11191.8	0.189185	0.260125	0.727286	0.467051	0.829234
AT2G23130	346.436	0.189306	0.570498	0.331825	0.740021	0.933815
AT5G59510	2.17893	0.189349	1.86708	0.101414	0.919221
AT1G20200	2851.58	0.189388	0.189311	1.00041	0.317113	0.740491
AT5G62850	27.799	0.18952	0.669801	0.282949	0.777216	0.943085
AT4G37800	1141.58	0.189548	0.289894	0.653852	0.513207	0.853736
AT2G14520	1070.04	0.189599	0.249055	0.761272	0.446495	0.818609
AT2G26810	358.065	0.189627	0.221921	0.85448	0.392839	0.788508
AT3G24080	2731.34	0.189685	0.238538	0.7952	0.426497	0.806393
AT1G16690	515.019	0.189842	0.222899	0.851696	0.394383	0.789682
AT2G41420	2371.96	0.189898	0.159631	1.18961	0.234201	0.675166
AT5G12280	4.89698	0.189903	1.36727	0.138892	0.889536	0.973193
AT3G09740	5309	0.190002	0.168175	1.12979	0.258566	0.69769
AT1G49240	39959.5	0.190016	0.210476	0.902791	0.366637	0.773796
AT1G69700	1254.73	0.190053	0.193265	0.983381	0.32542	0.743829
AT1G66350	1549.7	0.190108	0.395773	0.480345	0.630982	0.896243
AT1G45110	84.309	0.190147	0.415399	0.457745	0.647136	0.902197
AT4G26760	1968.3	0.190161	0.168548	1.12823	0.259222	0.697822
AT4G35985	539.217	0.190236	0.384397	0.494896	0.620673	0.89245
AT5G19430	631.625	0.190259	0.232313	0.818978	0.412799	0.800775
AT2G37570	1739.79	0.19027	0.156622	1.21484	0.224427	0.667524
AT5G03500	614.021	0.19037	0.206368	0.92248	0.356278	0.766958
AT2G18250	527.307	0.190378	0.232109	0.82021	0.412096	0.800775
AT1G31812	4837.85	0.190444	0.205212	0.928038	0.353388	0.76547
AT1G65710	180.059	0.190452	0.35519	0.536197	0.591823	0.883083
AT2G34500	3.13902	0.190514	1.95063	0.097668	0.922196	0.981455
AT1G19025	184.068	0.190761	0.269997	0.706531	0.479858	0.835534
AT3G52030	372.351	0.190795	0.216149	0.8827	0.377399	0.778444
AT3G03880	415.562	0.190837	0.238811	0.799111	0.424226	0.806216
AT5G10980	3322.88	0.190843	0.22346	0.854037	0.393084	0.788829
AT2G38430	204.901	0.190851	0.263011	0.725637	0.468061	0.829295
AT5G48960	1673.79	0.191019	0.176329	1.08331	0.278671	0.714588
AT4G27780	779.75	0.191156	0.218318	0.875585	0.381256	0.780242
AT2G25737	943.643	0.191207	0.180306	1.06046	0.288938	0.722287
AT3G10300	1612.4	0.191337	0.194882	0.981806	0.326195	0.744152
AT2G40890	12133.5	0.191337	0.250463	0.763933	0.444907	0.817454
AT5G42000	1020.29	0.191383	0.158487	1.20757	0.227213	0.669119
AT3G18410	2346.16	0.191392	0.255959	0.747743	0.454615	0.822477
AT1G03860	1674.45	0.191417	0.238688	0.801956	0.422579	0.805765
AT1G74420	32.7132	0.191419	0.666804	0.28707	0.774059	0.942307
AT2G39960	2149.34	0.191485	0.170433	1.12352	0.261216	0.700512
AT5G09990	35.7764	0.19153	0.630088	0.303974	0.761148	0.93879
AT5G43600	1516.93	0.191552	0.158771	1.20647	0.227637	0.669243
AT5G08139	555.733	0.191562	0.175724	1.09013	0.275654	0.712583
AT5G17600	1126.92	0.191713	0.233857	0.819787	0.412337	0.800775
AT2G28560	73.8321	0.191727	0.309682	0.619109	0.535845	0.862558
AT2G02470	913.566	0.191755	0.178746	1.07278	0.28337	0.717297
AT1G21830	2506.09	0.191767	0.161703	1.18592	0.235653	0.676806
AT3G61750	4766.04	0.191787	0.245656	0.780715	0.43497	0.811955
AT2G18000	104.839	0.191801	0.35165	0.545434	0.585455	0.88095
AT1G04240	411.218	0.191814	0.423437	0.452993	0.650554	0.903554
AT3G44440	5.95936	0.191901	1.16459	0.16478	0.869117	0.968424
AT5G22950	1536.07	0.191908	0.158245	1.21272	0.225235	0.667818
AT5G13970	607.797	0.19203	0.172957	1.11027	0.266882	0.704542
AT3G54690	2499.88	0.192156	0.160527	1.19703	0.231294	0.673497
AT5G65310	8646.87	0.192187	0.211839	0.907232	0.364284	0.771935
AT2G19450	1087.97	0.192238	0.152454	1.26096	0.207322	0.649817
AT3G52910	260.132	0.192242	0.400803	0.479641	0.631482	0.896376
AT4G38330	172.25	0.192249	0.28505	0.674439	0.500032	0.847085
AT3G26510	36.9949	0.192268	0.474127	0.40552	0.685095	0.91712
AT2G31160	933.428	0.192274	0.198586	0.968214	0.332937	0.750506
AT2G47360	1859.29	0.192286	0.222498	0.864213	0.387471	0.78479
AT4G11220	4419.05	0.192294	0.207867	0.92508	0.354924	0.766238
AT1G66240	2025.92	0.192341	0.28577	0.673063	0.500907	0.847432
AT1G30900	5371.73	0.192441	0.260152	0.739727	0.459466	0.825166
AT5G27620	512.561	0.192461	0.205697	0.935655	0.349451	0.762223
AT3G25870	382.655	0.192546	0.292708	0.657809	0.510661	0.85128
AT3G63450	84.9951	0.192549	0.323121	0.595905	0.551238	0.868941
AT2G35635	2337.57	0.192677	0.189775	1.01529	0.309967	0.736519
AT2G33840	1212.59	0.192681	0.213607	0.902037	0.367037	0.774064
AT1G26100	143.513	0.192694	0.37254	0.517243	0.604986	0.887308
AT3G62140	721.957	0.19283	0.2657	0.725743	0.467996	0.829251
AT1G30620	797.305	0.192892	0.208814	0.92375	0.355617	0.766662
AT3G54300	2146.39	0.192925	0.202077	0.954715	0.339722	0.75593
AT5G63140	121.353	0.193037	0.325551	0.592955	0.553211	0.869559
AT5G58940	333.962	0.193077	0.295888	0.652534	0.514057	0.854337
AT1G28100	611.122	0.193103	0.262155	0.736598	0.461367	0.826127
AT4G36120	506.952	0.193335	0.288277	0.670656	0.50244	0.848155
AT5G51050	853.704	0.193378	0.161248	1.19926	0.230428	0.672249
AT1G26630	22875.7	0.193384	0.20162	0.959151	0.337483	0.754265
AT3G60770	5459.68	0.193427	0.228444	0.846715	0.397154	0.79163
AT1G29510	181.097	0.1935	0.384732	0.502947	0.615002	0.890387
AT1G32583	18.7488	0.193506	0.806118	0.240047	0.810294	0.953113
AT1G09320	413.484	0.193579	0.218145	0.887387	0.374871	0.775675
AT1G01210	371.129	0.193628	0.215938	0.896684	0.369888	0.774682
AT1G42440	2070.23	0.19373	0.162012	1.19578	0.231784	0.673642
AT1G76310	366.191	0.193757	0.282257	0.686454	0.492427	0.843427
AT5G20600	1413.67	0.193762	0.159874	1.21197	0.225523	0.667959
AT5G03370	304.427	0.193848	0.277316	0.699014	0.484543	0.838611
AT4G02995	444.76	0.193871	0.233972	0.828606	0.407327	0.798472
AT1G03905	221.825	0.193909	0.295384	0.656464	0.511525	0.852143
AT1G03660	10.4178	0.193982	0.803212	0.241508	0.809162	0.952754
AT4G39920	742.722	0.194014	0.192349	1.00866	0.313139	0.738094
AT3G25910	2374.24	0.194042	0.183532	1.05727	0.29039	0.723061
AT5G45290	3988.9	0.194076	0.261705	0.741581	0.458341	0.824497
AT3G20090	239.175	0.194088	0.258999	0.74938	0.453628	0.822367
AT2G36340	271.741	0.194121	0.229044	0.847524	0.396703	0.791428
AT5G55510	309.016	0.194142	0.273193	0.710642	0.477306	0.833896
AT1G21440	15313.4	0.194218	0.289421	0.671058	0.502184	0.848147
AT5G65490	720.591	0.19426	0.20578	0.944021	0.345159	0.759791
AT1G05540	41.1341	0.19432	0.525955	0.369462	0.711784	0.925435
AT1G04590	671.828	0.194336	0.186759	1.04057	0.298074	0.729453
AT1G14820	631.117	0.194355	0.164496	1.18152	0.237397	0.67971
AT2G47930	8.50156	0.194575	1.05834	0.18385	0.854131	0.963298
AT5G50850	8971.95	0.194665	0.156873	1.24091	0.21464	0.657615
AT4G10140	906.272	0.194672	0.254052	0.766269	0.443516	0.817024
AT3G54890	38479.3	0.194742	0.159866	1.21815	0.223165	0.665354
AT1G76940	711.505	0.194868	0.216485	0.900145	0.368043	0.774329
AT1G54385	172.95	0.194928	0.314902	0.619011	0.535909	0.862558
AT5G07220	13337.7	0.195019	0.315392	0.618337	0.536353	0.862558
AT3G42640	583.558	0.195023	0.249773	0.7808	0.43492	0.811955
AT5G44030	89844.6	0.195056	0.391767	0.497887	0.618563	0.892038
AT1G60770	1165.87	0.195103	0.157044	1.24235	0.214108	0.657169
AT5G10080	451.922	0.195242	0.229071	0.85232	0.394036	0.789446
AT5G10070	663.936	0.195349	0.169148	1.1549	0.248133	0.688939
AT1G01500	371.64	0.195376	0.21548	0.906704	0.364564	0.772184
AT2G30330	454.57	0.195433	0.191885	1.01849	0.308445	0.736087
AT1G19880	2830.86	0.195449	0.150816	1.29594	0.194997	0.638131
AT1G68300	2100.32	0.195452	0.261791	0.746593	0.455309	0.822835
AT3G20240	514.398	0.195458	0.213905	0.913758	0.360844	0.770455
AT3G25150	4072.81	0.195473	0.16834	1.16118	0.245567	0.686235
AT5G62690	10899.3	0.195479	0.151177	1.29305	0.195995	0.638582
AT1G75560	1602.81	0.195487	0.221643	0.881994	0.37778	0.778661
AT5G14440	1250.29	0.195505	0.201722	0.969181	0.332455	0.750244
AT4G10400	340.314	0.195553	0.243559	0.802895	0.422035	0.805461
AT5G24170	542.709	0.195589	0.196937	0.993154	0.320635	0.74224
AT4G25210	2609.84	0.195591	0.157107	1.24495	0.21315	0.656548
AT5G09260	633.109	0.195604	0.217035	0.901254	0.367453	0.774096
AT5G54570	33.1044	0.195676	0.547171	0.357615	0.720632	0.928175
AT1G76180	64029.8	0.195763	0.214976	0.910626	0.362492	0.770834
AT5G55210	691.001	0.195776	0.223026	0.877816	0.380044	0.779634
AT2G17820	2840.67	0.195888	0.222516	0.88033	0.378681	0.779222
AT3G15890	289.377	0.19589	0.222051	0.882182	0.377678	0.778613
AT1G69790	105.122	0.195913	0.741242	0.264304	0.791545	0.947474
AT1G62490	11.5653	0.195914	0.865422	0.22638	0.820906	0.955888
AT1G72750	354.981	0.195928	0.192875	1.01583	0.309712	0.736493
AT2G38800	17137.4	0.195962	0.252855	0.774999	0.43834	0.814279
AT3G07425	29.3143	0.196005	0.605998	0.323441	0.746361	0.935044
AT5G03840	162.797	0.19604	0.361985	0.54157	0.588115	0.882257
AT5G55970	3632.72	0.19605	0.298106	0.657652	0.510762	0.851379
AT5G28650	184.631	0.196069	0.282534	0.693967	0.487703	0.84056
AT3G45300	922.182	0.196133	0.170937	1.1474	0.251217	0.692303
AT4G15660	127.844	0.19618	0.538233	0.364489	0.715493	0.926464
AT3G10250	1226.01	0.196227	0.247027	0.794354	0.426989	0.806727
AT3G26395	930.49	0.196311	0.194193	1.01091	0.312061	0.737729
AT5G48680	496.71	0.196353	0.211312	0.929206	0.352782	0.765329
AT1G28200	2164.46	0.19659	0.18398	1.06854	0.285278	0.719136
AT1G80360	3186.25	0.196633	0.167122	1.17659	0.239361	0.680716
AT2G46030	1376.46	0.19664	0.219299	0.896676	0.369892	0.774682
AT1G09170	9.18425	0.196652	0.8147	0.241379	0.809261	0.952754
AT3G14950	17.8068	0.196653	0.883963	0.222467	0.82395	0.956768
AT1G06110	1871.08	0.196662	0.195836	1.00422	0.315275	0.740455
AT2G40090	533.806	0.196744	0.173237	1.13569	0.256085	0.695856
AT2G38255	13.6937	0.196777	0.851476	0.231101	0.817236	0.95505
AT3G03000	149.73	0.196816	0.383941	0.512622	0.608216	0.888393
AT4G14960	67923.8	0.19686	0.1919	1.02584	0.304965	0.733604
AT4G09580	1112.87	0.196861	0.150067	1.31182	0.189579	0.631685
AT4G33960	255.823	0.196931	0.253822	0.775864	0.437829	0.814106
AT3G19130	1196.65	0.196991	0.208453	0.945014	0.344652	0.75945
AT1G68140	1261.35	0.197035	0.174772	1.12738	0.25958	0.698326
AT3G02490	507.875	0.197162	0.198221	0.994655	0.319904	0.741787
AT2G29660	1459.23	0.197195	0.18595	1.06047	0.28893	0.722287
AT1G29840	189.822	0.197291	0.256549	0.769017	0.441883	0.816056
AT4G33400	554.626	0.197298	0.209997	0.939528	0.34746	0.760838
AT5G01010	3865.02	0.197419	0.143599	1.3748	0.169195	0.605556
AT5G19570	575.342	0.197425	0.261973	0.75361	0.451084	0.821222
AT1G62590	188.755	0.197443	0.246117	0.802232	0.422419	0.805675
AT2G17360	6051.05	0.19747	0.191797	1.02958	0.303206	0.732309
AT2G02790	1611.46	0.197539	0.201975	0.978036	0.328056	0.7455
AT2G05210	1095.06	0.197558	0.205636	0.960716	0.336695	0.753405
AT4G24920	1565.17	0.197563	0.170315	1.15999	0.246055	0.687041
AT5G02520	138.92	0.197572	0.354553	0.557242	0.577362	0.878383
AT2G21510	304.333	0.197605	0.315788	0.625752	0.531478	0.861723
AT5G02870	8004.66	0.197656	0.260919	0.75754	0.448727	0.819536
AT4G00170	729.156	0.197667	0.180473	1.09527	0.273399	0.710275
AT1G60650	470.285	0.197685	0.221508	0.89245	0.372152	0.774731
AT3G54270	303.179	0.197692	0.235003	0.841233	0.400217	0.794066
AT5G43280	962.688	0.197728	0.18656	1.05986	0.289207	0.722458
AT1G68280	1.94899	0.197751	2.17545	0.0909012	0.927571
AT2G36620	3124.25	0.197786	0.292214	0.676853	0.498499	0.846038
AT1G76870	331.62	0.197794	0.199526	0.991322	0.321528	0.742471
AT4G02150	1649.67	0.197799	0.221235	0.894065	0.371287	0.774731
AT5G13470	276.653	0.197799	0.231757	0.853478	0.393395	0.788829
AT4G00026	633.689	0.197968	0.195405	1.01311	0.311006	0.73738
AT5G66120	5621.02	0.19802	0.204536	0.968143	0.332973	0.750506
AT5G38590	542.673	0.198066	0.163492	1.21147	0.225715	0.667959
AT1G20700	355.719	0.198206	0.285065	0.695303	0.486866	0.840223
AT3G13090	18.6776	0.198209	0.583672	0.33959	0.734166	0.932704
AT5G65010	8872.75	0.198233	0.338686	0.5853	0.558346	0.871854
AT2G37110	4778.89	0.198275	0.222148	0.892535	0.372106	0.774731
AT2G31840	981.677	0.198345	0.191224	1.03724	0.299623	0.730398
AT3G57080	397.748	0.198354	0.213387	0.929549	0.352604	0.765178
AT5G66010	752.955	0.198359	0.183826	1.07906	0.280561	0.71579
AT3G50920	332.377	0.198361	0.197607	1.00382	0.315467	0.740455
AT5G28150	833.996	0.198405	0.193243	1.02671	0.304557	0.733176
AT5G38040	190.284	0.198408	0.223271	0.888642	0.374196	0.775257
AT1G55525	1.94995	0.198421	2.19097	0.0905633	0.92784
AT3G02650	960.431	0.198467	0.206228	0.962367	0.335865	0.752362
AT1G33480	464.175	0.198504	0.213139	0.931337	0.351679	0.764532
AT1G16590	263.051	0.198512	0.212822	0.93276	0.350944	0.763576
AT1G53170	224.132	0.198523	0.327856	0.605518	0.544835	0.86612
AT1G03100	35.2907	0.198528	0.53223	0.373012	0.70914	0.924037
AT5G27860	1210.03	0.19853	0.251826	0.788363	0.430484	0.809274
AT2G22400	2651.89	0.198566	0.176173	1.1271	0.259698	0.698378
AT3G55030	763.247	0.198587	0.206661	0.960933	0.336586	0.753324
AT2G30400	66.6026	0.1987	0.40661	0.488674	0.625072	0.894287
AT2G32070	1500.23	0.198789	0.188641	1.05379	0.291977	0.724408
AT2G28200	685.675	0.198816	0.246778	0.805647	0.420446	0.804604
AT3G59110	1277.31	0.198889	0.226618	0.877641	0.380139	0.779634
AT1G27210	1809.62	0.198915	0.368644	0.539585	0.589483	0.882749
AT4G16430	2213.62	0.198917	0.166334	1.19589	0.23174	0.673609
AT4G39730	2796.43	0.198958	0.274027	0.726052	0.467807	0.829251
AT5G57040	2027.44	0.199066	0.214051	0.929991	0.352376	0.76511
AT3G12050	2434.9	0.199129	0.198246	1.00445	0.31516	0.740455
AT4G39361	15.9948	0.199189	0.785362	0.253627	0.799784	0.950615
AT3G45770	1352.71	0.199239	0.183436	1.08615	0.277413	0.713755
AT1G35160	9236.51	0.199324	0.205579	0.969571	0.33226	0.750195
AT1G68240	6.20549	0.199341	1.29484	0.153951	0.877648	0.970877
AT3G02870	1890.67	0.199423	0.259033	0.769875	0.441374	0.816056
AT3G44690	379.254	0.199438	0.215225	0.926652	0.354107	0.76547
AT3G04040	176.996	0.199483	0.262121	0.761033	0.446637	0.818614
AT2G16600	24770	0.199515	0.211792	0.942035	0.346175	0.760717
AT4G13200	1091.25	0.199689	0.197902	1.00903	0.312961	0.737927
AT5G56460	1001.15	0.199697	0.260212	0.767439	0.44282	0.816592
AT2G25950	1217.23	0.199702	0.202043	0.988414	0.32295	0.742997
AT3G60580	231.373	0.199739	0.303454	0.65822	0.510397	0.851265
AT2G42680	2619.18	0.199797	0.180904	1.10443	0.269405	0.706756
AT3G11200	2859.51	0.199827	0.137415	1.45418	0.145896	0.575581
AT4G37020	484.7	0.199832	0.231849	0.861908	0.388738	0.785523
AT1G67780	75.6461	0.19993	0.467184	0.427947	0.66869	0.909087
AT5G55190	4455.2	0.199935	0.164095	1.21841	0.223069	0.665317
AT1G20770	1387.45	0.199991	0.238938	0.837	0.402593	0.795406
AT5G47860	1121.83	0.200181	0.209183	0.956964	0.338586	0.75543
AT4G38730	287.405	0.2002	0.248991	0.804045	0.421371	0.805192
AT5G61840	3435.74	0.20025	0.179666	1.11457	0.265037	0.70323
AT5G09995	154.639	0.200372	0.322765	0.620799	0.534732	0.862528
AT1G76360	404.535	0.200398	0.316187	0.633796	0.526214	0.859411
AT1G07410	602.791	0.200466	0.223926	0.895233	0.370663	0.774682
AT1G04190	1561.46	0.200482	0.181932	1.10196	0.270478	0.707559
AT2G35430	155.014	0.200488	0.285175	0.703036	0.482033	0.836786
AT2G26800	4353.87	0.200546	0.347949	0.576367	0.564367	0.874586
AT1G04000	867.814	0.200565	0.168238	1.19215	0.233204	0.674051
AT1G05430	1213.13	0.20063	0.157422	1.27447	0.202497	0.644453
AT2G22420	288.8	0.200672	0.24475	0.819909	0.412268	0.800775
AT2G04875	5.73554	0.200702	1.14678	0.175014	0.861069	0.965472
AT5G53120	10394.7	0.200759	0.243749	0.823629	0.410151	0.799216
AT1G70480	1322.13	0.200782	0.196706	1.02072	0.307385	0.735778
AT5G23590	1054	0.200791	0.173076	1.16013	0.245994	0.687041
AT2G25610	2001.25	0.200852	0.187633	1.07045	0.284417	0.718698
AT5G50440	188.584	0.200854	0.275187	0.729884	0.465461	0.828633
AT2G39870	2460.06	0.200876	0.21733	0.92429	0.355336	0.766662
AT5G25757	877.154	0.200949	0.230288	0.872599	0.382882	0.781614
AT2G46840	5.45859	0.201024	1.51991	0.13226	0.894779	0.974533
AT3G46010	7510.59	0.201026	0.214883	0.935515	0.349523	0.762223
AT5G38730	124.68	0.201095	0.259677	0.774404	0.438692	0.814534
AT3G48470	103.659	0.201141	0.337599	0.595797	0.551311	0.868941
AT3G06210	506.122	0.201169	0.203909	0.986563	0.323857	0.742997
AT3G02160	116.444	0.201288	0.31872	0.631549	0.527681	0.860372
AT1G55610	2133.17	0.20132	0.221045	0.910765	0.362419	0.770834
AT4G38470	3659.29	0.201359	0.230621	0.873115	0.3826	0.781514
AT2G34900	805.024	0.20138	0.175139	1.14983	0.250215	0.69124
AT5G01970	1423.91	0.20142	0.203269	0.990904	0.321732	0.742471
AT2G46550	2280.8	0.201512	0.23327	0.863858	0.387666	0.784812
AT3G10630	377.339	0.201562	0.177915	1.13291	0.257251	0.697013
AT1G07040	1980.53	0.201617	0.237474	0.84901	0.395876	0.790923
AT1G11500	46.1577	0.201642	0.432843	0.465854	0.64132	0.899461
AT2G18990	913.76	0.201653	0.211748	0.952326	0.340932	0.756451
AT1G61065	164.937	0.201703	0.291923	0.690946	0.489599	0.84166
AT2G15300	157.768	0.201714	0.281013	0.71781	0.472874	0.83201
AT5G63830	243.913	0.201722	0.271094	0.744104	0.456814	0.82368
AT4G18260	11954.7	0.201837	0.238098	0.847704	0.396603	0.791428
AT1G17745	13811	0.201897	0.155819	1.29571	0.195076	0.638183
AT1G56700	3048.93	0.201901	0.238941	0.844983	0.398121	0.792394
AT5G52790	70.3517	0.20192	0.360286	0.560442	0.575178	0.878142
AT4G30400	350.816	0.20192	0.428718	0.470985	0.637652	0.898294
AT2G24762	6284.02	0.201959	0.19553	1.03288	0.301661	0.730892
AT5G05080	3710.27	0.202047	0.157361	1.28397	0.199153	0.641407
AT3G46640	3337.72	0.202133	0.216999	0.931491	0.3516	0.76444
AT1G10490	1111.43	0.202176	0.194943	1.0371	0.299687	0.730398
AT3G09630	9456.62	0.202426	0.225835	0.896344	0.370069	0.774682
AT5G16160	34.7287	0.20247	0.481768	0.420264	0.674293	0.911716
AT5G13920	120.904	0.202502	0.301738	0.67112	0.502144	0.848147
AT4G15940	1201.67	0.20251	0.200584	1.0096	0.312686	0.737729
AT5G66510	3011.21	0.202513	0.254095	0.796998	0.425452	0.806216
AT1G03980	14.1491	0.202606	0.68069	0.297648	0.765972	0.939797
AT3G15650	1150.02	0.202612	0.18995	1.06666	0.286127	0.719546
AT5G45160	1400.47	0.202613	0.173183	1.16994	0.242027	0.682989
AT5G26040	421.46	0.202646	0.256782	0.789175	0.43001	0.808971
AT5G57970	420.362	0.202685	0.214527	0.944797	0.344763	0.75945
AT4G24580	51.4236	0.202687	0.430335	0.470999	0.637641	0.898294
AT2G31830	48.8022	0.202938	0.437438	0.463925	0.642702	0.900172
AT1G68260	916.199	0.202984	0.233635	0.868809	0.384951	0.783164
AT5G38480	9156.77	0.202991	0.216735	0.936587	0.348971	0.762223
AT5G62720	5131.62	0.203014	0.252521	0.803951	0.421425	0.805192
AT3G01820	1160.52	0.203057	0.150921	1.34545	0.178478	0.616248
AT2G35030	148.739	0.20308	0.34422	0.589971	0.55521	0.870268
AT4G15520	329.749	0.203169	0.261292	0.777554	0.436832	0.813116
AT1G53100	57.1679	0.203207	0.85989	0.236317	0.813186	0.954011
AT3G56550	48.5433	0.203222	0.419747	0.484154	0.628277	0.895114
AT5G66230	413.6	0.203236	0.330096	0.615689	0.5381	0.862825
AT1G80630	397.657	0.203276	0.212853	0.955009	0.339573	0.75593
AT5G65420	368.018	0.203325	0.322084	0.631279	0.527858	0.86054
AT3G15351	225.42	0.203409	0.291273	0.698345	0.484962	0.83881
AT4G00560	916.739	0.203461	0.186613	1.09028	0.275589	0.712583
AT3G60840	697.299	0.203629	0.27844	0.731321	0.464583	0.82827
AT3G22750	2125.01	0.203763	0.212249	0.960018	0.337046	0.753946
AT2G44270	692.682	0.203792	0.192463	1.05886	0.289663	0.722883
AT4G34750	350.283	0.203797	0.215687	0.944873	0.344724	0.75945
AT5G07470	3329.06	0.203837	0.222069	0.917898	0.358672	0.768117
AT1G52880	431.479	0.20387	0.484986	0.420362	0.674221	0.911716
AT2G17250	906.379	0.203937	0.215875	0.944701	0.344812	0.75945
AT3G51290	90.133	0.204007	0.412929	0.494049	0.621272	0.89245
AT5G56760	4931.31	0.204076	0.212719	0.959369	0.337373	0.754265
AT3G25580	850.875	0.204132	0.183502	1.11243	0.265954	0.704165
AT4G03250	372.755	0.204306	0.219975	0.928771	0.353008	0.765345
AT5G61500	2877.02	0.204502	0.2008	1.01844	0.30847	0.736087
AT1G21810	138.879	0.204537	0.267721	0.763993	0.444872	0.817454
AT5G52290	37.6978	0.204621	0.448583	0.456149	0.648283	0.902823
AT5G47520	910.082	0.204733	0.174542	1.17297	0.240807	0.681772
AT5G48480	1481.34	0.204791	0.280429	0.730276	0.465222	0.828633
AT3G58600	4299.77	0.204897	0.277167	0.739255	0.459752	0.825312
AT4G01000	4505.25	0.205013	0.162598	1.26086	0.20736	0.649836
AT3G49730	405.922	0.205087	0.187399	1.09439	0.273786	0.710682
AT5G61150	2730.29	0.205243	0.144337	1.42198	0.155033	0.586746
AT3G27230	2394.28	0.205249	0.20199	1.01613	0.309566	0.736493
AT4G36105	36.9524	0.205266	0.66712	0.30769	0.758318	0.938394
AT4G39870	2222.36	0.205279	0.281098	0.730276	0.465222	0.828633
AT4G32930	1104.26	0.205322	0.206029	0.996569	0.318974	0.741323
AT3G02880	3186.04	0.205406	0.195209	1.05224	0.292691	0.725279
AT5G17190	5308.64	0.205408	0.208012	0.987478	0.323408	0.742997
AT4G35080	1242.11	0.205432	0.186949	1.09887	0.271826	0.709021
AT1G54310	342.694	0.205467	0.233558	0.879725	0.379008	0.779583
AT1G27420	114.91	0.205518	0.285413	0.720074	0.47148	0.831717
AT1G08780	501.13	0.205556	0.207006	0.992995	0.320712	0.74224
AT4G26800	135.853	0.205619	0.264265	0.778078	0.436523	0.813012
AT4G31270	193.655	0.205662	0.277324	0.741593	0.458334	0.824497
AT2G01170	1336.42	0.205683	0.231199	0.889637	0.373661	0.775197
AT3G06310	1140.21	0.205708	0.205709	0.999998	0.317311	0.74062
AT5G64850	826.145	0.205911	0.321641	0.640189	0.52205	0.857389
AT1G06540	60.2886	0.205942	0.495979	0.415224	0.677978	0.914022
AT5G22020	2177.66	0.205972	0.263359	0.782097	0.434158	0.811241
AT4G05050	27084.4	0.20613	0.222781	0.925261	0.35483	0.766152
AT5G00450	88.6714	0.206306	0.304351	0.677857	0.497862	0.845844
AT1G76420	30.5672	0.206334	0.563293	0.3663	0.714141	0.92579
AT5G20570	1745.13	0.20635	0.224636	0.918598	0.358306	0.767993
AT4G27410	66.4553	0.206362	0.418297	0.493339	0.621773	0.892573
AT1G11360	1750.95	0.206402	0.16905	1.22095	0.222105	0.663974
AT3G61560	641.645	0.206506	0.197105	1.04769	0.294781	0.726889
AT1G27980	1909.34	0.206598	0.369823	0.558641	0.576407	0.878254
AT2G20230	6769.04	0.206633	0.1862	1.10973	0.267113	0.704542
AT1G19520	1396.08	0.20677	0.194823	1.06132	0.288543	0.721915
AT1G75720	114.126	0.206803	0.330542	0.625648	0.531546	0.861723
AT4G14110	738.928	0.206871	0.222821	0.92842	0.35319	0.76547
AT4G14368	192.348	0.206924	0.355673	0.581782	0.560714	0.872521
AT4G14660	159.152	0.20693	0.27651	0.748363	0.454241	0.822367
AT4G02980	1084.76	0.206935	0.14732	1.40467	0.160121	0.593031
AT1G15530	492.778	0.20694	0.212848	0.972244	0.330929	0.74917
AT5G07800	2380.88	0.206942	0.28414	0.728308	0.466425	0.828952
AT2G45000	291.008	0.206962	0.265271	0.780191	0.435279	0.812098
AT4G29230	889.542	0.206966	0.168038	1.23166	0.218075	0.660816
AT1G30320	1131.35	0.206969	0.314583	0.657915	0.510593	0.851265
AT2G24645	555.253	0.206996	0.284185	0.728385	0.466378	0.828952
AT1G19660	7525.22	0.207002	0.364791	0.567456	0.570405	0.876659
AT2G44065	732.264	0.207093	0.186375	1.11116	0.266498	0.704542
AT3G62499	25.3914	0.207156	0.575599	0.359896	0.718925	0.927928
AT3G08610	4081.22	0.207188	0.190744	1.08621	0.277386	0.713755
AT1G35780	2196.21	0.207335	0.191418	1.08316	0.27874	0.714588
AT1G15570	270.314	0.207418	0.283961	0.730446	0.465117	0.828633
AT3G01770	2338.28	0.207607	0.241557	0.859452	0.390091	0.785878
AT3G04860	173.63	0.207703	0.28599	0.72626	0.46768	0.829251
AT5G20650	65.2006	0.207796	0.40293	0.515714	0.606054	0.888206
AT2G29050	1061.76	0.207816	0.217969	0.953422	0.340376	0.756408
AT3G56990	790.531	0.207832	0.199692	1.04076	0.297985	0.729453
AT2G34980	82.4636	0.207873	0.418775	0.496383	0.619624	0.892335
AT5G56420	317.015	0.207934	0.198382	1.04815	0.294569	0.726713
AT3G18960	140.035	0.207963	0.352765	0.589524	0.55551	0.870313
AT4G00231	774.536	0.208011	0.171995	1.2094	0.22651	0.668832
AT4G09730	1080.73	0.208028	0.161439	1.28859	0.197542	0.640185
AT1G55000	1975.09	0.208089	0.24223	0.859058	0.390309	0.785999
AT3G55660	174.635	0.208129	0.380635	0.546793	0.584521	0.88044
AT5G02380	37421.5	0.208205	0.270891	0.768592	0.442135	0.816056
AT5G67580	1733.05	0.208208	0.160973	1.29344	0.19586	0.638451
AT2G39445	131.064	0.208216	0.270148	0.770746	0.440858	0.815768
AT5G40190	880.094	0.208342	0.196117	1.06233	0.288084	0.721397
AT3G24315	876.388	0.20835	0.186403	1.11774	0.263677	0.702147
AT3G25440	221.821	0.208366	0.228455	0.912066	0.361734	0.770657
AT2G34840	787.022	0.208503	0.281253	0.741336	0.45849	0.824616
AT1G55340	1574.18	0.208513	0.161018	1.29497	0.195332	0.638431
AT1G03140	2151.22	0.208528	0.183487	1.13647	0.25576	0.695492
AT4G02440	1522.64	0.208531	0.161648	1.29003	0.19704	0.639596
AT5G54430	3369.79	0.208624	0.168738	1.23638	0.216319	0.658886
AT3G60880	655.652	0.208754	0.182122	1.14623	0.251701	0.692457
AT2G41082	24.4774	0.208814	0.55359	0.377199	0.706026	0.923378
AT5G04190	47.8425	0.208821	0.547962	0.381087	0.703139	0.922508
AT2G20530	1476.2	0.208829	0.202648	1.0305	0.302775	0.731801
AT1G50460	1383.22	0.208911	0.234961	0.889128	0.373934	0.775197
AT5G05240	234.82	0.209178	0.221407	0.944768	0.344777	0.75945
AT3G57000	1023.82	0.209282	0.245499	0.852478	0.393949	0.789347
AT3G27360	13.9761	0.209319	0.758273	0.276047	0.782512	0.944252
AT4G33940	636.172	0.209411	0.207407	1.00966	0.312658	0.737729
AT1G68410	1424.15	0.209415	0.222289	0.942086	0.346149	0.760717
AT2G37975	301.434	0.209429	0.227759	0.919521	0.357823	0.767917
AT1G45332	1076.71	0.20943	0.170074	1.23141	0.21817	0.660881
AT5G65609	47.1245	0.209434	0.411731	0.508667	0.610986	0.889738
AT5G56380	657.667	0.209446	0.19014	1.10154	0.270663	0.707559
AT3G62720	773.918	0.209451	0.273533	0.765725	0.44384	0.817161
AT1G68110	210.915	0.209452	0.41611	0.503357	0.614713	0.890296
AT5G64880	1054.49	0.2095	0.23791	0.880585	0.378542	0.779165
AT3G53320	437.86	0.209527	0.252095	0.831146	0.405891	0.797298
AT3G10620	372.767	0.209612	0.267919	0.78237	0.433997	0.811241
AT4G30680	154.255	0.209622	0.299361	0.700232	0.483782	0.83815
AT1G68730	175.387	0.209632	0.275086	0.76206	0.446024	0.818127
AT3G00210	199.875	0.209711	0.371035	0.565205	0.571934	0.876903
AT5G65260	1571.31	0.209727	0.217693	0.963408	0.335343	0.751761
AT5G56600	773.819	0.209826	0.214143	0.979844	0.327163	0.744979
AT1G36940	808.901	0.209864	0.247899	0.846569	0.397236	0.791717
AT5G59850	1626.33	0.209879	0.245373	0.855345	0.39236	0.787994
AT2G01490	3295.77	0.209968	0.248452	0.845104	0.398052	0.792394
AT3G61520	318.243	0.210008	0.207674	1.01124	0.311901	0.737729
AT1G75120	89.1319	0.210023	0.36629	0.57338	0.566387	0.875511
AT3G14100	4894.52	0.210038	0.166056	1.26486	0.205921	0.648847
AT1G03150	455.911	0.210039	0.184754	1.13686	0.255598	0.695492
AT5G07720	336.592	0.210058	0.365915	0.574063	0.565925	0.875511
AT5G39510	4419.2	0.210123	0.185581	1.13225	0.257531	0.697095
AT2G43650	1529.91	0.210124	0.209989	1.00064	0.316999	0.740455
AT1G47310	1411.17	0.210198	0.180778	1.16274	0.244934	0.685854
AT5G35330	1384.41	0.210283	0.199101	1.05616	0.290894	0.723369
AT2G31990	124.775	0.210433	0.43148	0.487702	0.625761	0.894519
AT5G06420	61.9036	0.210696	0.334492	0.629898	0.528761	0.860941
AT1G02380	83.2828	0.210789	0.323405	0.65178	0.514543	0.854337
AT1G08880	2187.32	0.210824	0.202605	1.04057	0.298076	0.729453
AT1G27930	1089.18	0.211015	0.230558	0.915233	0.360069	0.769618
AT4G26965	370.727	0.211047	0.229632	0.919065	0.358061	0.767993
AT5G18320	60.3836	0.211105	0.379831	0.555787	0.578357	0.878383
AT2G07835	11.3616	0.211171	0.944133	0.223666	0.823017	0.956636
AT2G01270	2725.95	0.211178	0.214662	0.983767	0.32523	0.743829
AT2G08865	9.19278	0.211186	1.12737	0.187327	0.851404	0.963298
AT1G80690	952.542	0.211379	0.221291	0.955207	0.339473	0.75593
AT4G35170	5.0089	0.211402	1.16994	0.180694	0.856608	0.963757
AT2G26670	2831.99	0.211407	0.21303	0.992381	0.321012	0.742408
AT2G35010	649.236	0.211413	0.236512	0.893875	0.371389	0.774731
AT5G10710	583.025	0.211419	0.247739	0.853394	0.393441	0.788829
AT5G52210	926.958	0.211439	0.220469	0.959043	0.337537	0.754265
AT1G33700	3355.5	0.211479	0.154	1.37324	0.169677	0.605821
ATCG00530	373.045	0.211595	0.223502	0.946726	0.343778	0.75924
AT4G31790	868.157	0.211618	0.211348	1.00128	0.316693	0.740455
AT1G12120	3744.38	0.211632	0.147204	1.43768	0.150526	0.581498
AT4G40045	619.206	0.211708	0.185253	1.1428	0.253121	0.692945
AT3G21610	836.015	0.211724	0.173025	1.22366	0.221079	0.663206
AT5G63530	16373.3	0.211746	0.126259	1.67707	0.0935287	0.48482
AT4G27380	672.201	0.211782	0.23052	0.918715	0.358245	0.767993
AT5G56680	2994.66	0.211793	0.198115	1.06904	0.285051	0.718914
AT2G40095	117.743	0.211861	0.366518	0.578038	0.563239	0.874083
AT1G72170	567.469	0.211865	0.260839	0.812243	0.416652	0.803264
AT1G15810	662.084	0.211874	0.175684	1.20599	0.227821	0.669361
AT3G06740	523.91	0.211929	0.292474	0.724606	0.468694	0.829535
AT3G23325	280.676	0.211954	0.282159	0.751187	0.45254	0.822042
AT5G61740	80.3055	0.211971	0.388997	0.544917	0.58581	0.881003
AT3G07770	2828.27	0.211988	0.16318	1.29911	0.193908	0.636699
ATCG00810	51.6261	0.212066	0.590931	0.358867	0.719694	0.928097
AT3G56450	240.562	0.212074	0.337084	0.629144	0.529255	0.861069
AT5G54580	665.134	0.212121	0.23983	0.884464	0.376446	0.777537
AT3G47400	101.601	0.212232	0.757786	0.280069	0.779425	0.944013
AT1G77750	468.665	0.212248	0.319008	0.665337	0.505835	0.849318
AT2G04850	1611.28	0.212297	0.203979	1.04078	0.297977	0.729453
AT5G40840	120.56	0.212333	0.372728	0.569672	0.5689	0.876169
AT2G39440	396.954	0.212418	0.237962	0.892655	0.372042	0.774731
AT5G42810	754.303	0.212485	0.158077	1.34418	0.178889	0.616797
AT3G54470	3024.47	0.212547	0.219819	0.966919	0.333585	0.75097
AT3G56080	419.905	0.212721	0.195125	1.09018	0.275634	0.712583
AT2G31390	5666.29	0.212791	0.187428	1.13533	0.256239	0.695856
AT4G25500	3512.53	0.212818	0.184502	1.15347	0.248716	0.689265
AT2G36900	964.548	0.212827	0.167865	1.26784	0.204855	0.647878
AT5G67540	1902.67	0.212895	0.170427	1.24918	0.211598	0.654203
AT5G27740	1236.24	0.212907	0.153459	1.38739	0.165324	0.599757
AT3G20460	417.582	0.212949	0.315931	0.674038	0.500287	0.847157
AT5G23340	1074.16	0.213009	0.208186	1.02317	0.306228	0.734871
AT5G57170	190.007	0.213019	0.255038	0.835242	0.403581	0.795781
AT5G09240	283.178	0.213042	0.237211	0.898111	0.369126	0.774682
AT4G10050	1090.92	0.21308	0.173352	1.22918	0.219006	0.66151
AT5G07090	8860.11	0.213113	0.223039	0.955494	0.339328	0.75593
AT3G10910	341.622	0.213178	0.964733	0.220971	0.825115	0.957079
AT3G54850	1114.14	0.213258	0.204404	1.04332	0.296801	0.728356
AT4G05460	469.805	0.213344	0.235056	0.90763	0.364074	0.77162
AT5G17840	783.67	0.213363	0.179457	1.18894	0.234465	0.67537
AT1G20560	2150.49	0.213458	0.146852	1.45356	0.14607	0.575657
AT2G43230	103.07	0.213461	0.324229	0.658365	0.510304	0.851265
AT4G24960	2073	0.213468	0.156741	1.36192	0.173224	0.610879
AT4G31810	634.642	0.213487	0.263887	0.809009	0.41851	0.80427
AT2G31140	784.072	0.213493	0.197175	1.08276	0.278915	0.714588
AT1G72860	2.81816	0.213525	1.58956	0.134329	0.893142
AT5G16320	217.709	0.213606	0.244859	0.872362	0.383011	0.781614
AT4G01897	446.407	0.213731	0.209565	1.01988	0.307786	0.735778
AT4G00840	790.399	0.213852	0.168245	1.27107	0.203703	0.646274
AT4G05120	786.463	0.213885	0.27193	0.786544	0.431549	0.809942
AT5G61070	195.728	0.213895	0.310423	0.689045	0.490795	0.842316
AT4G35230	4417.83	0.214143	0.138781	1.54303	0.122825	0.537453
AT3G07880	2319.33	0.214158	0.176454	1.21368	0.224871	0.667604
AT1G32920	304.076	0.214329	0.293836	0.729416	0.465747	0.828742
AT4G26710	3499.4	0.214378	0.181487	1.18123	0.237511	0.679879
AT3G07190	686.997	0.214396	0.169018	1.26848	0.204626	0.647827
AT1G69350	52.0319	0.214512	0.451216	0.475408	0.634496	0.896832
AT5G39380	1365.03	0.214551	0.176744	1.21391	0.224782	0.667604
AT2G45040	438.611	0.214637	0.32294	0.664634	0.506285	0.849376
AT5G01800	5798.89	0.214683	0.198771	1.08005	0.28012	0.715294
AT4G01270	58.2407	0.214719	0.499192	0.430134	0.667098	0.908605
AT3G03965	20.3516	0.21478	0.599814	0.358077	0.720286	0.928136
AT1G71360	1701.12	0.214781	0.185674	1.15676	0.24737	0.688483
AT4G08290	107.9	0.214793	0.647396	0.331779	0.740056	0.933815
AT4G21105	2361.85	0.214841	0.250228	0.858582	0.390571	0.78607
AT5G27680	274.853	0.214875	0.256964	0.836207	0.403038	0.795697
AT2G25350	663.143	0.214896	0.192286	1.11758	0.263744	0.702147
AT1G29310	2578.87	0.214921	0.238616	0.900698	0.367749	0.774329
AT1G23210	10.7517	0.214927	0.772433	0.278247	0.780823	0.944013
AT1G03590	972.552	0.215093	0.240172	0.895579	0.370478	0.774682
AT5G40880	463.679	0.215134	0.176162	1.22122	0.222001	0.663974
AT5G66540	618.386	0.215241	0.192144	1.12021	0.262624	0.701738
AT2G28500	666.904	0.215386	0.180164	1.1955	0.231891	0.673845
AT1G58370	3717.89	0.215635	0.454375	0.474576	0.635089	0.89708
AT3G62430	21.0866	0.215738	0.558197	0.38649	0.699134	0.921321
AT5G08565	139.55	0.215762	0.300012	0.719176	0.472032	0.831835
AT3G59830	22.5267	0.215765	0.90288	0.238974	0.811126	0.953225
AT1G02410	824.635	0.215898	0.183912	1.17392	0.240427	0.681709
AT2G43770	1017.53	0.21606	0.195105	1.1074	0.268119	0.704916
AT3G20890	506.372	0.216162	0.216051	1.00051	0.317062	0.740455
AT3G03060	273.091	0.216163	0.304934	0.708883	0.478397	0.834604
AT3G19120	487.62	0.216188	0.215556	1.00293	0.315894	0.740455
AT5G12980	373.918	0.216188	0.233404	0.926238	0.354322	0.765759
AT1G21350	760.289	0.216217	0.204295	1.05836	0.289892	0.723018
AT4G24760	626.18	0.21623	0.191902	1.12677	0.259838	0.698482
AT5G14140	188.351	0.216285	0.259863	0.832305	0.405237	0.797045
AT5G11960	2908.59	0.216524	0.202622	1.06861	0.285247	0.719136
AT1G48300	23029.1	0.216541	0.227725	0.950887	0.341662	0.756746
AT1G10220	3.9831	0.216697	1.90104	0.113989	0.909246	0.978512
AT5G27720	1893.49	0.216709	0.162316	1.33511	0.181841	0.620563
AT3G15550	432.567	0.216782	0.331652	0.653641	0.513343	0.853825
AT1G18330	324.888	0.216897	0.185398	1.1699	0.242042	0.682989
AT2G41705	351.872	0.216916	0.259988	0.834331	0.404094	0.796338
AT4G20890	19799.1	0.217004	0.192853	1.12523	0.260491	0.699456
AT3G21175	674.384	0.217088	0.187141	1.16002	0.246039	0.687041
AT1G24150	304.757	0.21709	0.283075	0.7669	0.443141	0.816674
AT3G24120	636.558	0.217128	0.252384	0.860307	0.38962	0.78577
AT3G22950	605.266	0.21722	0.281543	0.771536	0.440389	0.815454
AT1G65820	2326.3	0.217266	0.224728	0.966798	0.333645	0.75097
AT1G63440	360.201	0.217338	0.252287	0.861473	0.388978	0.785769
AT3G60210	879.464	0.217373	0.245416	0.885731	0.375762	0.776901
AT5G25160	58.7274	0.217389	0.419417	0.518313	0.60424	0.886653
AT5G46100	142.97	0.21753	0.310334	0.700954	0.483332	0.837916
AT1G29450	118.372	0.217576	0.474823	0.458226	0.64679	0.902003
AT3G05880	15544.9	0.217577	0.178757	1.21716	0.223541	0.666054
AT5G23400	1727.79	0.217578	0.362886	0.599578	0.548788	0.867966
AT4G37150	60.2105	0.217628	0.389326	0.558988	0.57617	0.878254
AT2G45070	3270.3	0.217654	0.185324	1.17445	0.240213	0.681539
AT3G02950	1157.95	0.217666	0.188253	1.15624	0.247584	0.688673
AT2G05812	16.4697	0.217702	0.658413	0.330647	0.740911	0.933968
AT1G03970	438.323	0.217705	0.233266	0.933291	0.35067	0.763193
AT4G10810	1069.02	0.217739	0.202148	1.07712	0.281425	0.716406
AT2G18390	507.157	0.217774	0.175966	1.23759	0.215867	0.658687
AT2G21600	1440.98	0.217833	0.141135	1.54344	0.122724	0.537431
AT2G31920	65.385	0.217887	0.556544	0.3915	0.695428	0.920065
AT5G13870	240.689	0.217898	0.247927	0.878877	0.379468	0.779634
AT1G50920	5205.6	0.218186	0.158372	1.37768	0.168301	0.604651
AT4G14342	677.991	0.218294	0.262466	0.831704	0.405576	0.797132
AT3G18760	352.201	0.218336	0.274874	0.794315	0.427012	0.806727
AT5G15010	155.402	0.218384	0.247464	0.882487	0.377513	0.778499
AT5G48450	302.189	0.218417	0.468173	0.466531	0.640836	0.899461
AT3G21540	985.004	0.218447	0.169349	1.28992	0.197077	0.639596
AT5G05000	1058.53	0.218485	0.216395	1.00966	0.312659	0.737729
AT2G35710	81.388	0.218547	0.321588	0.679587	0.496766	0.845622
AT1G13380	1458.29	0.218549	0.189008	1.15629	0.247562	0.688673
AT1G67980	3.80264	0.218585	1.34157	0.162932	0.870572	0.968711
AT4G09640	871.601	0.218601	0.172002	1.27092	0.203756	0.646274
AT3G02015	5.86001	0.218685	1.19189	0.183478	0.854423	0.963298
AT3G20860	1000.72	0.218731	0.18322	1.19381	0.232551	0.673845
AT1G33540	16.4089	0.218753	0.802758	0.272502	0.785236	0.94484
AT3G47160	1905.13	0.218762	0.232843	0.939525	0.347461	0.760838
AT2G14850	373.702	0.218808	0.217961	1.00389	0.315433	0.740455
AT1G74240	197.427	0.218835	0.254991	0.858207	0.390778	0.786343
AT2G18938	23.8179	0.218908	0.624448	0.350563	0.725916	0.930367
AT4G34600	382.858	0.218946	0.547942	0.399578	0.689467	0.91858
AT4G36440	1604.7	0.218966	0.161496	1.35586	0.175143	0.613277
AT3G09785	45.8353	0.219345	0.512756	0.427777	0.668814	0.909087
AT5G09805	85.579	0.21935	0.509878	0.430201	0.66705	0.908599
AT4G10620	478.027	0.219481	0.215052	1.02059	0.307448	0.735778
AT4G14420	2926.23	0.219621	0.230859	0.951319	0.341442	0.756451
AT3G49800	3105.49	0.21969	0.163055	1.34733	0.177873	0.615432
AT1G27530	1927.74	0.219744	0.183183	1.19959	0.2303	0.67216
AT1G72275	226.58	0.21983	0.33726	0.651811	0.514523	0.854337
AT3G14230	7142.33	0.219868	0.141711	1.55153	0.120775	0.535583
AT3G51270	1657.7	0.219877	0.175861	1.25029	0.211193	0.653244
AT3G52840	3396.59	0.2199	0.325569	0.675431	0.499402	0.846526
AT5G23290	730.12	0.2199	0.271582	0.809703	0.418111	0.80427
AT1G11930	2650.04	0.219904	0.171349	1.28337	0.199363	0.641782
AT5G06110	3571.98	0.219934	0.135974	1.61747	0.105777	0.507719
AT2G04520	2312.18	0.219982	0.157556	1.39621	0.162651	0.596107
AT2G43445	30.3575	0.220119	0.454279	0.484546	0.627998	0.894929
AT5G61020	4397.19	0.220145	0.167388	1.31518	0.188451	0.629874
AT1G65020	845.848	0.220246	0.192786	1.14244	0.253272	0.692945
AT3G63130	944.572	0.220287	0.200911	1.09644	0.272887	0.709789
AT4G39880	961.045	0.220363	0.201936	1.09125	0.275163	0.711941
AT2G17800	1685.89	0.220368	0.210003	1.04936	0.294014	0.726545
AT4G31360	292.796	0.220427	0.277612	0.79401	0.427189	0.806818
AT2G19480	11224.5	0.220454	0.145627	1.51382	0.130071	0.550952
AT1G04950	1379.48	0.220465	0.19081	1.15542	0.24792	0.688763
AT4G33890	1441.06	0.220523	0.211271	1.04379	0.296581	0.728356
AT3G48710	1196.72	0.220548	0.203747	1.08246	0.279049	0.714752
AT1G13570	959.027	0.22063	0.189581	1.16378	0.244514	0.685422
AT2G21940	1069.95	0.220681	0.262686	0.840096	0.400854	0.794452
AT4G11630	656.84	0.220708	0.21129	1.04457	0.296221	0.728356
AT1G15370	2312.2	0.220737	0.162922	1.35486	0.175461	0.613379
AT2G41430	12469.3	0.220749	0.179286	1.23127	0.218223	0.660881
AT4G32750	390.425	0.220865	0.20177	1.09463	0.273677	0.710489
AT3G05470	117.969	0.220898	1.35141	0.163458	0.870158	0.968689
AT2G32510	1045.98	0.220939	0.275526	0.801881	0.422622	0.805765
AT1G06210	1658.78	0.220962	0.16688	1.32408	0.185477	0.626308
AT3G61890	1047.98	0.221043	0.269609	0.819866	0.412293	0.800775
AT3G55920	702.925	0.221075	0.232412	0.951221	0.341492	0.756451
AT2G26430	2372.57	0.221085	0.246722	0.896089	0.370205	0.774682
AT1G29060	431.084	0.221136	0.223698	0.988544	0.322886	0.742997
AT1G22920	1155.71	0.221168	0.192747	1.14745	0.251196	0.692303
AT5G18040	653.724	0.221213	0.277017	0.798552	0.42455	0.806216
AT3G29170	482.903	0.221303	0.250601	0.883086	0.37719	0.778327
AT3G19790	750.423	0.221308	0.206185	1.07335	0.283116	0.717121
AT3G18240	872.219	0.221312	0.235264	0.940693	0.346862	0.760838
AT5G03560	308.212	0.221342	0.289563	0.7644	0.444629	0.817418
AT1G28390	1938.55	0.221354	0.22414	0.987573	0.323362	0.742997
AT4G36380	697.132	0.221402	0.282193	0.784576	0.432702	0.810425
AT4G34030	2039.55	0.221414	0.194826	1.13647	0.255761	0.695492
AT4G20780	210.973	0.221461	0.466338	0.474894	0.634862	0.89708
AT3G13020	97.9287	0.221463	0.340963	0.649521	0.516002	0.854932
AT4G01395	4504.16	0.221686	0.138013	1.60627	0.108214	0.512141
AT2G24140	289.725	0.221794	0.224485	0.988011	0.323147	0.742997
AT5G10960	6209.39	0.222051	0.158416	1.40169	0.161007	0.594034
AT1G47720	189.802	0.222187	0.24697	0.899649	0.368307	0.774329
AT3G59810	575.304	0.22219	0.185466	1.19801	0.230913	0.673
AT3G21260	629.907	0.222208	0.276163	0.804626	0.421035	0.804872
AT5G28490	2600.37	0.222362	0.193673	1.14814	0.250913	0.691831
AT5G01090	2926.22	0.222551	0.174611	1.27455	0.202468	0.644453
AT4G17310	338.057	0.222556	0.25607	0.869123	0.38478	0.783164
AT2G28430	568.499	0.222779	0.267424	0.833056	0.404813	0.796685
AT2G24592	327.772	0.222809	0.219046	1.01718	0.309069	0.73643
AT2G40935	220.333	0.222831	0.343705	0.648319	0.516779	0.855073
AT4G00305	27.6671	0.222884	0.589087	0.378355	0.705167	0.923177
AT2G18330	482.195	0.222921	0.236206	0.943755	0.345295	0.759891
AT3G22450	105.754	0.222977	0.366429	0.608514	0.542846	0.865676
AT4G15950	345.378	0.223019	0.215234	1.03617	0.300124	0.730447
AT5G52840	3109.56	0.223052	0.263346	0.846992	0.397	0.79163
AT5G05870	623.916	0.223079	0.220462	1.01187	0.311601	0.737606
AT1G55630	344.993	0.223082	0.196575	1.13484	0.256441	0.69613
AT3G56510	758.265	0.223101	0.194742	1.14562	0.25195	0.692487
AT4G22350	498.086	0.223454	0.191254	1.16837	0.242659	0.68346
AT5G00525	10.3001	0.223529	0.897734	0.248993	0.803366	0.951497
AT1G32415	160.274	0.223578	0.241825	0.924548	0.355201	0.766473
AT5G39360	831.543	0.223661	0.210519	1.06242	0.288043	0.721397
AT3G53490	499.91	0.223712	0.171378	1.30537	0.191765	0.634496
AT2G21620	6335.4	0.223796	0.224542	0.996676	0.318922	0.741285
AT3G15395	205.456	0.223849	0.265315	0.843711	0.398831	0.792785
AT4G22720	809.974	0.223895	0.178323	1.25556	0.209277	0.651879
AT3G57560	781.813	0.224054	0.265401	0.84421	0.398552	0.792785
AT5G16790	94.4358	0.224122	0.335458	0.668108	0.504064	0.848823
AT5G20885	949.899	0.224132	0.232628	0.963477	0.335308	0.751761
AT5G63470	457.024	0.224139	0.274386	0.816873	0.414001	0.801454
AT3G18660	17246.6	0.224249	0.414284	0.541292	0.588306	0.882257
AT1G33140	1430.55	0.22433	0.24317	0.922526	0.356254	0.766958
AT3G47610	971.339	0.224354	0.157416	1.42523	0.15409	0.586183
AT2G31240	679.82	0.224435	0.204204	1.09907	0.271737	0.709021
AT5G05410	134.731	0.224531	0.278743	0.805515	0.420523	0.804604
AT3G27430	3761.73	0.224543	0.193163	1.16245	0.245052	0.685906
AT5G64320	261.899	0.224561	0.200716	1.1188	0.263224	0.701738
AT1G09180	68.3905	0.224605	0.363773	0.617431	0.536951	0.862665
AT1G09520	407.07	0.224605	0.246572	0.910911	0.362342	0.770834
AT1G44750	1408.94	0.224764	0.14904	1.50807	0.131536	0.552088
AT4G28830	426.403	0.224766	0.2162	1.03962	0.298516	0.729607
AT1G27440	15935.3	0.224771	0.322066	0.697904	0.485237	0.838977
AT4G30480	1337.36	0.224872	0.226948	0.990851	0.321758	0.742471
AT5G16510	1868.31	0.224904	0.174	1.29256	0.196165	0.63894
AT1G73177	69.9252	0.224932	0.337283	0.666893	0.504841	0.849278
