## Supplementary Table S4 for "Protein-independent regulation by transgene-derived small interfering RNAs rewires endogenous regulatory networks to enhance plant growth, architecture, and drought performance" (part 2 of 2)

### Sheet: Table S4 (continued)
Table S4: Differentially expressed genes in CTRi lines in stems
AT1G01300	5592.97	0.224977	0.275318	0.817152	0.413841	0.801353
AT1G12270	2354.64	0.224997	0.221496	1.01581	0.30972	0.736493
AT2G43130	667.076	0.225011	0.23298	0.965797	0.334146	0.751375
AT1G45145	2787	0.225047	0.414724	0.542642	0.587376	0.881789
AT2G03800	682.711	0.225093	0.196867	1.14338	0.252882	0.692945
AT4G36840	416.606	0.225097	0.275179	0.818002	0.413356	0.801161
AT5G46250	11064.3	0.2252	0.179844	1.2522	0.210497	0.65246
AT2G34570	322.383	0.225207	0.268017	0.84027	0.400757	0.794451
AT1G02090	1105.82	0.225236	0.179121	1.25746	0.208589	0.651231
AT4G12350	107.198	0.225271	0.460561	0.489122	0.624755	0.894265
AT4G27270	451.169	0.225294	0.275097	0.818963	0.412808	0.800775
AT1G04467	3.44599	0.225301	1.49973	0.150227	0.880585	0.970998
AT2G15830	89.0554	0.225302	0.484344	0.465168	0.641811	0.899776
AT2G18160	6343.93	0.225592	0.189335	1.1915	0.233458	0.674319
AT1G11240	795.251	0.225593	0.246344	0.915765	0.35979	0.769476
AT5G66530	2903.52	0.225604	0.262739	0.858663	0.390526	0.78607
AT1G07350	1738.55	0.225679	0.185851	1.2143	0.224632	0.66755
AT1G16650	224.752	0.225683	0.230744	0.978064	0.328043	0.7455
AT5G27100	324.168	0.225803	0.286794	0.787336	0.431085	0.809734
AT1G68170	25.2477	0.225806	0.952018	0.237186	0.812512	0.953916
AT5G49300	370.992	0.225973	0.265985	0.849569	0.395565	0.790763
AT1G56280	36464.6	0.226105	0.279881	0.807862	0.41917	0.80427
AT3G03310	1256.04	0.226249	0.27978	0.80867	0.418705	0.80427
AT4G28390	458.527	0.22625	0.872093	0.259434	0.7953	0.948841
AT4G05430	85.588	0.22642	0.452136	0.500778	0.616527	0.891286
AT4G28440	1637.16	0.226499	0.166548	1.35997	0.173841	0.611848
AT2G03870	569.723	0.226568	0.30489	0.743115	0.457412	0.823899
AT2G18770	772.917	0.226585	0.164051	1.38119	0.16722	0.602924
AT1G54250	437.622	0.226636	0.229718	0.98658	0.323849	0.742997
AT2G22475	859.609	0.226662	0.227945	0.994371	0.320042	0.741787
AT1G80150	266.908	0.226713	0.219297	1.03382	0.301222	0.730463
AT3G18990	1673.22	0.22677	0.146729	1.5455	0.122225	0.536801
AT2G04570	97.0051	0.226783	0.502882	0.450967	0.652013	0.904008
AT1G06790	214.287	0.226841	0.24398	0.929753	0.352499	0.76511
AT3G44220	1707.24	0.226858	0.254358	0.891883	0.372455	0.774731
AT1G55475	330.199	0.226985	0.252528	0.898851	0.368732	0.774665
AT2G45320	181.115	0.227104	0.290014	0.783079	0.433581	0.811044
AT5G50310	3233.78	0.227162	0.255664	0.888516	0.374263	0.775257
AT5G18850	1058.52	0.227201	0.187718	1.21033	0.226153	0.668447
AT2G40240	114.947	0.227204	0.265614	0.855391	0.392335	0.787994
AT1G15740	4493.97	0.227216	0.291864	0.778498	0.436275	0.813012
AT5G50410	630.889	0.227305	0.197916	1.14849	0.250765	0.691778
AT1G25320	931.219	0.227328	0.186403	1.21955	0.222636	0.664675
AT1G43170	20905.3	0.22738	0.204967	1.10935	0.267279	0.704542
AT4G33150	3552.88	0.227399	0.25323	0.897995	0.369188	0.774682
AT1G17455	363.355	0.227425	0.201819	1.12688	0.259793	0.698482
AT5G18750	216.773	0.227517	0.234735	0.969247	0.332422	0.750244
AT5G16070	4682.33	0.227643	0.155988	1.45936	0.144465	0.574972
AT5G01350	1899.87	0.227675	0.258962	0.879182	0.379303	0.779634
AT2G03430	472.922	0.227777	0.191302	1.19066	0.233786	0.674816
AT4G26670	1143.36	0.227829	0.216972	1.05004	0.293702	0.726479
AT1G74410	173.494	0.227841	0.549576	0.414577	0.678452	0.914262
AT3G01300	1391.68	0.227842	0.156243	1.45825	0.144772	0.575011
AT4G11370	108.805	0.227871	0.285462	0.798255	0.424722	0.806216
AT1G28400	18381.5	0.227941	0.161612	1.41042	0.158415	0.590834
AT4G18905	1481.76	0.227957	0.168883	1.34979	0.177082	0.615368
AT2G33110	358.476	0.228001	0.192073	1.18705	0.235207	0.676487
AT1G65520	576.64	0.228021	0.247129	0.92268	0.356174	0.766958
AT3G50530	4224.1	0.228048	0.133223	1.71178	0.086938	0.468194
AT1G08197	83.2987	0.228177	0.4511	0.505823	0.612981	0.889895
AT1G51580	1807.68	0.228223	0.211873	1.07717	0.281405	0.716406
AT3G60250	2269.91	0.228259	0.16175	1.41118	0.158191	0.590642
AT1G76120	353.712	0.228298	0.240172	0.950563	0.341826	0.756948
AT3G54190	2492.97	0.228309	0.136695	1.67021	0.0948786	0.487015
AT3G08375	85.0496	0.228385	0.389541	0.586293	0.557679	0.871621
AT1G69980	1249.9	0.228395	0.193604	1.1797	0.238118	0.67989
AT3G18980	1162	0.228426	0.286543	0.797178	0.425348	0.806216
AT1G78960	487.217	0.228449	0.216991	1.0528	0.29243	0.725068
AT5G39460	3.57007	0.228456	1.6611	0.137533	0.89061	0.97349
AT5G57370	476.44	0.228505	0.227805	1.00307	0.315826	0.740455
AT5G64650	274.462	0.228514	0.296527	0.770635	0.440923	0.815768
AT3G61010	2759.18	0.228524	0.209165	1.09255	0.274589	0.711697
AT4G08980	3814.4	0.22853	0.200843	1.13785	0.255181	0.694991
AT1G31020	486.343	0.228567	0.219724	1.04025	0.298226	0.729528
AT5G47180	1585.28	0.228596	0.142314	1.60627	0.108214	0.512141
AT4G27440	13696.4	0.228679	0.32004	0.714535	0.474897	0.83292
AT3G11100	721.7	0.22869	0.233808	0.978109	0.328021	0.7455
AT4G09012	98.702	0.228699	0.343474	0.665841	0.505513	0.849318
AT1G34270	813.705	0.228706	0.186942	1.2234	0.221177	0.663307
AT3G23340	2458.93	0.228723	0.16779	1.36315	0.172834	0.610406
AT1G79720	460.846	0.228865	0.336115	0.680912	0.495927	0.845372
AT1G57860	1604.46	0.228935	0.244555	0.936128	0.349207	0.762223
AT5G66240	2400.62	0.228942	0.140903	1.62482	0.1042	0.505473
AT5G06240	223.665	0.228994	0.26186	0.874493	0.38185	0.780906
AT5G01520	1137.63	0.229012	0.463464	0.49413	0.621214	0.89245
AT4G34265	889.172	0.229012	0.245117	0.934295	0.350152	0.762825
AT1G23330	376.997	0.229017	0.184701	1.23994	0.214999	0.658085
AT3G17020	12623	0.229085	0.189298	1.21018	0.22621	0.66852
AT3G18160	699.371	0.229171	0.163224	1.40403	0.16031	0.593309
AT1G73760	1718.25	0.229215	0.181682	1.26163	0.207083	0.649541
AT5G18540	232.017	0.229248	0.252133	0.909235	0.363226	0.771107
AT4G29480	1984.73	0.22925	0.209122	1.09625	0.272969	0.709789
AT5G50430	1219.96	0.229263	0.171433	1.33734	0.181113	0.619443
AT2G34925	104.778	0.229286	0.411666	0.556972	0.577547	0.878383
AT5G45600	757.172	0.229328	0.209028	1.09712	0.272589	0.709622
AT1G11670	444.692	0.229433	0.442554	0.518428	0.604159	0.886607
AT5G05180	719.64	0.229553	0.358433	0.640434	0.52189	0.857389
AT1G06517	5.62095	0.229582	1.27176	0.180523	0.856742	0.963757
AT5G53815	318.643	0.229779	0.286692	0.801483	0.422852	0.805942
AT1G49910	205.576	0.229873	0.284531	0.807901	0.419147	0.80427
AT5G22330	1178.25	0.230053	0.209331	1.09899	0.271771	0.709021
AT2G42710	1124.2	0.230133	0.22311	1.03148	0.302318	0.7317
AT3G07560	4110.55	0.230227	0.233675	0.985244	0.324504	0.743103
AT4G21250	249.009	0.230265	0.428705	0.537118	0.591186	0.882961
AT2G36230	573.846	0.230411	0.276556	0.833143	0.404764	0.796685
AT2G02955	218.194	0.230511	0.268657	0.858009	0.390887	0.786428
AT5G65560	629.424	0.230563	0.213191	1.08149	0.279481	0.71483
AT5G07620	222.326	0.230692	0.331213	0.696507	0.486111	0.839639
AT1G02810	173.121	0.230765	0.382996	0.602525	0.546825	0.867096
AT1G08110	3646.7	0.230771	0.187097	1.23343	0.217417	0.660383
AT1G18540	5457.4	0.230839	0.25886	0.891753	0.372525	0.774731
AT4G35950	1472.7	0.230921	0.182061	1.26837	0.204665	0.647827
AT5G22050	1928.25	0.231056	0.151038	1.52979	0.12607	0.543058
AT2G02540	85.6189	0.2311	0.596645	0.387332	0.69851	0.921321
AT1G11320	256.706	0.231109	0.227445	1.01611	0.309577	0.736493
AT1G44110	488.41	0.231209	0.294992	0.78378	0.433169	0.81064
AT3G54960	1498.23	0.231244	0.20174	1.14625	0.251693	0.692457
AT3G57390	263.727	0.231316	0.199158	1.16147	0.24545	0.686159
AT2G26360	588.495	0.231344	0.209087	1.10645	0.268532	0.705376
AT1G35670	1081.68	0.231365	0.188526	1.22723	0.219737	0.662224
AT5G27220	79.3601	0.231386	0.381058	0.607221	0.543704	0.865887
AT1G64040	2558.41	0.231605	0.240352	0.963606	0.335243	0.751761
AT2G40260	39.289	0.231617	0.540751	0.428325	0.668415	0.90907
AT5G03200	816.692	0.231639	0.328477	0.70519	0.480692	0.835721
AT5G63220	957.48	0.231673	0.161965	1.43038	0.152607	0.584271
AT5G47090	773.765	0.231745	0.207384	1.11747	0.263795	0.702147
AT2G38695	123.605	0.231762	0.29144	0.795231	0.426479	0.806393
AT4G38800	6229.1	0.231764	0.169306	1.3689	0.17103	0.607662
AT5G40020	6222.56	0.231766	0.368838	0.628367	0.529764	0.861227
AT1G60710	13103	0.231935	0.19827	1.16979	0.242085	0.682989
AT1G75490	2.55824	0.232056	1.52726	0.151943	0.879232
AT5G55507	19.9754	0.232173	0.621047	0.373841	0.708523	0.923802
AT5G65925	44.9845	0.232318	0.487128	0.476914	0.633423	0.896832
AT3G52900	2645.24	0.232416	0.252509	0.920427	0.35735	0.767917
AT5G59880	10347.7	0.232559	0.191929	1.21169	0.225629	0.667959
AT4G29190	700.554	0.232577	0.278812	0.834173	0.404183	0.796404
AT3G02280	510.968	0.232598	0.183167	1.26987	0.204131	0.646868
AT3G58690	513.07	0.232622	0.24333	0.955995	0.339075	0.75593
AT5G05470	593.131	0.232715	0.200597	1.16011	0.246005	0.687041
AT5G17270	670.771	0.232916	0.281354	0.827838	0.407762	0.798472
AT3G05250	409.513	0.232931	0.216974	1.07354	0.283028	0.717121
AT5G59370	13.6558	0.232984	0.996704	0.233755	0.815176	0.954759
AT3G49640	313.324	0.233026	0.203163	1.14699	0.251384	0.692457
AT2G45520	1291.27	0.233077	0.235904	0.988016	0.323145	0.742997
AT5G61200	713.326	0.233196	0.359618	0.648456	0.51669	0.855002
AT1G52280	2651.9	0.233308	0.205635	1.13457	0.256554	0.696347
AT4G36945	1284.27	0.23343	0.214874	1.08636	0.277322	0.713755
AT5G43820	85.1217	0.233454	0.417831	0.558728	0.576347	0.878254
AT4G26410	1650.71	0.23359	0.183164	1.27531	0.202201	0.644293
AT5G13250	289.458	0.233626	0.339618	0.687908	0.491511	0.842708
AT4G31140	1852.02	0.233631	0.139691	1.67248	0.0944293	0.486245
AT3G58680	4689.4	0.233704	0.139172	1.67925	0.0931037	0.483532
AT1G51600	763.326	0.233732	0.222684	1.04961	0.293896	0.726526
AT4G27000	7043.32	0.233911	0.209417	1.11696	0.26401	0.702308
AT1G31300	2369.87	0.233971	0.179234	1.3054	0.191758	0.634496
AT2G31930	2990.17	0.233982	0.412671	0.566994	0.570718	0.876687
AT4G18460	164.725	0.233993	0.295425	0.792057	0.428327	0.808156
AT4G18930	1124.04	0.234035	0.191876	1.21972	0.222571	0.664675
AT5G37340	196.098	0.234192	0.253462	0.923972	0.355501	0.766662
AT5G66730	1591.25	0.234288	0.207922	1.12681	0.259823	0.698482
AT3G05560	3465.02	0.234326	0.259429	0.903238	0.366399	0.773576
AT5G34800	253.604	0.234401	0.275151	0.8519	0.39427	0.789608
AT2G12550	590.777	0.23443	0.19858	1.18053	0.237789	0.67989
AT5G62270	1120.75	0.234764	0.216062	1.08656	0.277231	0.713755
AT1G26300	780.619	0.234806	0.214635	1.09398	0.273964	0.710808
AT2G27760	316.763	0.234864	0.205177	1.14469	0.252338	0.692487
AT5G07910	1521.58	0.234917	0.226754	1.036	0.300201	0.730447
AT2G27400	183.714	0.235011	0.2955	0.795299	0.426439	0.806393
AT4G30550	1998.31	0.235017	0.170581	1.37774	0.168282	0.604651
AT3G25190	68.6437	0.235018	0.652269	0.360308	0.718617	0.927928
AT5G09470	10.2985	0.235077	0.859098	0.273632	0.784367	0.944803
AT1G04800	84.5398	0.235085	0.813872	0.288847	0.772698	0.9418
AT1G15950	1264.51	0.235092	0.33228	0.707511	0.479249	0.835003
AT3G13520	5639.38	0.235271	0.313153	0.751299	0.452473	0.822042
AT1G66660	225.003	0.235297	0.239592	0.982073	0.326064	0.744097
AT1G52550	150.637	0.235376	0.320544	0.734302	0.462764	0.827347
AT1G76560	594.381	0.235383	0.309703	0.760027	0.447238	0.818974
AT3G56030	54.0472	0.235527	0.421723	0.558487	0.576512	0.878254
AT4G24590	764.227	0.235581	0.185873	1.26743	0.205003	0.647878
AT1G45231	540.403	0.235616	0.223983	1.05194	0.292828	0.725445
AT4G15990	4.08702	0.235641	1.54176	0.152839	0.878525	0.970877
AT3G06040	975.835	0.23567	0.186535	1.26341	0.206443	0.649256
AT3G06125	455.514	0.235713	0.325799	0.723494	0.469376	0.830062
AT4G22780	545.045	0.235754	0.381072	0.61866	0.53614	0.862558
AT1G72690	177.457	0.235795	0.322346	0.731496	0.464476	0.82827
AT2G03200	11859.2	0.235895	0.268954	0.877086	0.38044	0.779634
AT1G17200	491.853	0.235954	0.287973	0.819361	0.41258	0.800775
AT5G23250	1424.49	0.235979	0.247111	0.954951	0.339602	0.75593
AT1G33490	1642.74	0.236103	0.283051	0.834135	0.404205	0.796404
AT4G04470	892.98	0.236113	0.252313	0.935794	0.349379	0.762223
AT3G46020	115.755	0.236271	0.317186	0.744898	0.456333	0.823605
AT3G02200	3955.51	0.236282	0.132616	1.7817	0.0747977	0.43866
AT5G03740	1736.05	0.236334	0.196722	1.20136	0.229612	0.671199
AT2G20585	258.288	0.236371	0.274743	0.860333	0.389605	0.78577
AT1G71830	1153.54	0.236452	0.244241	0.968112	0.332988	0.750506
AT3G04090	4652.89	0.236455	0.212147	1.11458	0.265028	0.70323
AT1G72645	227.92	0.236459	0.382481	0.618224	0.536428	0.862558
AT4G16700	67.7505	0.236512	0.377884	0.625886	0.53139	0.861723
AT2G37250	2541.48	0.236521	0.191898	1.23253	0.21775	0.660592
AT3G25120	590.575	0.236525	0.18907	1.25099	0.210938	0.65277
AT1G63270	309.105	0.236539	0.20328	1.16361	0.244582	0.685518
AT5G17620	824.792	0.236547	0.235956	1.00251	0.316099	0.740455
AT4G12250	1624.45	0.236576	0.217547	1.08747	0.276829	0.713393
AT1G20440	24381	0.236628	0.266118	0.889185	0.373904	0.775197
AT2G34670	564.29	0.236709	0.214041	1.1059	0.268768	0.705567
AT2G47710	2292.07	0.236723	0.300473	0.787834	0.430794	0.809415
AT5G18340	92.37	0.23674	0.363413	0.651436	0.514765	0.854337
AT4G27900	632.255	0.236853	0.331421	0.714661	0.474818	0.832854
AT5G18640	1367.87	0.236904	0.277422	0.853949	0.393133	0.788829
AT3G09430	14.5537	0.236955	0.754126	0.314212	0.75336	0.937162
AT5G12250	52836.7	0.237006	0.185379	1.27849	0.201075	0.643405
AT4G01710	592.496	0.237011	0.248047	0.955508	0.339321	0.75593
AT1G56080	195.79	0.237097	0.259584	0.913376	0.361045	0.770581
AT1G51160	2302.14	0.237187	0.192432	1.23257	0.217736	0.660592
AT5G25995	6.49754	0.237189	1.0629	0.223152	0.823417	0.956768
AT1G47500	830.113	0.237219	0.192871	1.22994	0.21872	0.661403
AT2G30540	34.7633	0.237252	0.77778	0.305037	0.760338	0.938647
AT4G34215	2106.39	0.237391	0.211301	1.12347	0.261236	0.700512
AT5G49210	730.16	0.237453	0.21971	1.08076	0.279805	0.715184
AT5G18070	748.873	0.237456	0.18499	1.28362	0.199275	0.641622
AT3G53000	385.248	0.237577	0.226989	1.04665	0.295262	0.727448
AT5G60400	1105.14	0.237709	0.24985	0.951409	0.341397	0.756451
AT1G18630	290.102	0.237896	0.292078	0.814494	0.415362	0.80242
AT4G06676	600.721	0.237931	0.234116	1.01629	0.30949	0.736493
AT2G46200	399.485	0.237967	0.188065	1.26534	0.205748	0.648813
AT2G22870	232.938	0.238021	0.234689	1.0142	0.310489	0.737119
AT3G23030	1993.23	0.238126	0.451856	0.526995	0.598197	0.8843
AT1G04920	41.0493	0.238166	0.456267	0.521987	0.601679	0.885847
AT4G30740	6.90429	0.238199	1.03987	0.229065	0.818818	0.955103
AT3G56230	1203.52	0.238212	0.27547	0.864748	0.387177	0.784691
AT5G01880	49.0022	0.238233	0.600921	0.396446	0.691776	0.919183
AT1G61870	1144.36	0.238365	0.20651	1.15425	0.248396	0.689086
AT5G03780	146.188	0.238493	0.330257	0.722142	0.470207	0.830643
AT1G22480	7804.68	0.238562	0.437902	0.544783	0.585903	0.881003
AT5G17610	737.788	0.238698	0.167191	1.42769	0.15338	0.585675
AT5G02075	2.7878	0.238709	1.35865	0.175696	0.860533
AT4G24175	127.536	0.238748	0.356018	0.670606	0.502472	0.848155
AT1G48770	181.959	0.238832	0.253439	0.942367	0.346005	0.760717
AT1G71230	329.338	0.238957	0.212569	1.12414	0.260954	0.700117
AT1G45976	796.558	0.2391	0.323221	0.739742	0.459456	0.825166
AT2G42040	308.219	0.239151	0.213498	1.12016	0.262647	0.701738
AT5G08270	292.857	0.23924	0.2465	0.970548	0.331774	0.749933
AT3G04950	109.698	0.239268	0.35955	0.665465	0.505753	0.849318
AT5G56530	5738.49	0.239277	0.179294	1.33455	0.182023	0.620563
AT2G43290	2309.96	0.239306	0.252066	0.949379	0.342428	0.757875
AT2G26650	863.316	0.239366	0.22405	1.06836	0.285357	0.719162
AT5G22570	18.9966	0.239442	1.00685	0.237812	0.812027	0.953623
AT5G12260	1024.37	0.239576	0.163879	1.4619	0.143768	0.57341
AT1G68430	132.857	0.239576	0.348571	0.68731	0.491888	0.843003
AT1G08465	258.403	0.239765	0.220253	1.08859	0.276335	0.713371
AT2G46330	1545.75	0.239776	0.484024	0.495381	0.620331	0.89245
AT3G03960	4606.21	0.239818	0.205538	1.16678	0.243299	0.683959
AT3G26550	7.74446	0.239897	0.993714	0.241415	0.809233	0.952754
AT1G50910	56.3383	0.239922	0.40244	0.596168	0.551063	0.868941
AT1G65120	69.1428	0.23995	0.327697	0.73223	0.464028	0.828033
AT1G43700	1579.79	0.23999	0.327839	0.732034	0.464148	0.828175
AT4G01960	1943.13	0.240013	0.226362	1.06031	0.289005	0.722287
AT1G29920	1762.74	0.240024	0.386402	0.621177	0.534483	0.862528
AT4G22270	1748.59	0.240042	0.431976	0.555685	0.578426	0.878383
AT4G20410	2719.12	0.240075	0.186951	1.28416	0.199085	0.641387
AT2G12462	343.491	0.240086	0.253886	0.945643	0.344331	0.75945
AT1G16340	905.351	0.240094	0.18567	1.29312	0.195969	0.638582
AT3G07760	1322.56	0.240173	0.249155	0.963949	0.335071	0.751734
AT5G55940	1943.48	0.240232	0.211318	1.13683	0.255611	0.695492
AT1G48880	494.975	0.240244	0.301837	0.795939	0.426067	0.806216
AT1G33440	297.526	0.240274	0.36392	0.660238	0.509101	0.85083
AT5G55810	191.234	0.24046	0.237415	1.01283	0.311144	0.737606
AT5G47420	460.144	0.240521	0.229137	1.04968	0.293863	0.726526
AT1G02180	188.589	0.240541	0.261578	0.919576	0.357794	0.767917
AT3G61620	314.919	0.240561	0.228919	1.05086	0.293324	0.726153
AT1G52820	54.7003	0.240628	0.432117	0.556857	0.577625	0.878383
AT5G39600	447.721	0.240633	0.178313	1.3495	0.177178	0.615368
AT1G69230	438.9	0.240786	0.238114	1.01122	0.31191	0.737729
AT2G45640	1198.3	0.240786	0.19608	1.228	0.219446	0.66205
AT2G37880	33.8944	0.240821	0.532763	0.452022	0.651253	0.903883
AT4G31580	1749.13	0.240961	0.223542	1.07793	0.281067	0.716197
AT2G24100	486.262	0.240961	0.185536	1.29874	0.194035	0.636914
AT2G38750	338.812	0.240993	0.365889	0.65865	0.51012	0.851265
AT5G07960	1050.9	0.241189	0.284394	0.848078	0.396395	0.79126
AT4G13930	48879.9	0.241337	0.248533	0.971046	0.331525	0.749617
AT3G47590	1462.05	0.241357	0.199682	1.20871	0.226776	0.669119
AT5G58730	966.763	0.241392	0.175093	1.37865	0.168004	0.604487
AT2G37585	1617.86	0.241406	0.145931	1.65424	0.0980787	0.493106
AT4G28770	2657.02	0.241407	0.19115	1.26292	0.206619	0.649256
AT5G20920	2895.85	0.241437	0.186296	1.29599	0.194979	0.638131
AT4G32200	282.883	0.241439	0.252323	0.956864	0.338636	0.75546
AT5G41940	2092.06	0.24144	0.165876	1.45554	0.145519	0.575581
AT5G20620	5030.55	0.241461	0.175179	1.37836	0.168091	0.604503
AT2G35900	794.868	0.241571	0.194522	1.24187	0.214286	0.657169
AT4G24160	1280.54	0.241577	0.218915	1.10352	0.269802	0.70699
AT1G27435	716.277	0.241604	0.249266	0.969264	0.332414	0.750244
AT2G22080	2196.09	0.241726	0.141234	1.71153	0.0869835	0.468203
AT5G64170	599.023	0.241727	0.255753	0.94516	0.344577	0.75945
AT4G39090	31245.2	0.241764	0.260871	0.926758	0.354052	0.76547
AT5G20020	6795.82	0.241785	0.173374	1.39459	0.16314	0.597437
AT4G21580	1743.71	0.241872	0.178339	1.35625	0.17502	0.613208
AT4G13540	376.985	0.241953	0.31581	0.766136	0.443596	0.817024
AT1G51645	5.15448	0.242016	1.54231	0.156918	0.87531	0.969926
AT1G09210	8511.74	0.242077	0.242283	0.999147	0.317723	0.741036
AT3G51730	6234.56	0.24208	0.25335	0.955516	0.339317	0.75593
AT5G54910	627.777	0.24225	0.194108	1.24802	0.212025	0.654935
AT5G17070	589.349	0.242302	0.188768	1.2836	0.199282	0.641622
AT4G22830	309.256	0.242304	0.194368	1.24662	0.212536	0.655633
AT2G42210	4254.01	0.242439	0.206963	1.17142	0.241432	0.68228
AT4G29990	297.814	0.242488	0.259628	0.933986	0.350311	0.762841
AT2G33120	5713.24	0.242644	0.177106	1.37005	0.170672	0.607015
AT3G08890	1170.39	0.242662	0.202802	1.19655	0.231483	0.67351
AT5G55520	363.426	0.242725	0.346279	0.700953	0.483332	0.837916
AT4G30240	2755.33	0.242861	0.266792	0.910298	0.362665	0.770834
AT4G12590	2935.41	0.242904	0.184933	1.31347	0.189025	0.630823
AT5G07890	744.32	0.242979	0.187169	1.29818	0.194226	0.637274
AT3G26850	418.952	0.243	0.209557	1.15959	0.246216	0.68712
AT1G75240	40.0244	0.24311	0.663907	0.366181	0.71423	0.92579
AT3G27650	97.7404	0.243346	0.42792	0.568673	0.569578	0.876276
AT4G25570	9883.97	0.243356	0.213376	1.1405	0.254077	0.69335
AT5G10780	2515.78	0.243544	0.161093	1.51182	0.130579	0.551966
AT3G20260	932.189	0.243565	0.33486	0.727365	0.467003	0.829234
AT5G51460	377.902	0.243653	0.247508	0.984425	0.324906	0.74367
AT3G02560	3560.1	0.243699	0.186314	1.30801	0.190871	0.633564
AT1G26660	153.573	0.243738	0.246862	0.987344	0.323474	0.742997
AT3G02860	697.489	0.243854	0.162798	1.49789	0.134161	0.556657
AT1G68460	7.08975	0.243909	1.19973	0.203303	0.838898	0.960544
AT1G13245	66.7068	0.243943	0.733533	0.332559	0.739467	0.933741
AT5G41990	5748.45	0.243961	0.145144	1.68082	0.092797	0.482666
AT2G42790	3205.87	0.243962	0.307856	0.792453	0.428097	0.807823
AT4G31650	1192.57	0.244087	0.195625	1.24773	0.212129	0.655062
AT5G05270	468.457	0.244298	0.214006	1.14155	0.253643	0.69307
AT4G30230	128.248	0.244308	0.29093	0.83975	0.401048	0.794647
AT3G07090	2613.54	0.244436	0.222669	1.09776	0.272311	0.709255
AT3G15050	9863.77	0.24446	0.46429	0.526525	0.598524	0.8843
AT2G18040	4043.85	0.244464	0.213165	1.14683	0.251453	0.692457
AT5G08290	5071.49	0.244465	0.188979	1.29361	0.1958	0.638451
AT2G44510	257.91	0.244525	0.25335	0.965168	0.33446	0.751375
AT1G22140	636.933	0.244637	0.325383	0.751842	0.452146	0.821997
AT5G04425	8.35163	0.244648	0.825492	0.296366	0.76695	0.939865
AT1G68580	2039.84	0.244666	0.21253	1.15121	0.249648	0.69095
AT2G23340	659.796	0.244692	0.186008	1.31549	0.188344	0.629753
AT3G23490	2007.74	0.244985	0.245633	0.997363	0.318588	0.741285
AT1G53645	1131.03	0.245006	0.259411	0.944471	0.344929	0.759512
AT3G53630	1013.29	0.245017	0.20172	1.21464	0.224505	0.667524
AT2G14045	1305.81	0.24503	0.292154	0.838701	0.401637	0.794901
AT3G25520	11316.4	0.245071	0.234553	1.04484	0.296096	0.728356
AT1G32260	363.429	0.245174	0.215076	1.13994	0.254311	0.69357
AT3G21190	23317.5	0.245211	0.39769	0.61659	0.537505	0.862825
AT2G26470	430.199	0.245306	0.196666	1.24732	0.212279	0.655427
AT2G05630	940.685	0.245316	0.249427	0.983517	0.325353	0.743829
AT5G18310	2082.31	0.245322	0.217305	1.12893	0.258926	0.697782
AT1G04945	359.722	0.245326	0.211843	1.15806	0.246841	0.688029
AT5G09590	2589.54	0.24534	0.217437	1.12833	0.259182	0.697805
AT5G56550	377.794	0.245513	0.241724	1.01567	0.309785	0.736493
AT5G58480	468.794	0.245526	0.233671	1.05073	0.293382	0.726207
AT3G14020	231.838	0.245536	0.229172	1.07141	0.283986	0.71806
AT3G17420	3894.11	0.245536	0.248493	0.9881	0.323103	0.742997
AT1G66345	319.487	0.245557	0.212481	1.15566	0.247818	0.688673
AT5G46030	1325.65	0.24564	0.236952	1.03666	0.299893	0.730398
AT2G19640	341.366	0.24602	0.220055	1.118	0.263568	0.702125
AT5G10830	176.813	0.246124	0.36945	0.66619	0.50529	0.849318
AT1G11270	144.92	0.246167	0.324326	0.75901	0.447846	0.819433
AT5G11580	2320.4	0.246193	0.146348	1.68224	0.0925221	0.481962
AT3G05230	1035.47	0.246249	0.204156	1.20618	0.227748	0.669243
AT1G49870	394.271	0.246253	0.29604	0.831822	0.405509	0.797077
AT4G32780	567.348	0.246302	0.242242	1.01676	0.309267	0.736493
AT3G02320	977.438	0.246334	0.159295	1.5464	0.122007	0.536326
AT1G76740	235.251	0.246336	0.243647	1.01104	0.312	0.737729
AT5G22430	11.4996	0.246395	0.712641	0.34575	0.729531	0.932056
AT5G01450	584.588	0.246446	0.25424	0.969346	0.332373	0.750244
AT4G02840	777.532	0.246469	0.295021	0.835428	0.403477	0.795746
AT3G13720	1070.28	0.246619	0.210328	1.17255	0.240978	0.681908
AT5G42150	895.512	0.246655	0.198335	1.24362	0.213638	0.656925
AT5G09680	1041.81	0.24667	0.155776	1.5835	0.113308	0.523795
AT1G44890	152.623	0.246717	0.275608	0.895172	0.370695	0.774682
AT3G57940	568.239	0.246741	0.199594	1.23621	0.216379	0.658943
AT5G19120	942.357	0.246804	0.463935	0.53198	0.59474	0.883905
AT5G14450	479.402	0.246925	0.270604	0.912497	0.361507	0.770657
AT5G50840	890.227	0.247062	0.165341	1.49425	0.135109	0.557571
AT1G54140	319.515	0.247066	0.222787	1.10898	0.267438	0.704542
AT3G06710	45.0518	0.247087	0.434465	0.568716	0.569549	0.876276
AT1G05070	544.412	0.24715	0.228632	1.08099	0.2797	0.71505
AT5G48870	166.407	0.247157	0.322201	0.767088	0.443029	0.816673
AT4G32840	626.75	0.247194	0.232363	1.06383	0.287406	0.720815
AT3G62040	38.6482	0.247296	0.885315	0.279331	0.779991	0.944013
AT4G18530	456.468	0.247343	0.234544	1.05457	0.291623	0.724193
AT4G19550	149.905	0.247358	0.289316	0.854976	0.392564	0.788176
AT5G46550	803.16	0.247396	0.177508	1.39372	0.163403	0.59768
AT3G12340	325.989	0.247543	0.197107	1.25588	0.20916	0.651729
AT1G18480	687.796	0.247578	0.204187	1.21251	0.225319	0.667889
AT3G44960	130.373	0.24766	0.35822	0.691363	0.489338	0.84156
AT3G58900	537.992	0.247779	0.188917	1.31157	0.189664	0.631685
AT2G11880	360.306	0.247784	0.256892	0.964545	0.334773	0.751704
AT2G11910	2647.17	0.247792	0.200134	1.23813	0.215667	0.65868
AT5G47200	6785.57	0.247844	0.199407	1.24291	0.213902	0.657105
AT2G25480	1259.54	0.247886	0.225541	1.09908	0.271735	0.709021
AT3G15353	209.019	0.247973	0.424757	0.583799	0.559355	0.872135
AT4G35730	523.958	0.248054	0.300309	0.825997	0.408806	0.79864
AT2G01913	282.922	0.248093	0.285725	0.868293	0.385234	0.783491
AT2G31440	899.828	0.248203	0.169672	1.46284	0.143512	0.572829
AT5G15460	873.64	0.248206	0.187063	1.32686	0.184555	0.624417
AT1G02780	12116.8	0.248213	0.227955	1.08887	0.276211	0.71331
AT4G34910	598.734	0.248348	0.192523	1.28997	0.197062	0.639596
AT5G63880	900.546	0.248416	0.172364	1.44123	0.149519	0.580062
AT2G16800	1221.15	0.248554	0.171812	1.44666	0.147993	0.578444
AT3G05590	6067.03	0.248558	0.282208	0.880762	0.378447	0.779165
AT1G07380	1961.68	0.248582	0.219859	1.13065	0.258204	0.697477
AT4G37910	5467.12	0.248654	0.188484	1.31924	0.18709	0.628905
AT1G48850	8487.64	0.248657	0.215324	1.1548	0.248172	0.688939
AT1G15800	268.28	0.248705	0.396457	0.627318	0.530451	0.861227
AT3G27460	853.579	0.248779	0.20827	1.1945	0.232282	0.673845
AT4G14430	1421.94	0.248822	0.229172	1.08574	0.277593	0.713755
AT4G09810	308.678	0.248932	0.26633	0.934678	0.349954	0.762825
AT4G25160	137.734	0.249055	0.435612	0.571735	0.567502	0.875745
AT2G22250	3232.62	0.249063	0.208212	1.1962	0.231619	0.673553
AT4G26400	1334.66	0.249118	0.183837	1.3551	0.175385	0.613344
AT5G54855	988.229	0.249147	0.279726	0.890679	0.373101	0.774778
AT1G02450	323.218	0.249184	0.919015	0.271143	0.786281	0.945068
AT3G13940	538.929	0.249221	0.252975	0.985162	0.324544	0.743103
AT2G25900	1410.24	0.249276	0.253501	0.983335	0.325443	0.743829
AT1G62981	180.607	0.249304	0.395156	0.6309	0.528106	0.860676
AT1G14620	593.039	0.249365	0.200904	1.24121	0.214527	0.657406
AT2G41710	1067.71	0.249472	0.230984	1.08004	0.280124	0.715294
AT4G18580	520.241	0.249483	0.23774	1.04939	0.293997	0.726545
AT1G04490	122.675	0.249525	0.365376	0.682926	0.494653	0.844517
AT5G03670	158.059	0.249578	0.284646	0.876802	0.380594	0.779634
AT2G47120	61.9752	0.249606	0.999421	0.24975	0.802781	0.951352
AT1G03530	709.25	0.249642	0.197016	1.26712	0.205114	0.647878
AT3G09500	6417.83	0.249662	0.219137	1.13929	0.254581	0.694058
AT4G16610	294.099	0.249705	0.31295	0.797908	0.424924	0.806216
AT1G53270	32.7008	0.24972	0.616675	0.404946	0.685518	0.917256
AT4G21610	214.768	0.249725	0.243151	1.02703	0.304405	0.73315
AT1G56720	8959.71	0.249833	0.388902	0.642408	0.520608	0.856558
AT5G58990	512.703	0.24987	0.19581	1.27608	0.201926	0.644236
AT4G34670	9763.68	0.249889	0.200448	1.24665	0.212525	0.655633
AT3G13420	124.267	0.24994	0.344534	0.725442	0.468181	0.829365
AT5G22080	1688.96	0.250142	0.152563	1.6396	0.101087	0.499619
AT5G56910	554.755	0.250149	0.203808	1.22738	0.219682	0.662224
AT5G11460	307.5	0.250159	0.209547	1.19381	0.232553	0.673845
AT3G21050	52.3039	0.250172	0.464449	0.538642	0.590134	0.882961
AT2G08765	93.6283	0.25022	0.406379	0.615731	0.538072	0.862825
AT1G50110	294.821	0.250529	0.394723	0.634695	0.525628	0.859205
AT4G37280	1287.35	0.25055	0.15201	1.64825	0.0993013	0.495453
AT3G11250	1543.08	0.250575	0.200773	1.24806	0.212011	0.654935
AT5G11150	2374.85	0.250598	0.22071	1.13541	0.256202	0.695856
AT5G51120	1339.27	0.250634	0.21352	1.17382	0.240468	0.681709
AT5G62930	1801.33	0.250691	0.174615	1.43567	0.151096	0.581997
AT3G53030	952.518	0.250788	0.196422	1.27679	0.201678	0.644236
AT4G07390	1736.75	0.250796	0.153984	1.62871	0.103374	0.50381
AT1G19340	292.653	0.250868	0.359463	0.697897	0.485241	0.838977
AT5G49710	558.043	0.250935	0.198016	1.26725	0.205067	0.647878
AT2G27730	3105.14	0.250989	0.142993	1.75526	0.079215	0.448546
AT3G11400	3748.07	0.250999	0.225098	1.11506	0.264824	0.703026
AT5G01830	258.098	0.251069	0.215903	1.16288	0.244878	0.685854
ATCG00430	105.672	0.251239	0.265605	0.945912	0.344193	0.75945
AT3G25640	238.925	0.251296	0.248275	1.01217	0.311458	0.737606
AT5G57770	34.754	0.251316	0.558385	0.450076	0.652656	0.904098
AT1G52600	1558.75	0.251389	0.196912	1.27666	0.201723	0.644236
AT1G51360	589.785	0.251428	0.210711	1.19323	0.232777	0.673845
AT4G36490	1.88537	0.251513	2.12149	0.118555	0.905628
AT4G21090	424.064	0.251577	0.192101	1.30961	0.190329	0.632676
AT1G12550	379.164	0.251606	0.307089	0.819327	0.4126	0.800775
AT1G33415	180.763	0.251786	0.271616	0.926993	0.35393	0.76547
AT1G74560	2401.09	0.251788	0.19897	1.26546	0.205707	0.648783
AT2G36930	1307.54	0.251805	0.177638	1.41752	0.156331	0.587831
AT3G12120	55156.9	0.251941	0.213509	1.18	0.238001	0.67989
AT3G43270	484.988	0.251983	0.418066	0.602736	0.546685	0.867096
AT5G65530	1716.78	0.251986	0.286333	0.880045	0.378835	0.779439
AT2G47610	5769	0.251999	0.259501	0.971091	0.331503	0.749617
AT1G79120	56.6282	0.252088	0.365814	0.689115	0.490751	0.84231
AT3G05000	1600.21	0.252156	0.277005	0.910293	0.362668	0.770834
AT1G52730	1209.41	0.25222	0.175035	1.44097	0.149592	0.580094
AT4G13270	1375.21	0.252297	0.219436	1.14975	0.250246	0.69124
AT4G11660	153.469	0.252501	0.274729	0.919094	0.358047	0.767993
AT5G16550	2382.52	0.252581	0.175342	1.4405	0.149726	0.580286
AT3G13620	403.433	0.252596	0.233412	1.08219	0.279167	0.71483
AT5G47670	2.78256	0.252708	1.69688	0.148925	0.881612
AT5G06710	1246.67	0.25273	0.243513	1.03785	0.29934	0.730398
AT3G60510	372.608	0.252788	0.178738	1.41429	0.157276	0.58924
AT3G09050	135.845	0.252826	0.379962	0.665399	0.505795	0.849318
AT4G05540	65.8913	0.252849	0.503624	0.502059	0.615626	0.890668
AT2G41840	10706.1	0.252858	0.234434	1.07859	0.280772	0.715996
AT5G56520	433.089	0.252884	0.344302	0.734483	0.462655	0.827294
AT1G08270	36.014	0.252991	0.469924	0.538366	0.590324	0.882961
AT3G18560	52.1456	0.253067	0.495122	0.511121	0.609266	0.888886
AT1G74310	1019.6	0.253078	0.218439	1.15857	0.24663	0.687719
AT2G37990	1434.97	0.253145	0.223693	1.13166	0.257776	0.697095
AT3G21740	283.738	0.253171	0.223878	1.13085	0.25812	0.697396
AT5G53870	772.232	0.25318	0.530774	0.477002	0.633361	0.896832
AT5G47870	1466.53	0.253232	0.326505	0.775583	0.437995	0.814106
AT5G37475	1510.15	0.253306	0.209487	1.20917	0.226597	0.668899
AT3G56570	131.151	0.253334	0.300047	0.844315	0.398493	0.792773
AT1G78140	1320.29	0.253343	0.206387	1.22752	0.219628	0.662224
AT3G54770	32.2447	0.253457	2.83662	0.0893517	0.928802	0.983701
AT4G04180	233.53	0.253542	0.24361	1.04077	0.297981	0.729453
AT2G38130	1026.97	0.253635	0.200516	1.26491	0.205903	0.648847
AT3G44766	4.01696	0.253676	1.28622	0.197226	0.84365	0.961399
AT3G08570	662.918	0.253712	0.237028	1.07039	0.284444	0.718698
AT4G25240	258.072	0.25372	0.402134	0.630934	0.528084	0.860676
AT4G26840	1702.66	0.25374	0.234256	1.08317	0.278732	0.714588
AT2G01730	61.1445	0.25378	0.359786	0.705364	0.480584	0.835721
AT5G24980	251.429	0.25379	0.283011	0.89675	0.369852	0.774682
AT4G21270	434.073	0.253855	0.348983	0.727414	0.466972	0.829234
AT3G03870	2845.86	0.253902	0.201543	1.25979	0.207744	0.65016
AT3G57290	4085.31	0.253918	0.193913	1.30944	0.190385	0.632762
AT5G25050	238.678	0.253991	0.251229	1.01099	0.312019	0.737729
AT3G62560	1633.21	0.254098	0.300095	0.846725	0.397148	0.79163
AT3G51780	1036.22	0.254198	0.194167	1.30917	0.190477	0.632967
AT5G04405	12.5658	0.254205	0.939544	0.270562	0.786728	0.945289
AT3G02875	405.927	0.254298	0.216699	1.17351	0.240592	0.681721
AT5G20410	421.576	0.254334	0.218331	1.1649	0.244058	0.684756
AT5G06370	1707.27	0.254567	0.229009	1.11161	0.266308	0.704542
AT4G15930	1657.55	0.254587	0.219059	1.16219	0.245159	0.686026
AT4G26140	1056.62	0.254701	0.238143	1.06953	0.28483	0.718914
AT4G02930	2539.43	0.25481	0.235502	1.08199	0.279258	0.71483
AT2G42480	3.20427	0.254813	1.77186	0.143811	0.88565	0.972486
AT5G47310	2576.75	0.254851	0.142277	1.79123	0.073256	0.434414
AT5G27000	135.507	0.254911	0.345997	0.736744	0.461278	0.826127
AT5G26860	1078.63	0.2551	0.185681	1.37386	0.169485	0.605672
AT1G20575	914.225	0.255217	0.230267	1.10835	0.26771	0.704542
AT5G56500	3079.78	0.255284	0.210054	1.21533	0.224241	0.667275
AT4G04200	576.057	0.255304	0.247603	1.0311	0.302492	0.73174
AT4G02820	581.992	0.255615	0.193744	1.31934	0.187054	0.628905
AT1G28560	200.523	0.255687	0.235047	1.08781	0.276679	0.713393
AT5G64350	5029.66	0.255719	0.20128	1.27047	0.203919	0.646394
AT5G56030	17709.1	0.255752	0.264414	0.967241	0.333424	0.750956
AT4G34360	121.624	0.255776	0.287734	0.888933	0.374039	0.775257
AT1G18640	1849.2	0.255781	0.223928	1.14225	0.25335	0.692945
AT3G24830	10029.3	0.255801	0.261076	0.979797	0.327186	0.744979
AT1G18250	1374.8	0.255851	0.342107	0.74787	0.454539	0.822477
AT2G29525	470.816	0.255918	0.194392	1.31651	0.188004	0.629507
AT4G28450	798.431	0.255929	0.206703	1.23815	0.215662	0.65868
AT3G15680	1295.63	0.256014	0.247628	1.03387	0.301198	0.730463
AT3G48330	771.518	0.256072	0.242272	1.05696	0.290528	0.723206
AT3G63120	2146.97	0.25614	0.15631	1.63867	0.101282	0.500074
AT3G13920	16146.2	0.256165	0.157454	1.62692	0.103754	0.504295
AT4G22440	10.8173	0.256193	0.835003	0.306816	0.758983	0.938647
AT5G49400	684.05	0.256208	0.238411	1.07465	0.282534	0.717121
AT1G63230	205.617	0.256308	0.216199	1.18552	0.235812	0.677101
AT1G23080	2534.83	0.256315	0.320324	0.800175	0.423609	0.806216
AT5G67220	1566.86	0.256328	0.1566	1.63684	0.101664	0.500119
AT1G29030	581.503	0.256332	0.186171	1.37686	0.168555	0.604778
AT5G01750	6047.83	0.256429	0.254165	1.00891	0.31302	0.737927
AT3G07205	49.834	0.256461	0.459009	0.558728	0.576348	0.878254
AT4G19130	80.9918	0.256574	0.354931	0.722883	0.469752	0.830584
AT1G61580	570.635	0.256636	0.325958	0.787329	0.43109	0.809734
AT3G24730	51.322	0.256717	0.486765	0.527393	0.597921	0.8843
AT5G14520	2280.47	0.256722	0.167476	1.53289	0.125304	0.542077
AT4G30010	4017.3	0.256804	0.26149	0.98208	0.326061	0.744097
AT2G36290	1221.75	0.256945	0.237092	1.08374	0.278482	0.714588
AT5G13210	69.3811	0.256961	0.507934	0.505895	0.61293	0.889895
AT2G23070	4717.42	0.25698	0.156542	1.6416	0.100672	0.498654
AT1G49880	180.245	0.257028	0.251411	1.02234	0.306618	0.735178
AT3G63290	254.392	0.25703	0.248633	1.03377	0.301242	0.730463
AT3G60550	170.184	0.257161	0.485041	0.530184	0.595984	0.88411
AT1G73140	1016.67	0.257248	0.245638	1.04726	0.294978	0.727043
AT1G71970	2029.04	0.257325	0.229628	1.12062	0.262451	0.701677
AT3G11640	72.8234	0.257335	0.472653	0.544449	0.586133	0.881003
AT2G43280	289.292	0.257356	0.273974	0.939346	0.347553	0.760838
AT3G09320	1316.02	0.257365	0.244552	1.05239	0.292618	0.725273
AT4G20325	167.414	0.257402	0.268421	0.958948	0.337585	0.754265
AT1G72840	475.194	0.257409	0.252744	1.01846	0.30846	0.736087
AT1G80900	359.674	0.257672	0.228064	1.12983	0.25855	0.69769
AT1G54773	32.6241	0.257731	0.46851	0.550108	0.582245	0.879509
AT4G25730	2311.97	0.25778	0.18771	1.37329	0.169663	0.605821
AT5G19930	374.755	0.257879	0.242546	1.06321	0.287685	0.721163
AT5G52640	359.386	0.257936	0.458287	0.562826	0.573553	0.877933
AT5G02630	187.004	0.25795	0.335513	0.768821	0.441999	0.816056
AT1G02816	462.782	0.257992	0.218434	1.1811	0.237564	0.679886
AT2G47580	114.151	0.25802	0.338955	0.761222	0.446525	0.818609
AT1G56590	1184.2	0.258026	0.179277	1.43926	0.150077	0.581195
AT1G07940	12078.2	0.258083	0.249545	1.03422	0.301035	0.730463
AT5G15760	118.273	0.258095	0.25891	0.996851	0.318837	0.741285
AT5G60160	1980.71	0.258102	0.155192	1.66312	0.096289	0.489303
AT5G37750	23.8883	0.258187	0.52806	0.488935	0.624887	0.894286
AT2G31220	13.94	0.25823	0.703231	0.367206	0.713466	0.925768
AT3G17220	8.46079	0.258232	1.07294	0.240678	0.809805	0.952961
AT5G63440	427.144	0.258247	0.206219	1.2523	0.210462	0.65246
AT3G17300	417.206	0.258316	0.208935	1.23635	0.216328	0.658886
AT5G55160	1872.95	0.258339	0.170695	1.51345	0.130165	0.551123
AT3G11720	1537.4	0.2584	0.243988	1.05907	0.289569	0.722883
AT5G16480	370.316	0.258449	0.248042	1.04196	0.297432	0.728725
AT1G54790	2627.05	0.258455	0.240672	1.07389	0.282873	0.717121
AT4G36450	36.5349	0.258463	0.461159	0.560463	0.575163	0.878142
AT4G33670	1031.22	0.258479	0.217869	1.1864	0.235465	0.676764
AT3G10080	2141.69	0.25852	0.311717	0.829341	0.406912	0.798472
AT4G02210	277.334	0.258532	0.226163	1.14312	0.252988	0.692945
AT4G14905	473.305	0.258559	0.183065	1.41239	0.157836	0.590376
AT1G20530	297.141	0.258592	0.236398	1.09388	0.274006	0.710808
AT4G04860	646.204	0.258625	0.167053	1.54816	0.121583	0.535661
AT4G13235	23.8031	0.258716	0.644453	0.401451	0.688088	0.918042
AT1G55550	397.661	0.258766	0.478396	0.540904	0.588574	0.882257
AT5G46090	44.0087	0.258832	0.447015	0.579023	0.562574	0.874083
AT1G67785	1697.23	0.258849	0.182558	1.4179	0.15622	0.587666
AT2G20310	331.161	0.258878	0.189074	1.36919	0.17094	0.607553
AT3G50040	106.283	0.258886	0.312413	0.828667	0.407293	0.798472
AT5G66490	426.057	0.258889	0.449826	0.575532	0.564932	0.874996
AT4G00850	404.997	0.2589	0.266649	0.970938	0.331579	0.749657
AT4G36660	1525.26	0.258957	0.225171	1.15005	0.250125	0.691178
AT5G14580	293.132	0.259001	0.245907	1.05325	0.292228	0.724826
AT1G21080	3341.18	0.259023	0.15097	1.71572	0.0862127	0.466717
AT1G46554	427.203	0.259051	0.288681	0.897359	0.369527	0.774682
AT3G56490	1246.46	0.259066	0.30027	0.862775	0.388261	0.785211
AT3G49010	6002.57	0.259146	0.271605	0.954131	0.340018	0.75612
AT4G14130	1163.28	0.259174	0.257832	1.00521	0.314797	0.740429
AT5G10360	10921.1	0.259216	0.206644	1.25441	0.209693	0.652211
AT4G33495	471.861	0.259271	0.18449	1.40534	0.159921	0.593016
AT4G31110	12.5077	0.259321	0.782349	0.331465	0.740293	0.933815
AT2G23755	34.7582	0.259349	0.533292	0.486317	0.626743	0.894673
AT4G38480	243.208	0.259503	0.230661	1.12504	0.260572	0.699456
AT5G35680	2346.93	0.259507	0.209956	1.23601	0.216456	0.659043
AT1G33120	2245.59	0.259554	0.255534	1.01573	0.309756	0.736493
AT3G54840	2638.17	0.25956	0.178518	1.45397	0.145953	0.575581
AT5G62770	598.605	0.25963	0.210995	1.23051	0.218508	0.661083
AT5G06980	218.405	0.259701	0.315567	0.822965	0.410528	0.79965
AT5G66410	1204.33	0.259746	0.231535	1.12185	0.261928	0.701186
AT5G14380	91.1962	0.259758	0.438743	0.59205	0.553817	0.869635
AT1G63980	5545.25	0.25979	0.218456	1.18921	0.234358	0.675323
AT5G15170	600.853	0.259795	0.200676	1.2946	0.195459	0.638431
AT2G27020	4411.59	0.259805	0.177255	1.46571	0.142726	0.571732
AT5G12320	399.113	0.259831	0.234898	1.10614	0.268665	0.705567
AT2G30050	1709.7	0.259862	0.207515	1.25226	0.210475	0.65246
AT1G56420	261.367	0.259887	0.214558	1.21126	0.225794	0.667959
AT1G75840	5133.47	0.259931	0.254389	1.02179	0.306882	0.735249
AT1G24580	16.8598	0.259956	0.804435	0.323154	0.746579	0.935044
AT2G39460	6349.07	0.259988	0.239511	1.08549	0.277703	0.713755
AT1G14720	2065.18	0.26	0.245887	1.0574	0.29033	0.723061
AT5G61170	2526.36	0.260004	0.306438	0.848472	0.396175	0.791051
AT3G53120	860.558	0.260059	0.202197	1.28616	0.198386	0.640833
AT1G10970	1531.64	0.260338	0.281783	0.923898	0.355539	0.766662
AT4G39660	1898.58	0.260409	0.218257	1.19313	0.232819	0.673845
AT5G66600	378.841	0.260482	0.271978	0.95773	0.338199	0.755131
AT5G47570	1978.76	0.260528	0.261289	0.997087	0.318722	0.741285
AT1G58070	1406.91	0.260584	0.286104	0.9108	0.362401	0.770834
AT3G15970	1316.77	0.260722	0.16859	1.54649	0.121987	0.536326
AT5G19490	51.0536	0.260738	0.543174	0.480026	0.631209	0.896243
AT5G16410	406.306	0.260762	0.319635	0.815812	0.414608	0.801996
AT3G45095	193.201	0.260809	0.360163	0.724141	0.468979	0.829746
ATCG00780	126.922	0.260994	0.612558	0.426072	0.670055	0.909392
AT1G19800	1833.36	0.261066	0.158184	1.6504	0.0988619	0.494583
AT5G49840	1106.29	0.261073	0.161848	1.61308	0.106728	0.509568
AT3G10050	1154.19	0.261145	0.171739	1.5206	0.128361	0.548249
AT2G27830	269.954	0.261204	0.25381	1.02913	0.303419	0.732314
AT3G44110	17036.4	0.261242	0.19282	1.35485	0.175466	0.613379
AT4G39600	53.6294	0.261378	0.47031	0.555757	0.578377	0.878383
AT2G27080	166.579	0.261388	0.430597	0.607036	0.543827	0.865906
AT4G28900	489.162	0.261546	1.03027	0.253863	0.799602	0.950615
AT4G28990	332.419	0.261561	0.192838	1.35637	0.17498	0.613208
AT1G18800	1723.29	0.261584	0.188546	1.38738	0.165327	0.599757
AT3G62620	285.851	0.26168	0.206549	1.26691	0.205186	0.647878
AT1G02100	2119.12	0.261688	0.186192	1.40547	0.15988	0.593016
AT1G70260	461.282	0.26169	1.58942	0.164645	0.869223	0.968424
AT2G31730	334.082	0.261735	0.22036	1.18776	0.234928	0.676038
AT1G05180	1954.83	0.26176	0.137527	1.90334	0.0569967	0.387772
AT4G16520	4130.55	0.261813	0.274444	0.953974	0.340097	0.75612
AT3G51990	468.989	0.261829	0.208698	1.25459	0.209629	0.652208
AT4G38380	179.584	0.261961	0.240685	1.0884	0.276418	0.713393
AT1G08040	3440.65	0.26199	0.237869	1.1014	0.270721	0.707559
AT1G09630	1530.47	0.262029	0.267578	0.979266	0.327449	0.745121
AT3G48970	1554.4	0.262036	0.438817	0.597142	0.550413	0.868941
AT4G14120	65.3372	0.262046	0.387603	0.676068	0.498998	0.846288
AT2G06010	482.763	0.26211	0.217045	1.20763	0.227189	0.669119
AT4G24370	116.932	0.262239	0.358133	0.73224	0.464022	0.828033
AT2G35470	1317.99	0.262366	0.190837	1.37482	0.169187	0.605556
AT4G10750	474.269	0.262368	0.178974	1.46596	0.142659	0.571732
AT5G40150	267.068	0.262437	0.3106	0.844935	0.398147	0.792394
AT2G15430	802.963	0.262503	0.232048	1.13124	0.257954	0.697129
AT1G02820	30.2706	0.262519	0.53649	0.489327	0.62461	0.894164
AT2G31490	1642.7	0.262548	0.233778	1.12307	0.26141	0.700764
AT5G59950	2577.53	0.262552	0.241938	1.0852	0.277832	0.713755
AT5G42785	22.7524	0.262594	0.596423	0.440282	0.659733	0.90675
AT2G28470	5727.26	0.26267	0.325432	0.807142	0.419585	0.80427
AT1G18835	202.861	0.262707	1.00491	0.261424	0.793766	0.947947
AT3G43810	5234.46	0.262835	0.248631	1.05713	0.290452	0.723107
AT2G19240	136.933	0.262872	0.250777	1.04823	0.294533	0.72671
AT1G28765	87.8732	0.262888	0.426824	0.615916	0.53795	0.862825
AT4G28820	131.085	0.262898	0.386518	0.68017	0.496397	0.845622
AT5G45850	21.4556	0.263069	0.872944	0.301359	0.763141	0.93939
AT5G14250	1759.9	0.263151	0.198905	1.323	0.185836	0.627007
AT4G16442	808.09	0.26325	0.213671	1.23203	0.217937	0.660675
AT5G49900	4832.38	0.263301	0.217367	1.21132	0.225772	0.667959
AT4G12420	11113.5	0.263312	0.352608	0.746754	0.455212	0.822801
AT5G06510	143.355	0.263344	0.365084	0.721323	0.470711	0.831143
AT3G59640	309.274	0.263349	0.256494	1.02673	0.304549	0.733176
AT1G44820	1850.3	0.263394	0.187642	1.4037	0.160407	0.593455
AT1G28630	10.2251	0.263422	0.881031	0.298993	0.764945	0.93975
AT4G35540	218.154	0.263438	0.221932	1.18702	0.235219	0.676487
AT4G19003	698.831	0.263469	0.231038	1.14037	0.254132	0.69335
AT3G08710	659.97	0.263624	0.272413	0.967735	0.333177	0.750675
AT1G19100	540.492	0.26363	0.174616	1.50977	0.131101	0.552088
AT5G07880	9.25716	0.263851	0.922315	0.286075	0.774821	0.942555
AT1G78590	355.044	0.263892	0.21076	1.2521	0.210535	0.65246
AT2G16380	25.6179	0.263902	0.6718	0.392828	0.694447	0.919472
AT4G39955	459.017	0.263971	0.382637	0.689873	0.490274	0.842051
AT1G08700	1511.6	0.263978	0.162679	1.62269	0.104655	0.506108
AT2G37330	455.855	0.264036	0.280376	0.941722	0.346335	0.760738
AT2G43350	1093.86	0.264046	0.160528	1.64485	0.1	0.49737
AT1G13260	1373.59	0.264046	0.157397	1.67757	0.0934301	0.48482
AT4G25150	914.571	0.264214	0.238004	1.11012	0.266946	0.704542
AT1G05100	72.0721	0.264265	0.369683	0.714842	0.474706	0.832854
AT4G35510	1103.45	0.264266	0.184129	1.43522	0.151224	0.582168
AT4G39630	176.011	0.264282	0.289475	0.912972	0.361257	0.770641
AT3G04380	347.206	0.264424	0.224483	1.17792	0.238827	0.68026
AT4G05400	457.234	0.264483	0.220061	1.20186	0.229418	0.67091
AT5G02690	145.199	0.264496	0.327738	0.807034	0.419647	0.80427
AT5G51400	3385.54	0.264552	0.148835	1.77748	0.0754891	0.440587
AT1G05575	12.5843	0.264617	0.915591	0.289013	0.772572	0.9418
AT1G13100	31.3323	0.264651	0.620182	0.426731	0.669575	0.909323
AT1G01710	1708.37	0.264741	0.167945	1.57636	0.114944	0.525467
AT5G53070	493.697	0.264893	0.196497	1.34807	0.177634	0.615368
AT4G30996	1587.03	0.264896	0.225216	1.17618	0.239521	0.680925
AT3G28810	4.88802	0.264897	1.13426	0.233541	0.815341	0.954759
AT1G28190	131.715	0.264976	0.305498	0.867358	0.385746	0.783825
AT2G41670	115.171	0.265018	0.352	0.752892	0.451515	0.821363
AT3G26700	1988.59	0.265121	0.149352	1.77514	0.0758752	0.44172
AT5G64180	847.516	0.265187	0.219678	1.20716	0.22737	0.669119
AT5G62380	483.177	0.265425	0.436566	0.607982	0.543199	0.865839
AT4G35390	43.0496	0.265475	0.494224	0.537156	0.59116	0.882961
AT1G60700	273.11	0.265548	0.306837	0.865438	0.386799	0.784591
AT5G03720	187.759	0.265553	0.253608	1.0471	0.295054	0.727043
AT4G31130	881.351	0.26557	0.146408	1.8139	0.0696933	0.425369
AT2G34580	6.724	0.265679	1.06615	0.249195	0.80321	0.951483
AT3G22480	723.226	0.265679	0.230859	1.15083	0.249803	0.69095
AT4G23240	15.7632	0.26572	0.811799	0.327323	0.743424	0.934915
AT1G54050	92.4662	0.265735	0.349999	0.759245	0.447706	0.819356
AT1G78050	514.473	0.265738	0.205898	1.29063	0.196833	0.639594
AT5G53830	1352.63	0.265766	0.303736	0.874989	0.38158	0.780585
AT4G27240	1100.12	0.265805	0.364366	0.729499	0.465696	0.828723
AT3G55460	2086.05	0.265826	0.242656	1.09549	0.273303	0.710275
AT3G22260	627.002	0.265839	0.269364	0.986915	0.323684	0.742997
AT1G70670	2863.94	0.26591	0.330262	0.805147	0.420735	0.804703
AT5G05330	110.374	0.266008	0.413003	0.644083	0.519522	0.856141
AT1G13360	1522.24	0.266009	0.254432	1.0455	0.29579	0.728178
AT1G78490	13025	0.266025	0.148136	1.79582	0.0725233	0.432175
AT2G36730	151.654	0.266152	0.266611	0.998278	0.318145	0.741285
AT3G14600	3645.53	0.266164	0.190972	1.39373	0.163398	0.59768
AT2G39900	4589.8	0.266201	0.279318	0.95304	0.34057	0.756451
AT2G46540	1266.46	0.266206	0.174839	1.52258	0.127864	0.547315
AT2G35345	37.5545	0.266229	0.709135	0.375428	0.707343	0.923428
AT2G43460	1991.61	0.26626	0.249489	1.06722	0.285873	0.719357
AT5G04850	1596.48	0.266374	0.187842	1.41807	0.15617	0.587666
AT4G11060	276.053	0.266438	0.240368	1.10846	0.267663	0.704542
AT1G68340	270.573	0.266497	0.258424	1.03124	0.302429	0.731712
AT2G31290	372.907	0.26651	0.214478	1.2426	0.214015	0.657169
AT1G10630	4975.02	0.266632	0.194497	1.37088	0.170412	0.606718
AT3G02460	1335.94	0.266748	0.1484	1.79749	0.0722574	0.431187
AT3G62400	1043.63	0.266757	0.195896	1.36173	0.173282	0.610879
AT4G02160	11.507	0.266786	0.798474	0.33412	0.738289	0.933363
AT5G64710	85.7079	0.266885	0.352443	0.757244	0.448904	0.819536
AT3G57930	2029.64	0.266922	0.221104	1.20722	0.227347	0.669119
AT1G28760	119.276	0.267081	0.325136	0.821442	0.411394	0.800424
AT1G28080	166.073	0.267253	0.579751	0.460979	0.644814	0.901279
AT5G20890	7738.64	0.267262	0.180154	1.48352	0.137936	0.563285
AT4G34990	795.427	0.26733	0.296403	0.901916	0.367101	0.774064
AT5G47360	169.606	0.267474	0.270253	0.989717	0.322312	0.742598
AT1G62305	240.618	0.267542	0.212285	1.2603	0.207563	0.650079
AT4G03355	21.9019	0.267598	0.529623	0.505261	0.613375	0.889895
AT3G01572	5.6018	0.267611	1.23437	0.2168	0.828364	0.957905
AT5G35530	4799.31	0.26771	0.182773	1.46471	0.143	0.572111
AT2G33210	2252.36	0.26775	0.241728	1.10765	0.268012	0.70489
AT4G18990	72.3546	0.267782	0.377154	0.710008	0.477699	0.834199
AT3G55770	9788.09	0.267799	0.187781	1.42613	0.153832	0.586183
AT5G09270	150.504	0.267858	0.249206	1.07485	0.282442	0.717121
AT5G09980	29.6613	0.268038	0.736545	0.363912	0.715923	0.926465
AT1G02930	129.846	0.268067	0.624679	0.429127	0.667831	0.908886
AT2G04890	735.759	0.268137	0.283065	0.947263	0.343505	0.759041
AT1G55040	332.345	0.268169	0.234507	1.14354	0.252813	0.692945
AT3G55510	786.126	0.268208	0.189177	1.41777	0.156258	0.587666
AT5G56090	336.642	0.26828	0.204829	1.30977	0.190272	0.632675
AT3G46940	364.345	0.268411	0.38934	0.689401	0.490571	0.842224
AT5G09020	11.4259	0.268444	0.945658	0.28387	0.77651	0.942914
AT1G29960	240.213	0.268494	0.227355	1.18095	0.237624	0.67989
AT5G57100	678.849	0.268528	0.252768	1.06235	0.288078	0.721397
AT2G01818	671.36	0.268617	0.17027	1.57759	0.114659	0.52508
AT1G52270	523.592	0.26871	0.259858	1.03406	0.301107	0.730463
AT3G18000	6798.71	0.268801	0.353059	0.76135	0.446448	0.818609
AT2G03730	1490	0.268924	0.244255	1.10099	0.270899	0.707806
AT1G52200	4.19337	0.268928	1.70192	0.158014	0.874445	0.969926
AT3G06920	341.304	0.268938	0.213864	1.25752	0.208567	0.651231
AT5G56140	3733.18	0.26895	0.194689	1.38143	0.167146	0.60289
AT2G38480	460.023	0.269	0.212949	1.26322	0.206512	0.649256
AT1G63530	59.9853	0.269118	0.418429	0.643162	0.520119	0.856558
AT1G68185	419.047	0.269208	0.188845	1.42555	0.153998	0.586183
AT3G25290	9155.86	0.269288	0.22053	1.22109	0.222051	0.663974
AT3G20920	2796.28	0.269364	0.190798	1.41177	0.158016	0.590432
AT5G51830	1184.8	0.269492	0.180975	1.48911	0.136458	0.561013
AT3G15400	70.4747	0.269504	0.348843	0.772566	0.439779	0.815173
AT3G23810	98184.9	0.269541	0.263241	1.02393	0.305867	0.734535
AT4G08590	98.9301	0.26955	0.354298	0.760802	0.446775	0.818614
AT2G44120	3840.38	0.269648	0.214894	1.25479	0.209554	0.652169
AT3G27330	114.093	0.269688	0.284556	0.94775	0.343257	0.758574
AT5G12410	1052.56	0.269778	0.197293	1.3674	0.1715	0.608699
AT5G12240	644.973	0.269904	0.208495	1.29454	0.195481	0.638431
AT4G38060	1380.91	0.270118	0.312433	0.864564	0.387278	0.78479
AT1G29800	1086.38	0.270151	0.261961	1.03127	0.302416	0.731712
AT4G17010	292.228	0.270289	0.230562	1.17231	0.241074	0.681968
AT4G20190	5.16739	0.270307	1.13007	0.239195	0.810955	0.953225
AT4G37830	4806.08	0.270337	0.16888	1.60076	0.109431	0.51544
AT2G01140	8479.07	0.270346	0.196699	1.37442	0.169312	0.605672
AT5G66920	5865.1	0.270347	0.194417	1.39055	0.164361	0.598206
AT5G42570	2083.38	0.270347	0.189486	1.42674	0.153655	0.585978
AT1G63480	537.89	0.2704	0.176654	1.53068	0.125848	0.543058
AT3G03130	316.704	0.270526	0.311821	0.86757	0.38563	0.783756
AT4G29510	1369.88	0.270729	0.209148	1.29444	0.195515	0.638431
AT2G06345	28.7643	0.270738	0.679549	0.398409	0.690329	0.918885
AT1G80620	977.548	0.270777	0.187658	1.44293	0.14904	0.57958
AT1G22780	2485.03	0.270791	0.246619	1.09801	0.272199	0.709232
AT5G15350	3097.65	0.270849	0.391801	0.691293	0.489381	0.841565
AT3G01790	751.893	0.270982	0.236831	1.1442	0.252541	0.692487
AT1G12920	3380.29	0.270994	0.13339	2.03159	0.0421956	0.329925
AT1G08125	606.642	0.271173	0.190856	1.42083	0.155366	0.587026
AT4G02670	32.5824	0.271279	0.605081	0.448335	0.653912	0.904939
AT1G62520	84.0063	0.271415	0.379656	0.714898	0.474672	0.832854
AT1G74050	5664.1	0.271634	0.171602	1.58293	0.113437	0.523817
AT4G23710	3011.72	0.271733	0.188207	1.4438	0.148796	0.579169
AT3G01580	78.9266	0.271747	0.348063	0.780739	0.434956	0.811955
AT1G70230	1032.86	0.271848	0.274046	0.99198	0.321207	0.742471
AT3G02900	692.138	0.272104	0.282786	0.962226	0.335936	0.752438
AT4G32295	311.207	0.272123	0.189704	1.43446	0.151441	0.582215
AT3G07725	2.13968	0.272209	2.51231	0.10835	0.913718
AT1G12244	193.697	0.272245	0.248928	1.09367	0.274099	0.710872
AT4G33690	289.006	0.272248	0.204345	1.33229	0.182765	0.621611
AT5G14530	484.108	0.272268	0.255247	1.06668	0.286114	0.719546
AT1G18550	232.431	0.272277	0.286002	0.952011	0.341091	0.756451
AT5G65230	44.0995	0.272282	0.480946	0.566139	0.5713	0.876741
AT1G52530	12.6245	0.272288	0.691004	0.394047	0.693546	0.919339
AT3G53340	759.156	0.272373	0.221576	1.22925	0.218978	0.66151
AT5G42030	3524.7	0.27241	0.20654	1.31892	0.187196	0.628922
AT5G52240	4876.99	0.272425	0.20927	1.30179	0.192989	0.636037
AT4G39160	662.524	0.272523	0.163943	1.6623	0.0964532	0.489303
AT1G06440	83.4522	0.272526	0.317427	0.858549	0.39059	0.78607
AT2G47320	3482.7	0.272578	0.250525	1.08802	0.276584	0.713393
AT1G03770	297.377	0.272586	0.232038	1.17475	0.240097	0.681424
AT3G12630	3197.27	0.272736	0.191773	1.42218	0.154973	0.586746
AT1G27050	283.509	0.272774	0.247613	1.10162	0.270629	0.707559
AT5G51560	668.715	0.272788	0.261353	1.04375	0.296599	0.728356
AT2G38730	448.036	0.272903	0.259764	1.05058	0.293451	0.726207
AT4G35850	969.607	0.272926	0.249671	1.09314	0.27433	0.711382
AT1G79770	7.86001	0.273147	1.16692	0.234076	0.814926	0.954759
AT5G14285	670.436	0.273387	0.206581	1.32339	0.185707	0.626775
AT4G16695	812.974	0.273431	0.202699	1.34895	0.177352	0.615368
AT2G42590	11951.3	0.273481	0.18977	1.44112	0.14955	0.580062
AT2G27402	216.656	0.2735	0.658922	0.415073	0.678089	0.914022
AT2G20740	2034.57	0.273521	0.203874	1.34162	0.17972	0.617753
AT3G61490	295.378	0.273551	0.371624	0.736096	0.461672	0.826251
AT4G08685	3200.1	0.273692	0.314018	0.871579	0.383438	0.781614
AT3G08620	402.351	0.273838	0.22299	1.22803	0.219437	0.66205
AT5G06180	289.343	0.273878	0.246692	1.1102	0.266913	0.704542
AT1G55510	639.633	0.273881	0.205988	1.3296	0.183651	0.623085
AT5G47120	7263.28	0.273924	0.250951	1.09155	0.275033	0.711941
AT5G14830	259.13	0.274072	0.203161	1.34904	0.177325	0.615368
AT2G17380	2129.11	0.274082	0.140524	1.95043	0.0511247	0.366342
AT3G61370	230.423	0.27413	0.246851	1.11051	0.266781	0.704542
AT4G26950	94.8364	0.274169	0.367518	0.746002	0.455666	0.823118
AT4G14000	391.847	0.274232	0.27361	1.00228	0.31621	0.740455
AT3G52300	9029.09	0.274369	0.243127	1.1285	0.259109	0.697805
AT5G28626	757.951	0.27442	0.217609	1.26107	0.207285	0.649817
AT3G18773	34.8512	0.274495	0.500773	0.548142	0.583594	0.879739
AT5G61310	188.856	0.274635	0.29032	0.945972	0.344163	0.75945
AT1G62820	960.011	0.274685	0.276288	0.994195	0.320128	0.74184
AT2G36410	1151.8	0.274722	0.239829	1.1455	0.252004	0.692487
AT2G04135	3.34221	0.274724	2.34647	0.11708	0.906797	0.97817
AT4G04940	541.509	0.274942	0.194184	1.41588	0.156809	0.588561
AT1G22450	4696.93	0.275105	0.217874	1.26268	0.206704	0.649256
AT3G05980	237.682	0.27514	0.398774	0.689964	0.490217	0.842023
AT2G43120	1471.66	0.275141	0.269256	1.02186	0.306849	0.735249
AT2G19830	3480.13	0.275232	0.200343	1.3738	0.169503	0.605672
AT4G33100	215.937	0.275306	0.292802	0.940246	0.347091	0.760838
AT4G17540	204.927	0.275329	0.296984	0.927085	0.353882	0.76547
AT3G55750	2156.47	0.275347	0.30097	0.914867	0.360261	0.769847
AT5G58320	1741.34	0.27539	0.214281	1.28518	0.198729	0.640938
AT2G47020	432.648	0.275484	0.171353	1.6077	0.1079	0.51171
AT5G05770	2.14161	0.27549	1.78794	0.154083	0.877545
AT5G53300	27795.5	0.275511	0.186359	1.47839	0.139304	0.5663
AT4G26960	101.375	0.275665	0.53992	0.510566	0.609655	0.889114
AT3G46990	27.5486	0.275729	0.506344	0.544549	0.586064	0.881003
AT5G03080	1815.24	0.275981	0.191054	1.44452	0.148593	0.579012
AT5G49460	18822.8	0.275991	0.246673	1.11885	0.263203	0.701738
AT2G10931	191.442	0.27609	0.28116	0.98197	0.326115	0.744132
AT3G22460	153.786	0.276132	0.402728	0.685654	0.492931	0.843427
AT3G55620	2220.13	0.27622	0.150869	1.83086	0.0671219	0.418546
AT1G20410	721.657	0.276368	0.191596	1.44245	0.149176	0.579713
AT5G14080	431.455	0.276543	0.184259	1.50084	0.133397	0.55558
AT1G55770	6.90942	0.276598	1.12725	0.245373	0.806167	0.951969
AT2G39795	451.578	0.276599	0.259305	1.06669	0.286111	0.719546
AT5G47070	654.216	0.276605	0.160691	1.72134	0.085189	0.464173
AT2G34450	101.852	0.276679	0.309115	0.895069	0.37075	0.774682
AT4G19920	1.83488	0.276829	1.65418	0.167351	0.867094
AT2G38450	348.567	0.276885	0.220288	1.25693	0.208781	0.651231
AT1G77350	926.243	0.277044	0.215147	1.2877	0.19785	0.640579
AT1G71790	878.702	0.277069	0.255164	1.08585	0.277547	0.713755
AT3G06080	1341.59	0.277088	0.282636	0.980371	0.326903	0.744949
AT4G31440	186.405	0.277094	0.245091	1.13058	0.258233	0.697477
AT1G07840	824.415	0.277166	0.169515	1.63505	0.102039	0.501453
AT5G06310	208.077	0.2772	0.21804	1.27133	0.203613	0.646274
AT3G60900	86.7313	0.27741	0.754978	0.367441	0.71329	0.925766
AT3G10020	976.452	0.27741	0.27149	1.02181	0.306872	0.735249
AT5G15340	34.6896	0.277452	0.457405	0.606577	0.544131	0.865911
AT3G46450	1520.16	0.277462	0.218364	1.27064	0.203857	0.646331
AT3G61830	318.487	0.277487	0.234623	1.18269	0.236932	0.678863
AT2G26860	342.98	0.277639	0.208324	1.33272	0.182622	0.621463
AT1G52640	51.0421	0.277711	0.421109	0.659476	0.50959	0.85114
AT2G16700	2039.63	0.277776	0.201525	1.37837	0.168089	0.604503
AT2G29550	6814.93	0.277936	0.257653	1.07872	0.280713	0.715996
AT2G40700	492.563	0.278122	0.203942	1.36373	0.172653	0.610181
AT1G28710	208.63	0.278148	0.296564	0.937902	0.348295	0.761897
AT1G49790	25.1575	0.278177	0.500341	0.555974	0.578229	0.878383
AT5G08295	80.7338	0.278211	0.313032	0.888764	0.37413	0.775257
AT4G29140	224.659	0.278384	0.359366	0.774653	0.438544	0.814526
AT5G23690	353.595	0.278394	0.204957	1.3583	0.174368	0.612582
AT1G16920	1027.65	0.278406	0.24608	1.13136	0.257902	0.697095
AT5G19160	275.732	0.278424	0.23656	1.17697	0.239208	0.680688
AT2G23120	3273.49	0.278507	0.218359	1.27546	0.202147	0.644293
ATCG00650	28.681	0.27852	0.5928	0.469839	0.63847	0.898774
AT3G12820	139.648	0.278572	0.425543	0.654628	0.512707	0.853179
AT5G03760	34105.4	0.278619	0.448161	0.621695	0.534143	0.862528
AT1G80230	1724.83	0.278777	0.221713	1.25738	0.208617	0.651231
AT3G55290	1249.68	0.278823	0.357264	0.78044	0.435132	0.811988
AT2G20875	9.37276	0.278891	0.927383	0.300729	0.763621	0.939536
AT1G75390	1407.19	0.278987	0.343161	0.812993	0.416222	0.802983
AT5G20290	17120.6	0.279142	0.21002	1.32912	0.183809	0.623216
AT1G52710	893.871	0.279258	0.234051	1.19315	0.232811	0.673845
AT1G60810	12602.9	0.27935	0.252152	1.10787	0.26792	0.70489
AT5G47590	22.5478	0.279351	0.692783	0.403231	0.686779	0.917478
AT5G53740	25.3973	0.279538	0.567368	0.492693	0.62223	0.892903
AT2G19690	224.757	0.279656	0.313427	0.892251	0.372259	0.774731
AT2G31141	12.7092	0.279734	1.07147	0.261076	0.794034	0.947985
AT3G14050	1515.79	0.279772	0.209799	1.33352	0.182361	0.620964
AT5G11020	283.471	0.279905	0.268405	1.04285	0.29702	0.728356
AT1G73310	285.536	0.280013	0.250588	1.11742	0.263814	0.702147
AT1G14400	4929.9	0.280117	0.194875	1.43742	0.1506	0.581498
AT2G32720	6095.92	0.280364	0.244943	1.14461	0.252372	0.692487
AT5G09770	829.478	0.280445	0.273987	1.02357	0.306039	0.734693
AT2G34750	3098.52	0.280477	0.130112	2.15566	0.0311102	0.278124
AT1G66410	8176.26	0.280515	0.223897	1.25287	0.210251	0.65246
AT1G78100	1500	0.280558	0.318632	0.88051	0.378583	0.779165
AT4G31010	211.376	0.280617	0.265192	1.05816	0.289981	0.723061
AT5G49510	1343.82	0.280628	0.175922	1.59518	0.110672	0.518086
AT3G46620	647.773	0.280817	0.234636	1.19682	0.231376	0.673497
AT4G21530	385.29	0.280931	0.254456	1.10404	0.269574	0.70699
AT1G24030	1041.09	0.280966	0.305315	0.920252	0.357441	0.767917
AT2G23040	200.208	0.280971	0.227066	1.2374	0.21594	0.658687
AT2G46505	2723.41	0.281051	0.258353	1.08786	0.276659	0.713393
AT3G01800	390.925	0.281058	0.295212	0.952055	0.341069	0.756451
AT1G31990	81.7268	0.281115	0.460372	0.610625	0.541448	0.86498
AT1G72852	9.50189	0.281142	0.824929	0.340808	0.733248	0.932573
AT4G15830	437.758	0.281284	0.306318	0.918273	0.358476	0.768065
AT2G19790	2111.64	0.281285	0.201903	1.39317	0.163568	0.59768
AT2G37200	1190.18	0.2813	0.244761	1.14929	0.250438	0.691417
AT2G33735	57.0633	0.281301	0.383536	0.733441	0.463289	0.827785
AT5G24205	73.9068	0.281352	0.455148	0.618155	0.536473	0.862558
AT5G11540	1016.44	0.281438	0.271553	1.0364	0.300015	0.730398
AT1G18450	1637.17	0.281476	0.208369	1.35086	0.176742	0.615114
AT3G57140	225.138	0.281495	0.230032	1.22372	0.221058	0.663206
AT5G20090	1738.87	0.281547	0.1682	1.67388	0.0941542	0.486182
AT5G13420	11741.9	0.281618	0.254059	1.10848	0.267657	0.704542
AT3G26612	271.39	0.281719	0.242562	1.16143	0.245466	0.686159
AT3G01340	3970.97	0.281752	0.191679	1.46992	0.141584	0.569639
AT3G56800	10874.2	0.281774	0.250199	1.1262	0.260081	0.698798
AT5G40770	2302.06	0.281798	0.22272	1.26526	0.20578	0.648814
AT5G46020	4594.99	0.281802	0.187469	1.50319	0.132789	0.5541
AT2G45490	53.1549	0.281839	0.486388	0.579453	0.562284	0.873847
AT1G65930	27683.4	0.281879	0.175725	1.60409	0.108694	0.513591
AT5G16130	5337.51	0.281909	0.271993	1.03646	0.299989	0.730398
AT2G47260	140.549	0.281911	0.345691	0.815499	0.414787	0.801996
AT3G58170	2027.48	0.282144	0.202065	1.3963	0.162623	0.596107
AT5G16490	1187	0.282211	0.249118	1.13284	0.257282	0.697013
AT5G05960	9778.1	0.282231	0.247948	1.13827	0.255008	0.694717
AT1G47603	10.4916	0.282233	0.981415	0.287577	0.77367	0.942307
AT2G37370	6.46747	0.282299	0.957353	0.294874	0.76809	0.940339
AT4G32900	326.407	0.282315	0.183558	1.53802	0.124045	0.540015
AT1G55890	929.445	0.282438	0.26238	1.07645	0.281728	0.716646
AT3G59765	285.971	0.282445	0.351124	0.804404	0.421163	0.804987
AT1G44760	215.323	0.282564	0.240848	1.17321	0.240713	0.681772
AT1G71190	548.719	0.282595	0.232402	1.21597	0.223995	0.666794
AT1G17490	277.031	0.282626	0.260366	1.08549	0.277703	0.713755
AT5G13780	1487.98	0.282646	0.204668	1.381	0.167279	0.603032
AT5G56950	2497.46	0.282682	0.24772	1.14114	0.253813	0.69318
AT3G63420	442.334	0.282754	0.192031	1.47244	0.140902	0.568149
AT1G31340	1798.78	0.282804	0.242726	1.16512	0.243972	0.684667
AT4G16730	38.3953	0.282864	0.912768	0.309897	0.756639	0.937999
AT3G58270	511.97	0.282902	0.210642	1.34305	0.179257	0.616999
AT2G45820	6721.14	0.282909	0.19848	1.42538	0.154048	0.586183
AT5G59410	331.91	0.282917	0.240718	1.17531	0.239871	0.681424
AT3G62880	259.295	0.282971	0.272935	1.03677	0.299843	0.730398
AT5G59570	2489.77	0.282985	0.184452	1.53419	0.124983	0.541707
AT3G26640	453.008	0.282996	0.197964	1.42953	0.152852	0.584738
AT3G43230	1715.9	0.28304	0.232072	1.21962	0.222607	0.664675
AT2G24240	272.104	0.283201	0.413657	0.684628	0.493579	0.843705
AT2G15890	2534.07	0.283216	0.257749	1.09881	0.271853	0.709021
AT1G64320	74.3374	0.283217	0.342448	0.827037	0.408216	0.79864
AT2G37420	607.77	0.283231	0.209262	1.35347	0.175905	0.613916
AT3G23710	299.682	0.28327	0.257003	1.10221	0.270372	0.707559
AT3G08490	793.258	0.283335	0.500477	0.56613	0.571305	0.876741
AT3G13845	199.971	0.28368	0.239162	1.18614	0.235566	0.676764
AT3G12490	2525.08	0.283901	0.257695	1.10169	0.270594	0.707559
AT1G16630	239.112	0.284111	0.310531	0.914919	0.360234	0.769847
AT4G23620	458.369	0.284135	0.266165	1.06751	0.28574	0.719357
AT5G51390	9.56479	0.284281	1.06224	0.267624	0.788988	0.946384
AT4G34870	13397.9	0.284393	0.250332	1.13606	0.25593	0.695712
AT4G27950	198.694	0.284462	0.369107	0.770676	0.440899	0.815768
AT3G54826	665.065	0.284471	0.243855	1.16656	0.243388	0.684118
AT1G25470	630.641	0.284516	0.219439	1.29656	0.194783	0.637809
AT4G37790	3755.56	0.28479	0.192911	1.47628	0.139869	0.566704
AT3G54560	474.792	0.285113	0.380864	0.748596	0.454101	0.822367
AT1G11220	43.3098	0.285129	0.482343	0.591134	0.554431	0.870159
AT4G04015	4.94818	0.285349	1.56565	0.182256	0.855382	0.963312
AT1G16825	158.573	0.285361	0.318978	0.89461	0.370996	0.774682
AT1G75730	847.494	0.285367	0.340073	0.839135	0.401394	0.79466
AT5G54970	312.887	0.285374	0.4166	0.685009	0.493339	0.843427
AT2G43370	261.986	0.285397	0.239552	1.19138	0.233505	0.674319
AT1G53345	141.67	0.285462	0.297636	0.9591	0.337509	0.754265
AT4G09800	6522.41	0.285498	0.205693	1.38798	0.165142	0.599697
AT2G45695	167.676	0.285592	0.276524	1.03279	0.301701	0.730892
AT1G19835	10968	0.285625	0.193674	1.47477	0.140274	0.567013
AT3G03420	468.022	0.285652	0.191576	1.49106	0.135945	0.559812
AT1G52980	3452.37	0.285714	0.156404	1.82677	0.0677339	0.420289
AT1G24120	2380.39	0.285768	0.284913	1.003	0.315861	0.740455
AT1G66750	527.539	0.285772	0.207598	1.37656	0.168647	0.604778
AT2G31090	290.18	0.285778	0.255415	1.11888	0.263193	0.701738
AT1G26940	475.525	0.285791	0.178325	1.60264	0.109013	0.514395
AT3G22630	327.856	0.285805	0.327224	0.873422	0.382433	0.781315
AT1G27310	3004.63	0.285839	0.186878	1.52955	0.126128	0.543058
AT1G73770	133.281	0.285866	0.274794	1.04029	0.298205	0.729528
AT5G54270	28152	0.28588	0.294635	0.970286	0.331904	0.75002
AT3G22320	2785.63	0.285892	0.219235	1.30405	0.192218	0.634965
AT2G36070	1418.97	0.285904	0.165135	1.73133	0.0833926	0.460238
AT1G01140	2073.85	0.285987	0.318529	0.897836	0.369273	0.774682
AT5G21274	3369.74	0.285996	0.201059	1.42245	0.154897	0.586746
AT2G40510	2152.18	0.286019	0.230708	1.23974	0.215071	0.658085
AT1G43245	218.423	0.286038	0.226302	1.26397	0.206242	0.649256
AT2G45330	760.93	0.286082	0.235555	1.2145	0.224557	0.667543
AT2G17230	1973.88	0.286126	0.31634	0.90449	0.365736	0.77314
AT1G12260	830.12	0.286128	0.225759	1.26741	0.20501	0.647878
AT4G29870	894.861	0.286225	0.217243	1.31753	0.18766	0.629409
AT1G78020	21063.8	0.286294	0.28828	0.993111	0.320656	0.74224
AT5G03890	10.3937	0.286305	0.904894	0.316397	0.751702	0.937162
AT5G16930	300.168	0.286314	0.253016	1.1316	0.257801	0.697095
AT2G15910	549.142	0.286368	0.236683	1.20992	0.226309	0.668702
AT5G22440	1685.81	0.286425	0.230527	1.24248	0.214059	0.657169
AT1G77710	1391.17	0.286447	0.260655	1.09895	0.27179	0.709021
AT1G10940	5556.31	0.286492	0.153824	1.86246	0.0625379	0.406497
AT5G08535	293.393	0.28657	0.257138	1.11446	0.265082	0.70326
AT2G39090	589.554	0.286683	0.18356	1.56179	0.118337	0.531834
AT4G22280	80.1199	0.286739	0.372836	0.769075	0.441849	0.816056
AT2G43810	691.04	0.286746	0.19687	1.45653	0.145247	0.575279
AT1G61620	1975.16	0.286784	0.156136	1.83675	0.0662464	0.41682
AT5G08190	667.305	0.286784	0.166404	1.72342	0.0848123	0.46399
AT5G43070	1085.38	0.286853	0.319822	0.896913	0.369765	0.774682
AT3G17590	619.511	0.286898	0.288525	0.994361	0.320047	0.741787
AT4G12040	2521.17	0.286918	0.223046	1.28636	0.198317	0.640833
AT3G60070	405.535	0.286953	0.306436	0.936419	0.349058	0.762223
AT2G27470	399.31	0.287118	0.229142	1.25301	0.210201	0.65246
AT5G55200	335.881	0.287178	0.264127	1.08727	0.276916	0.71343
AT2G43795	3.00342	0.287211	1.61624	0.177703	0.858956
AT3G49870	4138.03	0.287235	0.229175	1.25334	0.21008	0.65246
AT3G58930	378.172	0.287319	0.188447	1.52467	0.127341	0.546094
AT2G21150	869.36	0.287381	0.196032	1.46599	0.14265	0.571732
AT2G36460	4760.43	0.287499	0.211554	1.35899	0.174151	0.612505
AT1G71695	756.864	0.287541	0.267861	1.07347	0.28306	0.717121
AT4G01140	113.122	0.287549	0.464973	0.618421	0.536298	0.862558
AT3G58840	1052.51	0.287693	0.185612	1.54997	0.121149	0.535661
AT5G02502	211.807	0.287804	0.411881	0.698755	0.484705	0.838785
AT1G72370	14800.4	0.287904	0.212095	1.35743	0.174645	0.613202
AT1G53060	37.0149	0.287905	0.532427	0.540741	0.588686	0.882257
AT5G21940	1872.17	0.287953	0.247373	1.16404	0.244407	0.685333
AT1G57765	872.983	0.288046	0.245808	1.17183	0.241264	0.682109
AT3G48930	2763.24	0.288163	0.249059	1.15701	0.247269	0.688408
AT1G10030	571.326	0.288171	0.253564	1.13648	0.255756	0.695492
AT1G08815	45.6656	0.288172	0.431505	0.667829	0.504242	0.848823
AT2G40711	38.2092	0.288245	0.500098	0.576377	0.56436	0.874586
AT4G31720	1160.22	0.288489	0.159249	1.81156	0.070054	0.426423
AT4G03960	284.357	0.28856	0.28462	1.01384	0.310657	0.737119
AT1G63120	7788.87	0.288621	0.389771	0.740488	0.459004	0.824977
AT5G16050	4684.05	0.288622	0.17359	1.66267	0.096379	0.489303
AT1G06060	1346.73	0.288639	0.154941	1.8629	0.0624765	0.40648
AT3G01740	1373.65	0.288714	0.180235	1.60188	0.109182	0.514787
AT3G42790	2513.48	0.288991	0.211819	1.36433	0.172463	0.60972
AT5G13180	3401.22	0.289026	0.225875	1.27959	0.200691	0.642946
AT5G37960	25.6337	0.289068	0.996039	0.290218	0.771649	0.941674
AT5G16750	1025.69	0.289151	0.174794	1.65423	0.0980803	0.493106
AT5G66440	411.03	0.289155	0.278996	1.03641	0.300009	0.730398
AT1G31660	1208.82	0.289171	0.17283	1.67315	0.0942969	0.486206
AT3G05070	852.592	0.28934	0.226458	1.27767	0.201365	0.643919
AT1G07210	1186.39	0.289366	0.192661	1.50194	0.133112	0.554636
AT1G12420	2320.63	0.289576	0.147276	1.96621	0.0492746	0.36045
AT2G21090	241.539	0.289912	0.204369	1.41857	0.156024	0.587531
AT1G64090	6094.02	0.289964	0.231441	1.25286	0.210255	0.65246
AT3G53850	398.399	0.290053	0.273055	1.06225	0.288121	0.721397
AT2G25650	122.435	0.290065	0.351615	0.824951	0.4094	0.79864
AT1G26665	1953.4	0.290092	0.267844	1.08306	0.27878	0.714588
AT1G76070	55.5743	0.290158	0.411809	0.704593	0.481064	0.835948
AT3G03520	2201.06	0.290166	0.186777	1.55354	0.120293	0.534786
AT2G01100	1753.2	0.290254	0.170023	1.70714	0.0877956	0.470906
AT2G02350	96.5137	0.290307	0.399694	0.726322	0.467641	0.829251
AT2G24765	3455.74	0.290329	0.207759	1.39743	0.162283	0.59554
AT5G58030	2164.2	0.290381	0.202217	1.43599	0.151005	0.581891
AT1G02170	1066.57	0.290428	0.181992	1.59583	0.110528	0.517748
AT5G56000	2170.68	0.290444	0.237066	1.22516	0.220515	0.662756
AT3G50220	11005.8	0.290504	0.459228	0.632592	0.527	0.859954
AT1G76250	804.419	0.290563	0.193998	1.49777	0.134194	0.556682
AT5G66090	440.438	0.290677	0.2068	1.40559	0.159845	0.593016
AT3G30841	681.148	0.290689	0.19954	1.4568	0.145172	0.57524
AT5G09960	1031.45	0.290704	0.191724	1.51626	0.129454	0.549802
AT4G29720	4213.35	0.290749	0.195722	1.48552	0.137406	0.56253
AT3G59280	999.466	0.2908	0.168828	1.72247	0.0849851	0.464024
AT1G65032	191.422	0.290884	0.275008	1.05773	0.290179	0.723061
AT1G64360	42.4521	0.291129	0.928029	0.313707	0.753744	0.937162
AT5G50460	2254.6	0.29116	0.267968	1.08655	0.277237	0.713755
AT4G30760	1347.99	0.291336	0.209704	1.38927	0.16475	0.598859
AT2G04740	662.24	0.291346	0.200367	1.45406	0.14593	0.575581
AT4G36720	80.7387	0.291352	0.397685	0.732618	0.463791	0.827896
AT4G06701	665.834	0.291362	0.188895	1.54246	0.122963	0.537453
AT3G49260	1850.43	0.291438	0.461501	0.6315	0.527714	0.860372
AT4G26210	486.816	0.29145	0.206419	1.41193	0.15797	0.590432
AT3G15610	1333.77	0.291485	0.166452	1.75117	0.079917	0.451178
AT5G26110	364.839	0.291518	0.184227	1.58239	0.113561	0.523817
AT1G65370	4553.28	0.29154	0.182918	1.59382	0.110975	0.518951
AT1G19130	512.651	0.29161	0.303797	0.959885	0.337113	0.753961
AT5G53650	438.576	0.29161	0.321025	0.908373	0.363681	0.771443
AT5G19860	1597.13	0.291715	0.268245	1.08749	0.276818	0.713393
AT3G25760	14.8492	0.29182	0.893	0.326786	0.74383	0.934974
AT2G38710	2308.55	0.291936	0.34523	0.845626	0.397762	0.792307
AT2G38570	207.377	0.291943	0.249855	1.16845	0.242625	0.683458
AT1G47410	634.976	0.292006	0.206601	1.41338	0.157545	0.589848
AT4G11240	1258.1	0.292116	0.143782	2.03166	0.042188	0.329925
AT1G25360	107.619	0.292121	0.27595	1.0586	0.289782	0.722918
AT3G18280	4616.22	0.292154	0.192137	1.52055	0.128373	0.548249
AT5G54145	93.9087	0.292184	0.398568	0.733084	0.463507	0.827832
AT2G32880	4.75014	0.292244	1.47481	0.198157	0.842922	0.961386
AT2G02950	648.778	0.292307	0.27286	1.07127	0.284048	0.71806
AT3G18360	5.73065	0.292309	1.28553	0.227385	0.820125	0.955301
AT2G04065	4.26656	0.292429	1.26471	0.231222	0.817143	0.95505
AT5G53770	611.404	0.292447	0.173768	1.68298	0.0923798	0.481825
AT3G22300	589.662	0.292452	0.261121	1.11999	0.26272	0.701738
AT3G58590	121.404	0.292599	0.321584	0.909868	0.362892	0.770854
AT2G40160	12.7433	0.292811	1.01973	0.287145	0.774002	0.942307
AT3G18970	167.515	0.292895	0.2454	1.19354	0.232659	0.673845
AT5G43430	1414.73	0.293062	0.200596	1.46096	0.144027	0.573918
AT1G75800	8913.91	0.293127	0.177025	1.65585	0.0977516	0.4931
AT3G52580	1668.5	0.293141	0.235123	1.24676	0.212486	0.655633
AT2G27960	950.247	0.293187	0.25972	1.12886	0.258957	0.697782
AT5G14730	47.4539	0.293296	0.439187	0.667815	0.504252	0.848823
AT5G01810	2160.85	0.293387	0.247922	1.18338	0.236657	0.67859
AT1G76550	6465.23	0.293541	0.166808	1.75975	0.0784505	0.447774
AT3G08880	472.567	0.293783	0.193293	1.51989	0.12854	0.548503
AT2G26840	179.928	0.293904	0.25509	1.15216	0.249256	0.690432
AT2G37410	3786.33	0.293923	0.228544	1.28607	0.198419	0.640833
AT2G18570	2719.94	0.293941	0.249419	1.1785	0.238596	0.680102
AT4G35320	1675.39	0.293995	0.27382	1.07368	0.282967	0.717121
AT3G12110	2452.79	0.294071	0.359458	0.818096	0.413302	0.801161
AT3G63250	1397.41	0.294196	0.180194	1.63267	0.102539	0.501741
AT1G03180	107.621	0.29424	0.30363	0.969075	0.332508	0.750281
AT4G35930	963.252	0.294253	0.21919	1.34245	0.17945	0.61713
AT3G02180	4617.16	0.294367	0.246697	1.19324	0.232777	0.673845
AT3G47690	431.009	0.294429	0.268209	1.09776	0.27231	0.709255
AT4G22140	843.106	0.294458	0.178628	1.64844	0.0992629	0.495453
AT3G14750	253.694	0.294516	0.244367	1.20522	0.228117	0.669649
AT3G57360	93.0745	0.294524	0.392927	0.749564	0.453517	0.822367
AT1G13830	577.988	0.29462	0.385175	0.764897	0.444333	0.81732
AT3G05720	18.1878	0.294679	0.856502	0.344049	0.730809	0.932573
AT1G30070	458.808	0.295015	0.202695	1.45546	0.145542	0.575581
AT3G57590	228.029	0.295059	0.251184	1.17467	0.240125	0.681424
AT1G75440	67.6725	0.295107	0.502522	0.587252	0.557034	0.871437
AT3G04400	11609.5	0.295119	0.240148	1.2289	0.219108	0.66151
AT3G51320	531.733	0.295171	0.224135	1.31693	0.187862	0.629429
AT1G27070	658.539	0.29534	0.218062	1.35439	0.175614	0.613624
AT5G43170	21.8636	0.295357	0.585369	0.504564	0.613865	0.889941
AT5G59840	1917.53	0.295431	0.157354	1.8775	0.0604494	0.399298
AT3G11520	408.51	0.295467	0.414257	0.713247	0.475693	0.833365
AT5G65760	1826.47	0.295504	0.17742	1.66556	0.0958002	0.488522
AT1G76170	226.241	0.295544	0.261327	1.13094	0.258081	0.697381
AT5G23550	1745.94	0.295563	0.243078	1.21592	0.224015	0.666794
AT3G62250	6695.33	0.295578	0.271503	1.08867	0.276298	0.713371
AT1G01550	9199.32	0.295697	0.199787	1.48006	0.138856	0.565744
AT1G56090	376.47	0.295786	0.207431	1.42595	0.153883	0.586183
AT3G30775	2173.01	0.295835	0.78888	0.375006	0.707656	0.923428
AT3G57070	1531.04	0.295902	0.234658	1.26099	0.207312	0.649817
AT1G59560	376.682	0.295994	0.211594	1.39888	0.16185	0.595386
AT5G22790	665.571	0.296102	0.201607	1.46871	0.141911	0.57018
AT4G26130	3420.78	0.296139	0.267559	1.10682	0.268373	0.705302
AT3G48980	310.005	0.296229	0.395764	0.748498	0.45416	0.822367
AT2G48010	170.704	0.296233	0.260375	1.13772	0.255238	0.695053
AT5G16040	897.848	0.296276	0.169526	1.74767	0.080521	0.452228
AT4G29350	22606.5	0.296294	0.268435	1.10378	0.269687	0.70699
AT1G54650	294.072	0.296313	0.204101	1.4518	0.146558	0.576021
AT4G21520	320.624	0.29633	0.242391	1.22253	0.221508	0.663625
AT1G55675	1356.19	0.296334	0.24549	1.20712	0.227387	0.669119
AT5G64420	2278.06	0.296363	0.148246	1.99912	0.0455952	0.344211
AT5G37780	7241.57	0.296426	0.240549	1.23229	0.217841	0.660626
AT4G02050	1553.69	0.296447	0.277143	1.06965	0.284775	0.718914
AT2G32770	78.8254	0.296466	0.434113	0.682924	0.494655	0.844517
AT1G54840	57.7045	0.296508	0.390937	0.758453	0.44818	0.819528
AT1G08940	937.283	0.296706	0.262608	1.12984	0.258542	0.69769
AT4G28240	2190.25	0.296724	0.384603	0.771507	0.440407	0.815454
AT1G22690	327.968	0.296741	0.414349	0.716163	0.473891	0.832497
AT5G14510	6.0675	0.296776	0.964418	0.307725	0.758291	0.938394
AT3G58490	885.234	0.29678	0.233209	1.27259	0.203163	0.645617
AT2G03440	3033.93	0.296798	0.196914	1.50725	0.131747	0.552475
AT3G62420	2369.05	0.296807	0.195541	1.51788	0.129046	0.548969
AT1G57620	1564.39	0.2969	0.196756	1.50897	0.131306	0.552088
AT3G11940	7723.3	0.29703	0.240234	1.23642	0.216303	0.658886
AT5G03230	1177.86	0.297031	0.211937	1.40151	0.161063	0.594034
AT3G47833	587.867	0.297151	0.270445	1.09875	0.271878	0.709021
AT3G01160	1278.91	0.297236	0.170541	1.7429	0.0813504	0.454666
AT1G68680	579.174	0.297361	0.180573	1.64676	0.0996072	0.496381
AT1G54690	12.9979	0.297365	0.743408	0.400002	0.689155	0.918277
AT5G02130	503.377	0.297378	0.196372	1.51436	0.129934	0.550718
AT1G01860	231.252	0.297403	0.304812	0.975692	0.329217	0.746598
AT3G02040	127.776	0.297453	0.359291	0.827889	0.407734	0.798472
AT5G07610	440.882	0.297476	0.233783	1.27244	0.203215	0.645617
AT2G01250	9225.95	0.297487	0.268389	1.10842	0.267682	0.704542
AT2G36160	3427.93	0.297532	0.210534	1.41323	0.157589	0.589884
AT1G18210	1572.1	0.297673	0.19098	1.55866	0.119077	0.532387
AT3G58180	593.376	0.29773	0.209704	1.41976	0.155676	0.587077
AT5G65480	3504.7	0.297735	0.202654	1.46918	0.141785	0.570005
AT2G43745	9.905	0.298086	0.942811	0.316167	0.751876	0.937162
AT4G16450	3903.52	0.298133	0.30219	0.986575	0.323851	0.742997
AT1G09740	128.806	0.298313	0.491024	0.607532	0.543498	0.865887
AT3G13445	1102.31	0.298339	0.153007	1.94984	0.0511957	0.366498
AT1G60870	1820.76	0.298489	0.179378	1.66402	0.0961079	0.489231
AT4G32720	1988.51	0.298578	0.156089	1.91287	0.0557651	0.384193
AT3G55060	313.259	0.298594	0.301058	0.991815	0.321288	0.742471
AT5G51130	164.025	0.298745	0.24789	1.20515	0.228145	0.669649
AT5G13290	179.33	0.298774	0.315464	0.947092	0.343592	0.759135
AT2G24990	721.613	0.298825	0.224879	1.32883	0.183906	0.623384
AT5G18920	74.1763	0.298829	0.440344	0.678627	0.497375	0.845753
AT4G26170	18.9768	0.298968	0.557491	0.536274	0.591769	0.883083
AT3G11490	2739.12	0.298992	0.174453	1.71388	0.0865501	0.467443
AT3G01516	11.8887	0.299045	1.64103	0.18223	0.855402	0.963312
AT5G45275	795.757	0.29906	0.196874	1.51905	0.128751	0.548503
AT1G02740	478.323	0.299063	0.204132	1.46505	0.142907	0.571961
AT1G16810	1582.71	0.299126	0.271426	1.10205	0.270439	0.707559
AT3G17950	901.737	0.299128	0.201163	1.48699	0.137017	0.561748
AT1G09640	12460.4	0.299237	0.127559	2.34588	0.0189823	0.209189
AT5G58005	415.911	0.29928	0.230836	1.29651	0.1948	0.637809
AT1G03410	75.7246	0.299367	0.387593	0.772375	0.439893	0.815173
AT2G19385	343.198	0.299379	0.286072	1.04651	0.295324	0.727448
AT4G17170	4185.39	0.299476	0.136062	2.20103	0.0277342	0.260337
AT2G46900	2267.58	0.299516	0.183279	1.6342	0.102216	0.501453
AT2G05185	106.739	0.299602	0.369837	0.810092	0.417887	0.80427
AT5G03220	356.454	0.299789	0.208508	1.43778	0.150496	0.581498
AT1G27500	567.856	0.299862	0.305984	0.979994	0.327089	0.744979
AT5G47890	3115.97	0.299864	0.166624	1.79965	0.0719163	0.431184
AT3G15710	1426.49	0.299899	0.19141	1.56679	0.117165	0.52921
AT1G73030	536.72	0.300026	0.233966	1.28235	0.19972	0.642357
AT5G15190	63.9303	0.3002	0.445717	0.673522	0.500615	0.847296
AT5G22840	604.535	0.30026	0.205163	1.46352	0.143325	0.572681
AT5G17770	12450.3	0.300328	0.235974	1.27272	0.203119	0.645617
AT1G17970	652.857	0.300397	0.221945	1.35347	0.175904	0.613916
AT1G57660	3653.43	0.300408	0.237076	1.26714	0.205106	0.647878
AT3G18940	552.658	0.300431	0.270402	1.11105	0.266546	0.704542
AT1G52920	33.0468	0.300649	0.450169	0.667858	0.504224	0.848823
AT4G00585	1856.45	0.300699	0.229383	1.3109	0.18989	0.632231
AT2G44670	5721.44	0.300745	0.208954	1.43929	0.150067	0.581195
AT3G15000	3754.66	0.301129	0.194256	1.55017	0.121101	0.535661
AT2G00500	36.7527	0.301245	0.526714	0.571933	0.567367	0.875745
AT3G54080	543.963	0.301258	0.193094	1.56016	0.118722	0.532255
AT1G76020	3106.23	0.301283	0.284793	1.0579	0.2901	0.723061
AT1G15120	2337.19	0.30133	0.209909	1.43553	0.151137	0.582048
AT2G01990	381.507	0.301452	0.461408	0.653332	0.513542	0.854019
AT4G27652	68.1619	0.301624	0.420203	0.717806	0.472877	0.83201
AT1G32190	229.676	0.301647	0.329281	0.916078	0.359626	0.76941
AT3G12390	3077.57	0.301657	0.215133	1.40219	0.160859	0.594034
AT2G02050	1856.97	0.301753	0.195583	1.54284	0.12287	0.537453
AT1G47830	1588.04	0.301845	0.233306	1.29377	0.195743	0.63845
AT4G24990	2802.2	0.301892	0.250282	1.20621	0.227738	0.669243
AT4G03210	12278.2	0.301916	0.316225	0.954751	0.339704	0.75593
AT3G04520	1503.8	0.302021	0.263867	1.1446	0.252376	0.692487
AT3G09735	573.684	0.302113	0.227008	1.33085	0.183238	0.622403
AT5G03170	51813.1	0.302292	0.342886	0.881611	0.377987	0.778778
AT4G18730	3388.84	0.302344	0.23257	1.30001	0.193597	0.63635
AT5G48630	900.666	0.302427	0.206547	1.4642	0.143138	0.572332
AT5G01670	290.56	0.302522	0.282217	1.07195	0.283742	0.717643
AT2G36307	567.466	0.302553	0.246478	1.22751	0.219633	0.662224
ATCG00080	49.4391	0.302605	0.524046	0.577439	0.563643	0.874217
AT3G16810	819.362	0.302609	0.216446	1.39808	0.162089	0.595429
AT5G51590	453.081	0.302723	0.213709	1.41652	0.156623	0.588347
AT3G13430	674.455	0.302735	0.273745	1.1059	0.268769	0.705567
AT5G03390	235.157	0.302835	0.31274	0.968327	0.332881	0.750506
AT3G16740	794.984	0.302845	0.165563	1.82919	0.0673718	0.419575
AT3G13860	1478.47	0.302863	0.174174	1.73886	0.08206	0.456546
AT5G66880	1098.73	0.302904	0.159653	1.89727	0.0577927	0.390365
AT1G19140	622.578	0.302944	0.193016	1.56953	0.116525	0.528396
AT3G49990	2048.72	0.303069	0.211736	1.43135	0.152329	0.584067
AT4G02400	1464.58	0.30333	0.187351	1.61905	0.105437	0.507118
AT5G55290	1567.16	0.303336	0.167988	1.8057	0.0709647	0.429858
AT5G05210	1330.87	0.303647	0.172938	1.75581	0.0791203	0.448546
AT3G58850	148.25	0.303713	0.4283	0.709112	0.478255	0.834426
AT1G52740	4006.75	0.303792	0.237125	1.28115	0.200142	0.642591
AT5G54585	448.924	0.303888	0.377384	0.805248	0.420677	0.804703
AT5G67245	51.7908	0.303894	0.378968	0.801897	0.422612	0.805765
AT3G07110	3469.28	0.30399	0.264127	1.15092	0.249763	0.69095
AT1G62790	2193.69	0.304065	0.232326	1.30879	0.190606	0.633192
AT5G10620	145.889	0.30416	0.36652	0.829859	0.406618	0.798119
AT1G03330	611.498	0.304223	0.266454	1.14175	0.25356	0.692945
AT4G28150	53.6727	0.304355	0.398667	0.763432	0.445206	0.817577
AT5G10820	390.943	0.304379	0.214656	1.41799	0.156194	0.587666
AT2G05545	4.36369	0.304429	1.56776	0.194181	0.846034	0.96191
AT4G36420	893.655	0.304694	0.214719	1.41904	0.155888	0.587273
AT4G10310	77.496	0.304747	0.496315	0.614021	0.539202	0.863524
AT4G12130	431.231	0.304794	0.211813	1.43898	0.150157	0.581195
AT4G30370	47.0119	0.304916	0.516786	0.590024	0.555174	0.870268
AT3G58100	218.558	0.304974	0.388958	0.784078	0.432994	0.810499
AT1G01290	769.274	0.304981	0.159691	1.90982	0.0561565	0.385733
AT3G47530	196.939	0.305023	0.219808	1.38768	0.165235	0.599697
AT4G28330	183.185	0.305025	0.371617	0.820803	0.411758	0.800655
AT4G27130	4917.05	0.305039	0.169427	1.80042	0.0717942	0.431182
AT2G22540	3677.88	0.305075	0.155759	1.95863	0.0501559	0.364095
AT3G59670	964.356	0.3052	0.214688	1.4216	0.155143	0.586746
AT1G70470	3.9057	0.305265	1.23272	0.247634	0.804417	0.95158
AT4G39480	338.29	0.305566	1.26202	0.242123	0.808685	0.952563
AT1G79050	901.444	0.305629	0.205653	1.48614	0.137243	0.562227
AT1G01150	8.08948	0.305782	0.949356	0.322094	0.747381	0.93523
AT5G25110	555.085	0.305852	0.223919	1.3659	0.171969	0.609068
AT5G62190	11390.2	0.305878	0.207399	1.47483	0.140259	0.567013
AT2G36950	1362.55	0.30593	0.253729	1.20574	0.227919	0.669477
AT1G53660	349.795	0.30597	0.281741	1.086	0.277481	0.713755
AT3G15770	596.66	0.306037	0.226936	1.34856	0.177478	0.615368
AT2G22170	2637.64	0.306055	0.397219	0.770494	0.441007	0.815792
AT4G00110	711.025	0.306062	0.170755	1.79241	0.073068	0.434046
AT3G08950	361.357	0.306091	0.22837	1.34033	0.180137	0.61816
AT3G13674	47.3996	0.306159	0.463109	0.661096	0.508551	0.8508
AT1G79150	1028.95	0.30618	0.20776	1.47372	0.140558	0.567386
AT2G11270	2.14906	0.306181	2.13461	0.143437	0.885945
AT2G08220	5.22839	0.306195	1.1185	0.273756	0.784272	0.944803
AT1G37037	7.86348	0.306199	1.76294	0.173686	0.862112	0.965921
AT1G04100	192.086	0.30627	0.365388	0.838205	0.401916	0.795173
AT3G05060	2445.84	0.306397	0.177434	1.72682	0.0841994	0.462059
AT1G05870	2290.31	0.306436	0.228528	1.34091	0.179948	0.617902
AT2G32670	102.364	0.306647	0.307421	0.997482	0.31853	0.741285
AT5G10260	492.257	0.306689	0.351779	0.871822	0.383306	0.781614
AT5G63400	4815.71	0.306716	0.189119	1.62181	0.104843	0.506108
AT4G27450	297.14	0.307009	0.413615	0.742257	0.457932	0.82419
AT3G53950	1351.41	0.307065	0.202267	1.51812	0.128985	0.548931
AT1G34010	670.15	0.307091	0.183907	1.66981	0.0949561	0.487099
AT1G65000	257.529	0.307105	0.295408	1.0396	0.298527	0.729607
AT2G36060	2283.22	0.307111	0.181317	1.69378	0.0903077	0.477124
AT4G21110	1164.9	0.307119	0.194442	1.57948	0.114225	0.524977
AT5G56010	21953.8	0.30714	0.27543	1.11513	0.264795	0.703026
AT5G02960	7720.32	0.307176	0.231301	1.32804	0.184167	0.623876
AT1G22270	485.028	0.307219	0.24684	1.24461	0.213276	0.656644
AT4G03100	368.222	0.307244	0.236013	1.30181	0.192982	0.636037
AT4G24570	111.886	0.30727	0.365936	0.839683	0.401086	0.794647
AT1G48830	4400.94	0.307294	0.274162	1.12085	0.262353	0.701547
AT2G46110	233.453	0.307302	0.308053	0.997562	0.318492	0.741285
AT1G16240	3588.09	0.307315	0.213176	1.4416	0.149414	0.579947
AT5G55125	285.115	0.307322	0.241685	1.27158	0.203523	0.646274
AT4G20050	1084.39	0.30739	0.293066	1.04888	0.294234	0.726545
AT3G16640	78822.7	0.307393	0.202708	1.51643	0.12941	0.549802
AT2G13100	4175.53	0.307422	0.249423	1.23253	0.21775	0.660592
AT2G42960	250.235	0.307423	0.315558	0.97422	0.329948	0.747684
AT5G21050	58.9834	0.307431	0.559358	0.549614	0.582584	0.879555
AT3G62840	2128.82	0.307498	0.25596	1.20135	0.229614	0.671199
AT4G38100	436.16	0.30752	0.177861	1.72899	0.0838103	0.46108
AT3G21360	360.48	0.307528	0.251506	1.22274	0.221426	0.663625
AT1G75980	337.565	0.307674	0.225919	1.36187	0.173237	0.610879
AT5G67380	3464.73	0.307765	0.140725	2.18699	0.028743	0.265209
AT2G01710	1191.52	0.307937	0.153363	2.00789	0.0446551	0.339772
AT2G33740	457.772	0.30795	0.304726	1.01058	0.312217	0.737729
AT1G34355	300.361	0.308007	0.340331	0.905023	0.365453	0.77307
AT5G37720	1489.9	0.308032	0.207242	1.48634	0.137189	0.56212
AT5G62250	11.3958	0.308052	0.777585	0.396165	0.691983	0.919209
AT5G58000	5881.56	0.308073	0.196904	1.56459	0.11768	0.530843
AT3G16860	63.2003	0.308137	0.517077	0.595922	0.551228	0.868941
AT4G29660	178.38	0.308233	0.321463	0.958843	0.337638	0.754291
AT3G01710	214.481	0.308364	0.267663	1.15206	0.249297	0.690432
ATCG00100	76.1832	0.308366	0.378522	0.814659	0.415267	0.802338
AT2G28690	768.421	0.308475	0.287955	1.07126	0.284053	0.71806
AT2G21050	4549.3	0.308539	0.27794	1.11009	0.266959	0.704542
AT2G38620	146.197	0.30859	0.374046	0.825004	0.409369	0.79864
AT5G47680	1028.05	0.308677	0.194401	1.58784	0.112323	0.521963
AT5G66800	14.5444	0.308696	0.659121	0.468345	0.639538	0.898953
AT4G06880	40.1314	0.308743	0.478085	0.645791	0.518415	0.856141
AT5G19080	296.649	0.308992	0.225722	1.36891	0.171028	0.607662
AT2G43060	1045.05	0.3092	0.26222	1.17917	0.238332	0.67989
AT1G09267	13.4022	0.309257	0.867303	0.356573	0.721412	0.928486
AT3G53160	23.2383	0.309264	0.578902	0.534224	0.593187	0.883785
AT1G33970	1580.72	0.309409	0.282103	1.09679	0.272732	0.709697
AT4G24210	978.416	0.309429	0.203689	1.51913	0.12873	0.548503
AT3G61350	256.439	0.309433	0.219716	1.40833	0.159033	0.591757
AT1G61780	794.406	0.30967	0.208479	1.48538	0.137444	0.56253
AT5G57910	423.319	0.309789	0.260508	1.18917	0.234371	0.675323
AT1G08165	5.37233	0.309827	1.48011	0.209327	0.834193	0.959215
AT4G13630	1216.38	0.309869	0.291406	1.06336	0.287619	0.721163
AT2G20721	56.4643	0.309881	0.427715	0.724502	0.468758	0.829535
AT5G05830	595.612	0.309931	0.212577	1.45797	0.144848	0.575011
AT1G43890	3396.16	0.309954	0.202651	1.5295	0.126141	0.543058
AT1G20580	1287.44	0.310117	0.235177	1.31865	0.187285	0.628922
AT4G16720	6838.7	0.310138	0.221821	1.39814	0.162071	0.595429
AT3G45400	673.74	0.310139	0.182156	1.70261	0.0886416	0.473754
AT5G10240	785.162	0.310224	0.183093	1.69435	0.090199	0.477124
AT3G50350	613.428	0.310236	0.43778	0.708659	0.478536	0.834636
AT5G27770	3587.18	0.310324	0.209092	1.48415	0.137769	0.562937
AT4G00910	4.7927	0.310459	1.44816	0.214381	0.83025	0.958383
AT1G80890	5.42983	0.310505	1.05328	0.294798	0.768149	0.940339
AT4G22820	2132.44	0.310522	0.212246	1.46303	0.143459	0.572765
AT1G13910	337.699	0.310546	0.185934	1.6702	0.0948803	0.487015
AT1G01570	30.0371	0.310634	0.512978	0.605551	0.544813	0.86612
AT1G32580	1100.5	0.310689	0.192424	1.61461	0.106396	0.508315
AT3G63110	651.435	0.310733	0.555211	0.559667	0.575707	0.878254
AT3G09550	119.68	0.310755	0.411412	0.755337	0.450047	0.820487
AT1G01640	969.78	0.310806	0.254545	1.22102	0.222077	0.663974
AT5G39840	448.475	0.310989	0.227803	1.36516	0.172202	0.609316
AT3G11500	696.7	0.311074	0.201043	1.5473	0.121792	0.536069
AT5G52250	56.3366	0.311087	0.512052	0.60753	0.5435	0.865887
AT3G07350	237.779	0.311111	0.479771	0.648458	0.516689	0.855002
AT5G14710	281.983	0.311116	0.286362	1.08644	0.277282	0.713755
AT3G13310	1398.61	0.31129	0.223557	1.39244	0.163789	0.59768
AT1G47395	11.4986	0.311383	0.870523	0.357697	0.72057	0.928175
AT2G25310	3144.89	0.311466	0.150103	2.07501	0.0379856	0.313582
AT3G16100	813.307	0.311486	0.219505	1.41904	0.155888	0.587273
AT5G44280	299.444	0.311527	0.237592	1.31119	0.189795	0.63202
AT2G27530	7231.78	0.31154	0.215983	1.44243	0.149182	0.579713
AT2G16710	658.601	0.311556	0.219562	1.41899	0.155902	0.587273
AT3G11410	3450.41	0.311673	0.287198	1.08522	0.277825	0.713755
AT1G17270	577.812	0.311947	0.200406	1.55658	0.119571	0.533143
AT2G45300	7692.25	0.311953	0.243668	1.28024	0.200462	0.642946
AT1G18500	1674.67	0.311971	0.148247	2.1044	0.0353436	0.300029
AT2G37025	36.0172	0.312033	0.623447	0.500497	0.616725	0.891385
AT5G16250	1377.59	0.312154	0.29623	1.05375	0.291996	0.724408
AT4G29310	2047.44	0.312262	0.364723	0.856163	0.391908	0.787698
AT1G16250	495.956	0.312445	0.215445	1.45024	0.146993	0.577152
AT1G53400	347.938	0.312553	0.272641	1.14639	0.251634	0.692457
AT2G05220	3047.68	0.312587	0.248796	1.2564	0.208973	0.651459
AT1G24095	123.84	0.312621	0.266938	1.17113	0.241545	0.682456
AT3G57830	367.042	0.312628	0.45423	0.688259	0.49129	0.842695
AT1G65700	358.595	0.312778	0.25632	1.22026	0.222365	0.664557
AT2G17975	265.737	0.31281	0.217752	1.43654	0.150849	0.581891
AT3G00720	29.0514	0.312811	0.51366	0.608984	0.542535	0.86538
AT5G63150	560.018	0.31297	0.231577	1.35147	0.176544	0.615103
AT1G51680	41008	0.313	0.462275	0.677086	0.498351	0.846038
AT5G16940	145.876	0.313009	0.30426	1.02875	0.303596	0.732314
AT5G10860	14727.9	0.313263	0.189457	1.65348	0.0982332	0.493106
AT2G23090	1295.58	0.313324	0.222603	1.40755	0.159265	0.592195
AT1G17940	1370.3	0.313478	0.227052	1.38064	0.167389	0.603323
ATMG00090	181.752	0.313586	0.377088	0.8316	0.405635	0.797171
AT5G21950	94.9991	0.31365	0.396052	0.791942	0.428394	0.808209
AT1G63250	324.267	0.313696	0.199813	1.56995	0.116426	0.528336
AT5G38386	2.11368	0.313723	2.52335	0.124328	0.901055
AT4G15000	5128.25	0.313874	0.264652	1.18599	0.235628	0.676806
AT3G55340	625.551	0.313879	0.198173	1.58387	0.113224	0.523684
AT5G09510	2745.9	0.313972	0.255957	1.22666	0.219952	0.662334
AT1G65290	3522.87	0.314234	0.193652	1.62268	0.104658	0.506108
AT3G25970	91.6582	0.314378	0.325212	0.966685	0.333701	0.75097
AT4G32280	112.015	0.314402	0.663806	0.473636	0.63576	0.897564
AT5G63280	721.84	0.314462	0.167258	1.8801	0.060095	0.398127
AT3G57965	35.239	0.314509	0.456928	0.688313	0.491256	0.842695
AT3G07570	1830.18	0.314668	0.260635	1.20731	0.227312	0.669119
AT2G07170	334.437	0.31467	0.232841	1.35144	0.176555	0.615103
AT1G08350	719.496	0.314724	0.238948	1.31712	0.187798	0.629429
AT3G56440	396.78	0.314734	0.188671	1.66816	0.0952833	0.487632
AT5G45360	2068.32	0.314893	0.203593	1.54668	0.121941	0.536326
AT4G01560	1396.68	0.314911	0.226649	1.38942	0.164705	0.598859
AT1G79590	1332.02	0.31493	0.188814	1.66794	0.0953274	0.487737
AT5G63120	756.136	0.314983	0.222373	1.41646	0.15664	0.588347
AT5G39740	8278.11	0.315017	0.254253	1.23899	0.21535	0.658133
AT5G40930	1088.07	0.315117	0.186224	1.69214	0.0906185	0.477941
AT4G21220	149.305	0.315149	0.300634	1.04828	0.29451	0.72671
AT3G29370	63.3216	0.315248	0.696771	0.45244	0.650952	0.903806
AT1G07637	2.1601	0.315483	1.85193	0.170354	0.864732
AT5G49390	131.483	0.315665	0.323396	0.976094	0.329018	0.746583
AT1G04260	489.601	0.315774	0.255303	1.23686	0.216138	0.65882
AT1G09690	5681.85	0.315839	0.287696	1.09782	0.272281	0.709255
AT3G12370	559.553	0.315874	0.224048	1.40985	0.158584	0.590935
AT4G01610	5480.46	0.315972	0.301745	1.04715	0.29503	0.727043
AT2G01660	897.388	0.316017	0.203215	1.55509	0.119925	0.53387
AT2G27740	777.762	0.316049	0.361554	0.874141	0.382041	0.781066
AT4G05410	601.137	0.316113	0.234152	1.35003	0.177006	0.615368
AT1G67630	466.108	0.316178	0.318409	0.992993	0.320713	0.74224
AT3G59580	66.2741	0.316202	0.399885	0.790732	0.4291	0.808741
AT5G17290	715.535	0.316258	0.245371	1.2889	0.197433	0.640147
AT4G04790	241.466	0.316343	0.242081	1.30676	0.191293	0.634011
AT3G12300	354.677	0.316356	0.229173	1.38043	0.167455	0.603458
AT1G66580	3233.61	0.316397	0.1791	1.76659	0.0772963	0.445233
AT1G69810	111.738	0.31644	0.338648	0.934421	0.350087	0.762825
AT2G20440	893.286	0.316638	0.155761	2.03285	0.0420677	0.329925
AT3G14390	1179.89	0.316903	0.234538	1.35118	0.176637	0.615114
AT2G33410	2828.85	0.317024	0.153014	2.07185	0.0382791	0.31475
AT1G58380	1620.57	0.317062	0.256926	1.23406	0.217179	0.660021
AT2G35360	390.794	0.31708	0.195486	1.62201	0.104802	0.506108
AT1G56150	167.043	0.317271	0.328759	0.965055	0.334517	0.751375
AT4G32950	2.21316	0.317408	1.82959	0.173487	0.862269
AT1G30500	234.461	0.317442	0.431351	0.735924	0.461777	0.826367
AT5G40470	625.485	0.317455	0.315239	1.00703	0.313921	0.738966
AT1G67820	231.418	0.317456	0.298282	1.06428	0.287201	0.720394
AT2G33400	626.417	0.317456	0.245855	1.29123	0.196623	0.639425
AT1G80240	12.3725	0.317626	1.76423	0.180037	0.857124	0.963961
AT3G20500	2205.45	0.317658	0.221858	1.43181	0.152199	0.58375
AT4G06080	11.413	0.317666	0.802665	0.395763	0.69228	0.919249
AT1G55160	989.309	0.31779	0.22976	1.38314	0.166623	0.60203
AT4G24860	63.2088	0.317824	0.429655	0.739719	0.459471	0.825166
AT4G22490	180.437	0.3179	0.461	0.689589	0.490453	0.842149
AT1G02520	227.956	0.317921	0.261041	1.21789	0.223264	0.665515
AT4G15670	19.6848	0.318014	0.721238	0.440928	0.659265	0.90675
AT3G02770	1287.59	0.318045	0.263812	1.20557	0.227982	0.669548
AT4G15640	733.973	0.318078	0.215138	1.47849	0.139278	0.5663
AT1G24320	7.87655	0.318097	1.22714	0.259219	0.795466	0.948886
AT5G56310	112.064	0.318101	0.307284	1.0352	0.300574	0.730463
AT3G14610	414.153	0.31815	0.246523	1.29055	0.19686	0.639594
AT1G24340	562.15	0.318174	0.231192	1.37624	0.168748	0.604852
AT4G21320	133.288	0.318181	0.30918	1.02911	0.303427	0.732314
AT2G31910	73.1674	0.318186	0.410933	0.774301	0.438753	0.814534
AT1G53830	7.56077	0.318203	1.24411	0.255767	0.798131	0.949931
AT3G11510	5279.96	0.318312	0.251162	1.26736	0.205028	0.647878
AT4G26600	486.789	0.318335	0.215225	1.47908	0.139119	0.566202
AT5G45280	1633.8	0.318354	0.207318	1.53558	0.124642	0.540907
AT1G23350	31.2513	0.318391	0.47661	0.668034	0.504112	0.848823
AT5G47930	1761.22	0.318447	0.26372	1.20752	0.227233	0.669119
AT1G09330	2562.81	0.318496	0.224314	1.41986	0.155648	0.587075
AT3G26790	18.0087	0.318502	0.941887	0.338153	0.735248	0.93291
AT1G01100	2952.89	0.318599	0.242553	1.31352	0.189007	0.630823
AT3G50760	255.112	0.318614	0.240532	1.32462	0.185298	0.625905
AT5G11310	224.895	0.318677	0.227507	1.40073	0.161295	0.594422
AT2G38050	370.775	0.318698	0.188222	1.6932	0.0904175	0.477124
AT2G17450	565.472	0.318727	0.214164	1.48824	0.136688	0.561241
AT5G66860	786.122	0.319093	0.239114	1.33448	0.182046	0.620563
AT5G48160	3932.73	0.319109	0.21465	1.48665	0.137107	0.562004
AT5G27630	155.357	0.319242	0.388082	0.822614	0.410728	0.799828
AT1G69510	7157.09	0.319262	0.190347	1.67727	0.0934904	0.48482
AT1G44810	1817.85	0.319377	0.224515	1.42252	0.154875	0.586746
AT4G34900	814.217	0.319518	0.263307	1.21348	0.224946	0.667604
AT5G65860	513.767	0.319674	0.220994	1.44653	0.148029	0.578475
AT3G08630	1710.61	0.319769	0.18796	1.70126	0.0888941	0.473754
AT5G04000	42.2319	0.319773	0.475896	0.671939	0.501622	0.84803
AT3G54320	138.009	0.319915	0.268126	1.19315	0.232811	0.673845
AT4G31700	8127.22	0.319918	0.276908	1.15532	0.247958	0.688763
AT1G53850	2196.41	0.319951	0.198872	1.60883	0.107654	0.511011
AT3G04920	4810.23	0.320023	0.19651	1.62853	0.103412	0.50381
AT1G73400	281.368	0.320063	0.233674	1.3697	0.170781	0.607195
AT1G29970	933.036	0.320115	0.2598	1.23216	0.217889	0.660626
AT1G79490	405.445	0.320219	0.196727	1.62773	0.103581	0.504049
AT4G23690	5658.2	0.320266	0.361783	0.885243	0.376025	0.777165
AT1G63650	228.854	0.32034	0.247973	1.29183	0.196414	0.639317
AT3G59880	13.5024	0.320608	0.894601	0.358381	0.720058	0.928136
AT5G20030	161.252	0.320727	0.266562	1.2032	0.2289	0.67044
AT1G77120	2374.88	0.320759	0.244222	1.31339	0.189052	0.630823
AT3G20440	225.846	0.32078	0.288045	1.11365	0.265431	0.703288
AT1G05860	504.061	0.320913	0.192991	1.66284	0.0963453	0.489303
AT2G33620	4161.32	0.320935	0.238505	1.34561	0.178428	0.616248
AT4G14380	1040.97	0.321064	0.16731	1.91898	0.0549863	0.381494
AT1G04270	7453.29	0.321097	0.257677	1.24612	0.212719	0.655709
AT1G73530	281.837	0.32129	0.262033	1.22614	0.220145	0.662613
AT4G02350	2488.53	0.321336	0.154872	2.07485	0.0380008	0.313582
AT5G18800	1867.44	0.321414	0.195982	1.64002	0.101002	0.499364
AT1G27650	1126.7	0.321456	0.160793	1.99919	0.0455878	0.344211
AT5G41600	2513.93	0.321511	0.21049	1.52744	0.126651	0.54415
AT2G42310	2214.41	0.321604	0.251994	1.27624	0.201872	0.644236
AT2G39675	333.048	0.321611	0.274462	1.17179	0.241283	0.682109
AT1G80350	1661.39	0.321668	0.176122	1.8264	0.0677907	0.420289
AT1G19170	4768.3	0.321697	0.268582	1.19776	0.231011	0.673097
AT3G59430	292.563	0.321792	0.245587	1.3103	0.190095	0.632344
AT2G23530	100.921	0.321809	0.372464	0.864001	0.387587	0.78479
AT1G04070	162.407	0.321855	0.394806	0.815222	0.414945	0.802139
AT4G36680	831.603	0.321888	0.206137	1.56153	0.1184	0.532002
AT3G49660	179.94	0.321893	0.253912	1.26773	0.204893	0.647878
AT1G09075	7.79529	0.322075	1.04446	0.308365	0.757804	0.938247
AT3G48185	1000.16	0.322083	0.183001	1.76001	0.078407	0.447774
AT4G23493	334.658	0.32209	0.196709	1.63739	0.101548	0.500119
AT2G46000	455.312	0.322115	0.238467	1.35077	0.176768	0.615114
AT2G47110	3358.09	0.322142	0.262839	1.22563	0.22034	0.66262
AT3G26050	115.888	0.322163	0.440649	0.731111	0.464711	0.82827
AT2G21080	109.237	0.322194	0.306953	1.04965	0.293879	0.726526
AT5G64400	4018.13	0.322396	0.200379	1.60893	0.107632	0.511011
AT4G20280	1285.3	0.322526	0.169635	1.90129	0.0572637	0.388457
AT4G05440	469.26	0.322541	0.239315	1.34777	0.177732	0.615368
AT4G09840	38.4974	0.322544	0.433865	0.74342	0.457228	0.823727
AT1G27470	877.172	0.322579	0.173654	1.85759	0.0632267	0.408281
AT1G72820	1305.19	0.32264	0.150971	2.1371	0.03259	0.286173
AT3G01520	4466.88	0.32266	0.198612	1.62457	0.104254	0.505473
AT1G10530	15.3459	0.322795	0.668116	0.483141	0.628995	0.89557
AT1G03950	628.524	0.322976	0.256864	1.25738	0.208616	0.651231
AT5G28310	4.90942	0.323097	1.0821	0.298583	0.765258	0.93975
AT5G51510	519.685	0.323146	0.203498	1.58796	0.112296	0.521963
AT4G04614	555.069	0.323261	0.214891	1.5043	0.132503	0.553985
AT2G41000	267.944	0.323422	0.304171	1.06329	0.287651	0.721163
AT5G55250	56.3093	0.323695	0.583272	0.554963	0.57892	0.878472
AT1G15400	1628.43	0.323781	0.284827	1.13676	0.255637	0.695492
AT5G63670	736.577	0.323868	0.226448	1.43021	0.152657	0.584315
AT1G26810	3262.23	0.323888	0.313254	1.03395	0.301161	0.730463
AT5G24355	2.4694	0.323903	1.53748	0.210672	0.833143
AT5G28646	278.845	0.323954	0.271265	1.19424	0.232385	0.673845
AT3G44610	511.824	0.323966	0.260257	1.2448	0.213207	0.6566
AT1G75020	885.604	0.323994	0.215373	1.50434	0.132493	0.553985
AT5G49280	1832.09	0.324084	0.236883	1.36812	0.171274	0.608321
AT4G33950	1046.14	0.324099	0.299107	1.08355	0.278563	0.714588
AT1G79070	174.394	0.324101	0.262543	1.23447	0.217029	0.659806
AT4G30800	326.567	0.324422	0.362706	0.89445	0.371081	0.774682
AT2G44940	1753.86	0.324498	0.208138	1.55905	0.118985	0.532255
AT4G24790	910.839	0.324536	0.2202	1.47382	0.14053	0.567382
AT1G14453	5.23124	0.324546	1.19528	0.271522	0.785989	0.945026
AT1G07090	1188.25	0.324563	0.253876	1.27843	0.201098	0.643405
AT1G21390	234.856	0.324633	0.326934	0.992962	0.320728	0.74224
AT4G18360	16.3936	0.324738	0.719581	0.451288	0.651782	0.904008
AT2G24550	2499.33	0.32476	0.239597	1.35544	0.175278	0.613277
AT1G69620	3983.47	0.324821	0.286387	1.13421	0.256708	0.696487
AT4G05150	6757.02	0.324835	0.222457	1.46022	0.144231	0.574275
AT4G30750	1134.98	0.324907	0.156679	2.07371	0.0381067	0.314124
AT1G60080	230.03	0.325013	0.218064	1.49045	0.136106	0.56001
AT1G32210	1965.2	0.325199	0.245485	1.32472	0.185264	0.625905
AT3G11780	3337.8	0.325249	0.205931	1.5794	0.114243	0.524977
AT1G13270	1026.41	0.325305	0.215959	1.50632	0.131984	0.552716
AT2G17670	456.943	0.325382	0.169002	1.92531	0.0541901	0.377361
AT3G53220	69.7402	0.325561	0.369043	0.882176	0.377681	0.778613
AT4G17085	67.7058	0.325756	0.450816	0.722592	0.46993	0.830624
AT2G41550	115.127	0.325795	0.327295	0.995417	0.319533	0.741787
AT1G78810	681.053	0.325886	0.208252	1.56487	0.117614	0.530843
AT4G37685	130.398	0.326088	0.278145	1.17237	0.24105	0.681968
AT1G12650	903.032	0.326173	0.233096	1.39931	0.16172	0.59512
AT5G04330	2363.12	0.326208	0.435584	0.748898	0.453919	0.822367
AT2G31200	2952.8	0.326356	0.277976	1.17405	0.240377	0.681709
AT2G44020	308.948	0.326397	0.210627	1.54964	0.121227	0.535661
AT4G29410	1290.21	0.326419	0.245754	1.32824	0.1841	0.623795
AT3G08990	501.387	0.326458	0.248715	1.31258	0.189325	0.631163
ATCG00070	406.818	0.326511	0.254751	1.28169	0.199953	0.642591
AT3G22680	413.576	0.326519	0.241568	1.35166	0.176483	0.615103
AT1G06960	777.712	0.326543	0.17444	1.87195	0.061213	0.40187
AT1G58150	350.166	0.326574	0.361016	0.904597	0.365679	0.773122
AT3G51910	14.3058	0.326655	0.884382	0.36936	0.71186	0.925476
AT2G17442	209.743	0.326672	0.291111	1.12216	0.261796	0.701004
AT4G31930	146.482	0.326744	0.279622	1.16852	0.242597	0.683458
AT3G14580	94.5334	0.32678	0.358035	0.912704	0.361398	0.770657
AT5G24840	308.224	0.326928	0.30014	1.08925	0.276043	0.713054
AT1G15920	1039.29	0.327	0.187122	1.74752	0.0805476	0.452255
AT2G25720	306.784	0.327012	0.283502	1.15347	0.248716	0.689265
AT5G19870	263.129	0.327045	0.263029	1.24338	0.213727	0.656925
AT2G37260	24.0044	0.32717	0.680228	0.48097	0.630538	0.896141
AT4G39930	33.5928	0.327225	0.727726	0.449654	0.65296	0.904242
AT1G67460	74.3183	0.327339	0.391826	0.835421	0.403481	0.795746
AT4G22758	453.902	0.327434	0.32125	1.01925	0.308085	0.735778
AT3G52340	137.341	0.327451	0.255421	1.282	0.199842	0.642426
AT1G48390	87.2496	0.327454	0.323567	1.01201	0.311531	0.737606
AT4G39010	30.594	0.327658	0.610796	0.536444	0.591652	0.883083
AT2G30945	137.279	0.327703	0.282888	1.15842	0.246692	0.687801
AT5G13880	96.1128	0.32792	0.339743	0.965203	0.334443	0.751375
AT1G19360	1236.21	0.327951	0.174346	1.88103	0.0599672	0.397848
AT1G54210	374.124	0.328027	0.349119	0.939586	0.34743	0.760838
AT4G00310	129.469	0.328235	0.296956	1.10533	0.269015	0.705914
AT4G03813	6.64903	0.328242	1.24543	0.263558	0.792121	0.947677
AT3G58470	554.237	0.328329	0.194544	1.68768	0.0914726	0.479391
AT4G13520	1299.84	0.328362	0.221128	1.48494	0.137559	0.56253
AT2G18520	225.978	0.328373	0.274936	1.19436	0.232337	0.673845
AT3G16175	22.7709	0.328388	0.658085	0.499006	0.617775	0.892004
AT5G28415	39.8269	0.328496	0.527937	0.622226	0.533794	0.862528
AT5G62300	3347.1	0.328513	0.186294	1.76341	0.0778318	0.446702
AT5G43160	129.528	0.328672	0.301926	1.08858	0.276338	0.713371
AT4G22745	399.45	0.328686	0.324793	1.01198	0.311546	0.737606
AT5G28442	129.581	0.328788	0.252073	1.30434	0.192119	0.634915
AT5G60880	8.14626	0.328795	0.893008	0.368188	0.712733	0.925675
AT5G57655	5362.25	0.328802	0.275702	1.1926	0.233026	0.673845
AT2G36985	8.59686	0.328864	1.27138	0.258667	0.795892	0.948999
AT1G61960	256.399	0.328963	0.235203	1.39864	0.161922	0.595429
AT1G29785	327.646	0.329108	0.342351	0.961318	0.336393	0.752972
AT1G05060	1368.73	0.329167	0.296849	1.10887	0.267487	0.704542
AT5G06360	2086.57	0.32919	0.203276	1.61942	0.105356	0.507081
AT3G06700	1323.49	0.32924	0.279917	1.17621	0.239513	0.680925
AT4G36640	938.711	0.32946	0.181188	1.81834	0.0690125	0.423571
AT1G53290	3249.13	0.329465	0.182891	1.80143	0.0716359	0.430606
AT2G40230	564.486	0.329544	0.336711	0.978714	0.327721	0.745495
AT2G21430	40.9588	0.329591	0.541437	0.608734	0.542701	0.865577
AT3G03150	12925.5	0.329655	0.343658	0.959253	0.337431	0.754265
AT2G19970	165.503	0.329842	0.418475	0.7882	0.43058	0.809307
AT5G58740	1456.9	0.329866	0.228781	1.44184	0.149348	0.579797
AT2G19180	800.896	0.32994	0.256351	1.28706	0.198072	0.64068
AT1G05730	39.2389	0.330031	0.435319	0.758136	0.44837	0.819528
AT5G64980	312.429	0.330188	0.228358	1.44592	0.148198	0.578701
AT2G28910	25877.8	0.330218	0.266986	1.23684	0.216148	0.65882
AT3G01860	2353.94	0.330284	0.260131	1.26968	0.204197	0.646979
AT1G05170	4149.82	0.330322	0.302501	1.09197	0.274846	0.711941
AT5G60130	14.8735	0.330341	0.914847	0.361089	0.718033	0.927634
AT5G05160	1762.32	0.330386	0.170703	1.93544	0.0529365	0.372898
AT5G64080	760.487	0.330587	0.281865	1.17286	0.240853	0.681772
AT3G07500	81.7957	0.330666	0.346351	0.954713	0.339723	0.75593
AT5G45940	1352.83	0.330807	0.196173	1.6863	0.0917373	0.480292
AT1G21890	21.2759	0.330809	2.57081	0.128679	0.897611	0.975276
AT2G44525	959.254	0.330844	0.148918	2.22165	0.0263071	0.253066
AT3G11900	457.372	0.330856	0.238576	1.38679	0.165505	0.60019
AT3G58130	332.177	0.330971	0.200891	1.64752	0.0994519	0.495993
AT1G24600	60.8834	0.331072	0.377781	0.876359	0.380835	0.779832
AT3G22850	2300.68	0.331093	0.217206	1.52433	0.127426	0.546299
AT1G05210	295.037	0.331185	0.370947	0.892811	0.371959	0.774731
AT3G56880	697.392	0.331219	0.353983	0.935692	0.349432	0.762223
AT1G74360	245.243	0.331249	0.555843	0.595939	0.551216	0.868941
AT3G08690	731.111	0.33134	0.346066	0.95745	0.33834	0.755189
AT2G06002	11.1611	0.331361	1.02694	0.322669	0.746946	0.935044
AT4G09890	2509.65	0.331461	0.477345	0.694384	0.487441	0.840394
AT5G24735	2765.75	0.331515	0.347981	0.952681	0.340752	0.756451
AT3G62730	416.358	0.331547	1.715	0.193322	0.846707	0.962208
AT4G10800	263.914	0.331879	0.215867	1.53742	0.12419	0.540068
AT3G43440	633.581	0.331961	0.169924	1.95358	0.0507504	0.365332
AT5G15320	1163.82	0.331983	0.238668	1.39098	0.16423	0.598083
AT1G34160	110.079	0.332044	0.292462	1.13534	0.256233	0.695856
AT4G12910	1825.65	0.332272	0.31204	1.06484	0.286949	0.720018
AT3G22230	2214.43	0.332314	0.313548	1.05985	0.289214	0.722458
AT3G01410	356.341	0.33239	0.307822	1.07981	0.280227	0.715467
AT2G19670	233.824	0.332406	0.376737	0.882327	0.3776	0.7786
AT5G62980	310.712	0.332419	0.23455	1.41726	0.156406	0.587902
AT4G22770	164.899	0.332458	0.338182	0.983073	0.325572	0.743829
AT4G13370	465.94	0.332459	0.195252	1.70272	0.0886213	0.473754
AT3G02800	128.973	0.332511	0.349215	0.952166	0.341013	0.756451
AT4G11990	135.285	0.332628	0.317955	1.04615	0.295493	0.727779
AT2G40590	1200.06	0.332778	0.290209	1.14668	0.251513	0.692457
AT1G35190	906.742	0.332871	0.227187	1.46519	0.14287	0.571923
AT5G18380	7563.63	0.332899	0.230458	1.44451	0.148596	0.579012
AT4G36900	541.481	0.332938	0.29168	1.14145	0.253682	0.69307
AT2G39020	1058.36	0.332944	0.19706	1.68956	0.0911125	0.478854
AT1G03360	214.456	0.33298	0.276342	1.20496	0.22822	0.669773
AT3G28540	229.622	0.333151	0.369488	0.901654	0.36724	0.774064
AT4G38260	652.694	0.33336	0.211458	1.57648	0.114914	0.525467
AT5G16200	194.229	0.333361	0.372296	0.895418	0.370564	0.774682
AT2G37980	21.8185	0.333521	0.684866	0.486987	0.626268	0.894657
AT5G11780	102.794	0.333535	0.330402	1.00948	0.312745	0.73778
AT5G44790	19016.4	0.333577	0.241161	1.38321	0.1666	0.60203
AT5G11550	463.368	0.333578	0.277792	1.20082	0.229821	0.671383
AT5G44575	2.98712	0.333746	2.33516	0.142922	0.886352
AT5G52470	4442.46	0.333868	0.222258	1.50217	0.133054	0.554623
AT1G52905	221.112	0.333899	0.337882	0.988211	0.32305	0.742997
AT5G11760	992.332	0.333916	0.29128	1.14637	0.25164	0.692457
AT5G53400	1210.28	0.333963	0.272852	1.22397	0.220963	0.663206
AT2G40130	4164.97	0.333964	0.441053	0.757198	0.448931	0.819536
AT2G20820	3732.45	0.334135	0.254386	1.31349	0.189017	0.630823
AT5G15700	463.098	0.334141	0.213774	1.56306	0.118039	0.531287
AT2G30280	514.301	0.33427	0.224143	1.49132	0.135877	0.559812
AT4G37490	136.08	0.334309	0.391977	0.85288	0.393726	0.789053
AT1G47655	396.588	0.334353	0.192176	1.73982	0.0818904	0.456083
AT1G10990	18.4467	0.334508	0.74019	0.451922	0.651326	0.903883
AT5G03250	138.357	0.33452	0.26902	1.24348	0.213692	0.656925
AT5G22290	266.842	0.33485	0.349188	0.958939	0.33759	0.754265
AT2G36355	16.1128	0.334954	0.791202	0.423348	0.672042	0.910366
AT1G64760	893.397	0.335018	0.256609	1.30556	0.191703	0.634496
AT1G53530	362.174	0.335124	0.284084	1.17967	0.238133	0.67989
AT5G20740	1178.22	0.335175	0.302513	1.10797	0.267875	0.704888
AT5G14410	263.578	0.335217	0.259262	1.29296	0.196024	0.638582
AT5G55920	1664.63	0.335251	0.208318	1.60932	0.107545	0.511011
AT2G21195	176.539	0.335254	0.292172	1.14746	0.251193	0.692303
AT5G61030	814.439	0.335285	0.274238	1.2226	0.22148	0.663625
AT2G39920	153.694	0.335425	0.28438	1.17949	0.238202	0.67989
AT1G62530	9.0609	0.335607	1.0708	0.313416	0.753964	0.937162
AT1G11890	1399.08	0.335711	0.173309	1.93707	0.052737	0.372294
AT3G18740	3367.09	0.335776	0.229231	1.46479	0.142978	0.572111
AT3G54180	424.445	0.335859	0.297501	1.12893	0.258926	0.697782
AT1G05090	52.9733	0.336077	0.370138	0.907977	0.36389	0.771463
AT2G01400	106.334	0.336176	0.323655	1.03868	0.298952	0.730178
AT1G27330	1112.48	0.336409	0.276647	1.21602	0.223977	0.666794
AT4G22250	69.0656	0.336436	0.347971	0.96685	0.333619	0.75097
AT3G51500	359.025	0.33652	0.291427	1.15473	0.248199	0.688939
AT4G00810	1788.97	0.336666	0.268068	1.2559	0.209153	0.651729
AT2G22640	1090.8	0.336686	0.237855	1.41551	0.15692	0.588656
AT5G03060	93.743	0.336758	0.305254	1.10321	0.269938	0.707124
AT5G14870	31.3961	0.336769	0.61027	0.551837	0.58106	0.879193
AT2G34730	880.041	0.33678	0.202604	1.66226	0.096461	0.489303
AT1G73830	107.335	0.3369	0.536576	0.62787	0.530089	0.861227
AT2G45120	241.921	0.336901	0.341894	0.985397	0.324429	0.743103
AT2G40660	1561.73	0.337065	0.212929	1.58299	0.113423	0.523817
AT1G51270	154.807	0.337138	0.687407	0.490449	0.623816	0.893575
AT4G27590	2.38671	0.337243	2.43096	0.138728	0.889665
AT2G22425	624.44	0.337306	0.273476	1.2334	0.217426	0.660383
AT5G61340	6262.95	0.337344	0.247962	1.36047	0.173683	0.611627
AT3G26360	349.691	0.337391	0.242438	1.39166	0.164026	0.59768
AT1G76340	1071.01	0.337394	0.165692	2.03628	0.0417227	0.32875
AT4G14320	2345.83	0.337459	0.255318	1.32172	0.186262	0.627626
AT2G18020	8353.51	0.337514	0.289527	1.16575	0.243718	0.684528
AT4G12760	448.752	0.337594	0.238973	1.41269	0.157747	0.590262
AT2G15760	66.6881	0.33787	0.45255	0.746591	0.45531	0.822835
AT5G33300	470.563	0.337882	0.250044	1.35129	0.176602	0.615106
AT3G06790	328.695	0.338042	0.215269	1.57032	0.11634	0.528336
AT5G52830	232.06	0.338085	0.269297	1.25544	0.20932	0.651879
AT4G18375	231.699	0.338431	0.202779	1.66897	0.0951242	0.487181
AT5G49550	198.546	0.338461	0.3669	0.922486	0.356275	0.766958
AT5G15510	324.811	0.338505	0.382872	0.88412	0.376631	0.777765
AT2G44360	1123.67	0.338509	0.239271	1.41475	0.157141	0.58924
AT4G20230	44.3828	0.338573	0.722537	0.46859	0.639363	0.898953
AT5G27750	432.414	0.33875	0.217586	1.55685	0.119505	0.533036
AT4G37300	13519.7	0.338797	0.231663	1.46245	0.143617	0.573034
AT5G60960	1731.31	0.339069	0.214873	1.578	0.114565	0.52508
AT4G17190	1101.83	0.339141	0.224716	1.5092	0.131248	0.552088
AT3G60710	6.19958	0.339238	1.3926	0.243601	0.80754	0.952142
AT3G02120	292.293	0.339346	0.355583	0.954337	0.339913	0.756109
AT4G18890	644.856	0.339403	0.290748	1.16734	0.243072	0.683786
AT5G59613	4208.17	0.339431	0.196287	1.72926	0.0837624	0.46108
AT5G35620	1733.33	0.339438	0.190843	1.77862	0.075302	0.439992
AT1G60525	22.2903	0.339454	0.52178	0.650568	0.515325	0.854915
AT4G10480	1578.98	0.339529	0.283232	1.19877	0.230619	0.672428
AT1G16350	1854.23	0.339541	0.186777	1.8179	0.0690801	0.423735
AT2G03350	2268.22	0.339605	0.175104	1.93945	0.0524464	0.371087
AT4G33985	417.101	0.33963	0.242534	1.40034	0.161411	0.594584
AT2G37580	595.304	0.33964	0.222643	1.52549	0.127137	0.545671
AT2G25355	239.965	0.339652	0.209346	1.62244	0.104708	0.506108
AT1G14990	504.462	0.339674	0.271084	1.25302	0.210199	0.65246
AT2G20780	2338.64	0.33969	0.429688	0.790549	0.429207	0.808741
AT5G09830	852.908	0.339706	0.226934	1.49694	0.134408	0.5569
AT4G37690	67.1603	0.339954	0.3609	0.941962	0.346212	0.760718
AT3G01940	37.8094	0.339983	0.417557	0.814219	0.41552	0.802575
AT3G50700	720.063	0.340015	0.226291	1.50256	0.132953	0.554623
AT5G20165	1053.07	0.340073	0.207579	1.63828	0.101363	0.500074
AT1G17960	91.576	0.340086	0.599532	0.567252	0.570543	0.876677
AT1G33040	1826.4	0.340226	0.312243	1.08962	0.27588	0.712924
AT1G69680	360.447	0.340268	0.30727	1.10739	0.268124	0.704916
AT1G74030	995.429	0.340331	0.180668	1.88374	0.0596001	0.396874
AT3G51930	164.257	0.340342	0.393456	0.865006	0.387035	0.78461
AT1G07930	13382.6	0.340397	0.206245	1.65045	0.0988519	0.494583
AT1G69400	156.754	0.340587	0.277914	1.22551	0.220383	0.662654
AT2G19730	4054.47	0.341052	0.281176	1.21295	0.22515	0.667818
AT3G11530	874.3	0.341103	0.174475	1.95503	0.05058	0.365121
AT1G79340	11642.5	0.341217	0.178689	1.90956	0.0561903	0.385838
AT3G55280	2243.64	0.341316	0.254157	1.34294	0.179292	0.616999
AT3G11730	2012.13	0.341513	0.230185	1.48364	0.137904	0.563264
AT5G42330	159.701	0.341586	0.33389	1.02305	0.306284	0.734871
AT1G74860	385.314	0.34173	0.18311	1.86625	0.0620059	0.40469
AT4G35350	9172.45	0.341782	0.227531	1.50213	0.133063	0.554623
AT3G60340	2272.32	0.34184	0.170093	2.00973	0.0444599	0.338553
AT3G55605	374.519	0.341863	0.240446	1.42179	0.155088	0.586746
AT3G19400	1251.3	0.34202	0.232556	1.4707	0.141373	0.569224
AT5G02640	456.44	0.342023	0.279435	1.22398	0.220959	0.663206
AT3G07220	1037.18	0.342089	0.214181	1.59719	0.110223	0.517321
AT2G48090	53.8834	0.342109	0.368175	0.929201	0.352785	0.765329
AT5G06480	178.804	0.342572	0.329462	1.03979	0.298437	0.729561
AT5G11630	210.165	0.342596	0.257735	1.32926	0.183763	0.623163
AT5G02530	1046.5	0.342782	0.167219	2.0499	0.0403738	0.323046
AT5G03345	1189.52	0.342966	0.22593	1.51802	0.12901	0.548931
AT2G35240	619.908	0.343014	0.215105	1.59463	0.110794	0.518542
AT2G30000	141.359	0.343085	0.329889	1.04	0.29834	0.729533
AT1G54280	557.637	0.343085	0.551278	0.622346	0.533715	0.862528
AT3G05290	1201.29	0.343236	0.244317	1.40488	0.160056	0.593016
AT4G28180	23.2037	0.343242	0.638566	0.537519	0.590909	0.882961
AT3G27000	760.727	0.343263	0.22014	1.55929	0.118927	0.532255
AT5G51220	592.991	0.343295	0.190974	1.7976	0.0722402	0.431187
AT2G38370	443.835	0.343311	0.268226	1.27993	0.200569	0.642946
AT2G39120	67.5048	0.34344	0.342993	1.0013	0.316681	0.740455
AT3G03590	234.938	0.343471	0.262086	1.31053	0.190018	0.632309
AT3G46580	143.869	0.343494	0.330339	1.03982	0.298421	0.729561
AT1G77170	221.718	0.343642	0.212718	1.61548	0.106207	0.508221
AT2G17030	520.339	0.343696	0.180226	1.90703	0.0565166	0.386203
AT1G74060	4168.88	0.343726	0.217275	1.58199	0.113653	0.523981
AT5G00420	29.8727	0.343753	0.514982	0.667504	0.50445	0.848965
AT5G61440	892.216	0.343924	0.18052	1.90518	0.0567568	0.386649
AT4G35490	1026.05	0.343927	0.260468	1.32042	0.186695	0.62837
AT4G29430	302.823	0.344012	0.307265	1.11959	0.262886	0.701738
AT1G76530	1552.41	0.344067	0.264324	1.30169	0.193023	0.636037
AT5G49630	3892.03	0.344235	0.273779	1.25735	0.208628	0.651231
AT1G62040	1738.39	0.344357	0.270073	1.27505	0.202291	0.644293
AT1G23560	453.116	0.34441	0.209724	1.64221	0.100547	0.498426
AT2G23430	319.939	0.344561	0.37823	0.910984	0.362304	0.770834
AT1G76190	8.46936	0.344799	0.883497	0.390266	0.69634	0.920381
AT2G18700	443.584	0.344905	0.227507	1.51602	0.129515	0.549947
AT2G37230	1335.26	0.345204	0.215666	1.60064	0.109457	0.51544
AT5G41560	615.738	0.345332	0.257916	1.33893	0.180593	0.618964
AT4G14480	91.0919	0.345424	0.361348	0.95593	0.339108	0.75593
AT1G72220	2155.31	0.345569	0.242165	1.427	0.15358	0.585898
AT3G48340	78.2692	0.345581	0.565213	0.611417	0.540924	0.864742
AT1G77855	207.332	0.345603	0.291001	1.18764	0.234977	0.676085
AT3G05870	138.292	0.345608	0.281224	1.22894	0.219094	0.66151
AT1G47200	1571.05	0.345758	0.269027	1.28521	0.198717	0.640938
AT2G05100	9112.96	0.345793	0.355766	0.97197	0.331066	0.749331
AT3G53350	1748.38	0.345891	0.211635	1.63437	0.102181	0.501453
AT1G08220	329.88	0.346003	0.22487	1.53868	0.123882	0.539604
AT3G25130	5288.16	0.346079	0.304527	1.13645	0.255769	0.695492
AT4G27490	262.165	0.34611	0.322398	1.07355	0.283025	0.717121
AT1G75630	3891.76	0.346112	0.204714	1.69071	0.090893	0.47833
AT4G23885	489.194	0.346143	0.237489	1.45751	0.144975	0.575011
AT4G05330	651.441	0.346333	0.205943	1.6817	0.0926277	0.482391
AT2G41310	1854.9	0.346358	0.20701	1.67314	0.0942991	0.486206
AT2G18110	3746.39	0.346458	0.21344	1.62321	0.104544	0.505886
AT3G03490	1075.41	0.346514	0.23021	1.50521	0.132271	0.55336
AT1G69160	849.413	0.346842	0.226127	1.53384	0.12507	0.541742
AT5G09225	411.987	0.346965	0.267314	1.29797	0.194298	0.637274
AT4G30500	565.444	0.347002	0.22258	1.559	0.118996	0.532255
AT3G55000	885.378	0.347123	0.203933	1.70215	0.0887277	0.473754
AT4G35030	1497.08	0.34715	0.259111	1.33978	0.180318	0.618678
AT1G21010	195.833	0.347187	0.291785	1.18987	0.234097	0.675149
AT1G06645	429.975	0.347199	0.354085	0.980554	0.326813	0.744949
AT3G05200	529.807	0.347437	0.319044	1.08899	0.276157	0.713258
AT3G05130	461.329	0.34745	0.275436	1.26146	0.207144	0.649553
AT3G09145	7.35079	0.347471	1.09182	0.318248	0.750297	0.936547
AT3G12670	1629.2	0.347531	0.196139	1.77187	0.0764168	0.442754
AT4G09320	7683.4	0.347593	0.323216	1.07542	0.282186	0.717108
AT1G04870	1153.12	0.347608	0.202616	1.7156	0.0862357	0.466719
AT5G10300	291.711	0.347621	0.408251	0.851489	0.394498	0.789758
AT5G04820	174.947	0.347746	0.333994	1.04117	0.297794	0.729281
AT4G15802	2262.34	0.347752	0.212901	1.63339	0.102386	0.501529
AT3G62810	506.532	0.347906	0.28257	1.23122	0.21824	0.660881
AT3G11120	136.198	0.347936	0.464703	0.748729	0.454021	0.822367
AT1G45050	476.588	0.34806	0.184567	1.88582	0.0593195	0.395942
AT5G57640	41.5989	0.348087	0.507981	0.685237	0.493194	0.843427
AT4G20150	3035.55	0.348159	0.239672	1.45265	0.146321	0.575886
AT4G16060	1529.18	0.348206	0.185388	1.87826	0.0603453	0.39912
AT1G13440	75204.1	0.348236	0.236798	1.4706	0.141398	0.569224
AT2G36880	106381	0.348257	0.261017	1.33423	0.182127	0.620563
AT1G13030	528.552	0.348266	0.207915	1.67504	0.0939258	0.485508
AT5G09675	15.1855	0.348414	0.951215	0.366283	0.714154	0.92579
AT4G16630	1103.75	0.348557	0.179625	1.94047	0.0523227	0.370846
AT3G45080	425.67	0.348562	0.267559	1.30275	0.192661	0.635428
AT3G56660	32.2119	0.348662	0.73836	0.472211	0.636776	0.897891
AT5G24970	445.279	0.348714	0.284421	1.22605	0.22018	0.66262
AT2G33310	5310.34	0.348741	0.292128	1.19379	0.232559	0.673845
AT1G60640	880.272	0.348751	0.224848	1.55105	0.120889	0.535661
AT1G49430	2209.42	0.348796	0.284416	1.22636	0.220064	0.662464
AT2G46800	1750.51	0.348895	0.212156	1.64452	0.100069	0.497426
AT1G04340	1146.08	0.348996	0.164065	2.12718	0.0334047	0.289872
AT3G62790	1644.63	0.349006	0.242972	1.4364	0.150888	0.581891
AT5G53090	311.413	0.349014	0.270049	1.29241	0.196216	0.639007
AT5G01640	510.981	0.349087	0.231406	1.50855	0.131414	0.552088
AT3G20430	503.861	0.349407	0.210432	1.66043	0.0968288	0.490387
AT5G18110	1917.32	0.34947	0.186598	1.87285	0.0610892	0.401749
AT5G58070	3943.88	0.349509	0.194071	1.80093	0.0717137	0.430948
AT5G62890	8114.96	0.34951	0.238688	1.4643	0.143112	0.572332
AT1G63780	674.804	0.349558	0.206151	1.69564	0.0899538	0.476783
AT1G70518	381.846	0.349593	0.236912	1.47562	0.140045	0.566704
AT3G60680	538.481	0.349622	0.222425	1.57186	0.115982	0.527892
AT3G53690	94.0236	0.349719	0.438025	0.798398	0.424639	0.806216
AT5G22250	55.9001	0.349767	0.515913	0.677958	0.497799	0.845844
AT3G16870	307.272	0.349842	0.228758	1.52931	0.126187	0.543058
AT1G34350	728.674	0.349879	0.27324	1.28048	0.200376	0.642946
AT5G59740	288.298	0.350031	0.203642	1.71885	0.0856416	0.465329
AT1G13580	820.306	0.350061	0.200041	1.74994	0.080128	0.451348
AT2G18465	401.176	0.350066	0.181199	1.93195	0.053366	0.374267
AT3G22310	936.148	0.350186	0.225508	1.55288	0.120452	0.534786
AT3G52730	1842.66	0.35027	0.235778	1.48559	0.137387	0.56253
AT4G17000	378.082	0.350711	0.360235	0.973562	0.330274	0.748078
AT2G40780	176.93	0.350894	0.31886	1.10047	0.271129	0.70814
AT2G42740	324.045	0.351031	0.240747	1.45809	0.144815	0.575011
AT3G15540	839.201	0.351063	0.860385	0.40803	0.683252	0.916434
AT3G18715	146.522	0.351245	0.353568	0.993431	0.3205	0.74224
AT1G20230	74.8086	0.351247	0.375489	0.935439	0.349562	0.762223
AT1G02370	286.387	0.351266	0.2542	1.38185	0.167018	0.602837
AT2G31305	379.031	0.351291	0.245344	1.43183	0.152193	0.58375
AT5G03510	312.482	0.351294	0.314644	1.11648	0.264215	0.702493
AT3G52960	4686.23	0.351319	0.279211	1.25825	0.2083	0.651231
AT3G60480	510.243	0.351483	0.201163	1.74726	0.0805927	0.452318
AT4G25710	865.162	0.3515	0.217671	1.61483	0.106348	0.508315
AT3G03600	752.538	0.351582	0.202225	1.73856	0.0821115	0.456596
AT4G29830	245.048	0.351627	0.233373	1.50671	0.131884	0.552636
AT5G57280	406.666	0.352025	0.24802	1.41934	0.155799	0.587271
AT3G28455	230.067	0.352027	0.305001	1.15418	0.248425	0.689086
AT2G40765	181.889	0.352109	0.341981	1.02961	0.303191	0.732309
AT2G42650	174.354	0.352136	0.250281	1.40696	0.159438	0.592729
AT2G35520	821.109	0.352151	0.255861	1.37634	0.168717	0.604845
AT3G19150	919.444	0.352264	0.257102	1.37013	0.170645	0.607015
AT1G09450	190.142	0.352445	0.337357	1.04472	0.29615	0.728356
AT1G47485	123.446	0.352582	0.518981	0.679374	0.496901	0.845643
AT1G16916	150.106	0.352603	0.328511	1.07334	0.28312	0.717121
AT3G53410	689.508	0.352896	0.227988	1.54788	0.121652	0.535684
AT1G54850	244.506	0.35312	0.232948	1.51588	0.129551	0.549986
AT5G56990	178.58	0.353189	0.223112	1.58301	0.113419	0.523817
AT5G58375	2073.17	0.35321	0.316659	1.11542	0.264668	0.703026
AT3G62870	7919.75	0.353213	0.232784	1.51734	0.12918	0.549312
AT1G54095	296.088	0.353595	0.347512	1.0175	0.308914	0.73643
AT1G12000	8691.2	0.353637	0.192938	1.83291	0.0668167	0.418184
AT1G62110	418.996	0.353711	0.199396	1.77391	0.0760775	0.442151
AT3G49180	285.148	0.353905	0.19221	1.84124	0.0655861	0.415457
AT4G33250	4068.19	0.354054	0.186716	1.89622	0.0579315	0.390932
AT3G15420	56.0102	0.354282	0.454724	0.779114	0.435913	0.812701
AT1G50300	459.585	0.354403	0.223153	1.58816	0.112249	0.521963
AT1G68070	775.052	0.354473	0.216574	1.63673	0.101686	0.500119
AT4G22310	2102.63	0.354704	0.279597	1.26863	0.204574	0.647827
AT5G66110	6.84299	0.354925	1.3056	0.271849	0.785738	0.945011
AT1G09645	825.751	0.355064	0.239129	1.48482	0.137591	0.56253
AT2G19540	2748.91	0.355099	0.19856	1.78838	0.0737153	0.435391
AT3G08030	6158.2	0.355119	0.349023	1.01747	0.308932	0.73643
AT1G77940	3035.6	0.355135	0.258637	1.3731	0.169721	0.605821
AT2G19720	252.457	0.35515	0.26717	1.3293	0.183748	0.623163
AT1G14360	971.27	0.355324	0.201645	1.76213	0.0780473	0.447125
AT2G46290	233.03	0.355362	0.277371	1.28118	0.20013	0.642591
AT4G16265	163.708	0.355502	0.240885	1.47582	0.139993	0.566704
AT3G01130	1505.65	0.355591	0.184393	1.92844	0.0538001	0.376292
AT1G29465	37.0561	0.3556	0.466489	0.762289	0.445888	0.818127
AT5G56620	88.8647	0.355612	0.325074	1.09394	0.27398	0.710808
AT4G05590	889.901	0.355615	0.271934	1.30772	0.190967	0.633606
AT2G29960	2801.41	0.3557	0.216496	1.64299	0.100386	0.497982
AT1G23280	849.712	0.355963	0.202934	1.75408	0.0794168	0.449152
AT2G42760	1870.53	0.356065	0.322481	1.10414	0.26953	0.70699
AT3G13404	4.17186	0.356124	1.51624	0.234874	0.814307	0.954622
AT5G20960	782.049	0.356127	0.446129	0.798261	0.424719	0.806216
AT4G09550	304.21	0.35615	0.321223	1.10873	0.267547	0.704542
AT4G22570	5245.97	0.356224	0.155007	2.29812	0.0215548	0.22402
AT4G23500	1308.65	0.356267	0.203659	1.74934	0.0802329	0.451468
AT5G54750	1365.36	0.35628	0.198787	1.79227	0.0730891	0.434046
AT1G15270	1837.57	0.356351	0.209938	1.69741	0.0896199	0.476194
AT5G38710	298.952	0.356402	0.390246	0.913277	0.361097	0.770581
AT1G01200	246.651	0.356441	0.389934	0.914106	0.360661	0.770328
AT5G52820	1748.83	0.356654	0.194463	1.83405	0.0666471	0.417725
AT1G77110	917.704	0.356715	0.220618	1.61689	0.105902	0.507939
AT1G77790	8.10375	0.356763	1.05445	0.338341	0.735106	0.932901
AT2G44690	369.285	0.356763	0.307514	1.16015	0.245986	0.687041
AT3G03160	1493.18	0.356969	0.233045	1.53176	0.125583	0.542652
AT5G04800	2067.28	0.356979	0.280515	1.27259	0.203164	0.645617
AT2G48150	4.64137	0.357175	1.62089	0.220357	0.825593	0.957386
AT5G55640	544.684	0.357343	0.202682	1.76307	0.0778889	0.446905
AT1G19200	46.6071	0.357426	0.425963	0.839101	0.401413	0.79466
AT1G62150	235.173	0.357958	0.247817	1.44445	0.148614	0.579012
AT1G64583	81.7403	0.357963	0.399755	0.895456	0.370543	0.774682
AT4G17390	2633.52	0.358008	0.275303	1.30042	0.193458	0.63635
AT1G51950	770.846	0.358204	0.338067	1.05956	0.289343	0.722607
AT2G37750	913.406	0.358479	0.442478	0.810163	0.417847	0.80427
AT5G14600	331.607	0.358496	0.281578	1.27317	0.202959	0.645426
AT1G21460	517.561	0.35858	0.307832	1.16485	0.244078	0.684756
AT1G20030	179.147	0.358789	0.39036	0.919123	0.358031	0.767993
AT1G22220	763.351	0.358817	0.362983	0.988521	0.322898	0.742997
AT4G37370	295.153	0.358862	0.240675	1.49107	0.135944	0.559812
AT5G05540	1264.31	0.358899	0.364091	0.985739	0.324261	0.743097
AT2G25060	748.504	0.358933	0.277424	1.29381	0.195732	0.63845
AT1G12780	19191.5	0.358957	0.240861	1.49031	0.136143	0.560049
AT5G58420	5409.29	0.359094	0.258782	1.38763	0.165249	0.599697
AT5G12220	462.326	0.359098	0.20871	1.72056	0.0853305	0.464462
AT4G14600	340.882	0.359159	0.223787	1.60492	0.108512	0.513084
AT5G62390	6074.64	0.359367	0.212763	1.68905	0.0912103	0.478925
AT5G51940	613.488	0.359382	0.307837	1.16744	0.243031	0.683786
AT4G04535	11.969	0.359389	0.7465	0.481432	0.630209	0.895859
AT4G25740	2046.23	0.359594	0.260579	1.37998	0.167593	0.603533
AT1G31970	3347.68	0.359724	0.191125	1.88214	0.0598168	0.397235
AT3G55700	6.96126	0.359946	1.17507	0.30632	0.759361	0.938647
AT2G15029	24.8641	0.359972	0.710915	0.506351	0.61261	0.889895
AT3G51790	362.634	0.360072	0.247593	1.45429	0.145866	0.575581
AT5G66040	14887.3	0.360106	0.264156	1.36323	0.172809	0.610406
AT5G64130	3242.88	0.360194	0.186763	1.92861	0.0537787	0.376269
AT1G76600	94.6947	0.360384	0.400218	0.900469	0.367871	0.774329
AT3G01850	1203.96	0.360411	0.228729	1.57571	0.115092	0.525467
AT4G05835	3.07905	0.360434	1.8975	0.189952	0.849347
AT1G64850	1293.33	0.360436	0.229604	1.56982	0.116457	0.528336
AT3G57030	2153.91	0.360442	0.248207	1.45219	0.14645	0.576013
AT1G02530	364.849	0.360488	0.20789	1.73403	0.0829127	0.458936
AT3G51720	1713.68	0.36062	0.236056	1.52769	0.12659	0.544
AT1G20840	5765.66	0.361045	0.139153	2.5946	0.00947014	0.133967
AT3G13910	203.126	0.361068	0.272154	1.32671	0.184606	0.624485
AT5G04910	430.571	0.361135	0.23741	1.52115	0.128223	0.548059
AT5G01075	24.4875	0.361138	0.827256	0.436549	0.662438	0.907334
AT4G23770	169.05	0.361214	0.243742	1.48195	0.138353	0.564458
AT3G11770	1151.38	0.36123	0.28862	1.25158	0.210725	0.652575
AT3G02220	911.584	0.3613	0.200212	1.80459	0.0711394	0.429858
AT3G49551	9.9173	0.361495	0.82382	0.438803	0.660804	0.90675
AT5G14800	1231.88	0.361771	0.191834	1.88586	0.0593141	0.395942
AT4G29735	886.651	0.361778	0.223877	1.61597	0.106101	0.508221
AT1G75000	229.792	0.361833	0.342627	1.05605	0.290944	0.723369
AT5G03850	1356.9	0.361876	0.258459	1.40013	0.161476	0.594644
AT2G44820	550.396	0.361929	0.217594	1.66332	0.0962481	0.489303
AT1G16840	2026.18	0.361984	0.189455	1.91065	0.056049	0.385123
AT3G19230	51.0478	0.361997	0.501616	0.721661	0.470503	0.830989
AT4G35570	1509.09	0.362103	0.20424	1.77293	0.0762409	0.442497
AT3G01990	30.5041	0.362128	0.487122	0.743403	0.457238	0.823727
AT1G49410	799.501	0.362143	0.239788	1.51027	0.130975	0.552003
AT2G43540	372.017	0.362325	0.258288	1.4028	0.160678	0.594034
AT4G18100	5740.32	0.362396	0.274011	1.32256	0.185982	0.627091
AT3G03025	7.42528	0.36243	0.905578	0.40022	0.688995	0.918211
AT4G12240	72.4997	0.362448	0.503437	0.719947	0.471558	0.831717
AT2G13290	1009.61	0.362473	0.27465	1.31976	0.186914	0.628901
AT5G10450	19651.5	0.362704	0.221385	1.63834	0.10135	0.500074
AT5G06280	568.689	0.362855	0.329393	1.10159	0.270641	0.707559
AT5G65510	108.898	0.362945	0.406946	0.891874	0.37246	0.774731
AT5G08180	931.171	0.363258	0.233007	1.559	0.118996	0.532255
AT5G41980	136.602	0.363357	0.272323	1.33429	0.18211	0.620563
AT2G45980	2505.9	0.363431	0.21452	1.69416	0.0902347	0.477124
AT5G11240	916.867	0.363528	0.162051	2.2433	0.0248777	0.245798
AT5G45100	1660.39	0.363636	0.255287	1.42442	0.154325	0.586577
AT2G42170	46.6735	0.363643	0.515468	0.705462	0.480523	0.835721
AT4G29860	275.277	0.363711	0.191156	1.90269	0.0570804	0.388126
AT4G14615	723.164	0.364108	0.243515	1.49522	0.134857	0.557307
AT3G47660	11.9715	0.364187	0.715031	0.50933	0.610521	0.889375
AT2G31600	129.073	0.364218	0.256978	1.41731	0.156391	0.587902
AT1G04173	2.69712	0.364443	1.60856	0.226565	0.820762
AT4G13170	1628.41	0.364451	0.300723	1.21192	0.225545	0.667959
AT2G40080	962.059	0.364575	0.377666	0.965338	0.334376	0.751375
AT5G02450	2072.9	0.364667	0.218052	1.67239	0.0944484	0.486245
AT1G22470	29.3519	0.364743	0.497519	0.733124	0.463483	0.827832
AT3G54950	754.583	0.364757	0.333425	1.09397	0.273967	0.710808
AT3G58150	3.21158	0.364781	1.5874	0.229798	0.818249	0.955103
AT2G44160	36044.1	0.364873	0.307159	1.1879	0.234874	0.676022
AT5G65080	253.025	0.364919	0.447344	0.815747	0.414645	0.801996
AT2G40113	15.5212	0.364957	1.22782	0.297238	0.766285	0.939797
AT5G28060	6923.76	0.364982	0.204985	1.78053	0.0749897	0.439158
AT4G22000	836.944	0.36505	0.236276	1.54501	0.122343	0.536801
AT2G34260	489.223	0.365056	0.266138	1.37168	0.170163	0.606718
AT1G01900	993.019	0.365077	0.436273	0.83681	0.402699	0.795406
AT1G21210	29.4137	0.365087	0.577693	0.631973	0.527404	0.860342
AT2G21188	238.834	0.365177	0.375802	0.971728	0.331186	0.749423
AT3G01490	69.6285	0.365243	0.327255	1.11608	0.264387	0.702719
AT5G57290	3768.21	0.36528	0.265952	1.37348	0.169602	0.605821
AT3G04710	665.252	0.365289	0.261317	1.39788	0.162149	0.595429
AT1G06660	103.431	0.365357	0.390917	0.934616	0.349986	0.762825
AT2G19760	5862.62	0.365365	0.2615	1.39719	0.162356	0.59554
AT5G30495	310.382	0.365597	0.193433	1.89005	0.0587515	0.393875
AT2G37760	471.741	0.365764	0.322127	1.13547	0.25618	0.695856
AT1G12210	8.8936	0.365787	1.10182	0.331984	0.739901	0.933815
AT2G18410	333.687	0.365798	0.217414	1.6825	0.0924723	0.481825
AT2G02510	622.55	0.365826	0.232615	1.57267	0.115796	0.52752
AT3G45410	18.607	0.365856	0.59741	0.612403	0.540271	0.864177
AT1G59780	3.04714	0.36597	1.63515	0.223814	0.822902
AT1G06200	1631.12	0.366202	0.196272	1.86579	0.0620714	0.404863
AT1G71950	289.65	0.366287	0.341114	1.0738	0.282914	0.717121
AT5G48920	604.116	0.366467	0.28047	1.30662	0.191343	0.634011
AT2G28053	2.76224	0.366483	1.46953	0.249388	0.80306
AT1G77290	272.053	0.366637	0.266833	1.37403	0.169431	0.605672
AT5G15630	31077.6	0.366658	0.347889	1.05395	0.291905	0.724408
AT3G05430	292.46	0.366699	0.187701	1.95364	0.0507443	0.365332
AT1G63960	17.3224	0.366784	0.602688	0.608581	0.542802	0.865673
AT3G06420	1264.28	0.3668	0.395375	0.927727	0.353549	0.76547
AT1G04480	1490.85	0.366863	0.258754	1.41781	0.156247	0.587666
AT4G21740	726.192	0.366894	0.212023	1.73045	0.0835501	0.460664
AT3G47200	133.729	0.366986	0.624351	0.587788	0.556675	0.871281
AT3G15580	990.556	0.367276	0.329368	1.1151	0.26481	0.703026
AT2G17880	233.632	0.36732	0.465086	0.78979	0.429651	0.808888
AT3G54030	1929.3	0.367484	0.229799	1.59915	0.109786	0.51616
AT1G70500	1112.94	0.367592	0.452235	0.812835	0.416313	0.802983
AT5G46915	51.9615	0.367623	0.472493	0.77805	0.43654	0.813012
AT5G53880	4543.26	0.367626	0.224388	1.63835	0.101348	0.500074
AT3G57090	1332.31	0.367654	0.246268	1.4929	0.135463	0.558473
AT1G70190	784.287	0.367916	0.254736	1.4443	0.148653	0.579056
AT5G06660	1015.38	0.367927	0.269424	1.3656	0.172063	0.609137
AT1G06033	14.3515	0.368205	0.842371	0.437106	0.662035	0.907158
AT5G27110	102.911	0.368343	0.293809	1.25368	0.209959	0.65246
AT4G01120	1152.61	0.368438	0.151648	2.42956	0.0151172	0.181477
AT1G33990	2172.76	0.368499	0.244253	1.50868	0.131381	0.552088
AT4G37980	3.67362	0.368639	1.53847	0.239614	0.810629	0.953149
AT2G01890	155.745	0.368681	0.290865	1.26753	0.204965	0.647878
AT4G15790	637.707	0.36891	0.202171	1.82474	0.0680396	0.420815
AT5G11950	3441.3	0.369112	0.455499	0.810345	0.417742	0.804166
AT2G34585	1931.77	0.369186	0.234361	1.57529	0.115191	0.525659
AT1G31860	668.247	0.369299	0.178907	2.06419	0.0389993	0.317268
AT1G15930	3447.75	0.3693	0.246926	1.49559	0.13476	0.557241
AT2G38060	490.857	0.369329	0.349565	1.05654	0.290722	0.723369
AT5G52980	552.754	0.369596	0.187132	1.97505	0.048262	0.356085
AT1G02690	664.903	0.369677	0.236775	1.5613	0.118453	0.532125
AT5G23940	93.8828	0.369744	0.341356	1.08316	0.278736	0.714588
AT2G35790	835.148	0.369802	0.193146	1.91463	0.0555403	0.383409
AT2G04390	1734.79	0.369826	0.266996	1.38514	0.16601	0.601211
AT1G07430	282.475	0.369854	0.323237	1.14422	0.252533	0.692487
AT1G70350	198.147	0.369898	0.323178	1.14457	0.252388	0.692487
AT4G17260	2417.7	0.369971	0.206711	1.78979	0.0734872	0.434913
AT3G15358	88.4192	0.369987	0.409306	0.903936	0.366029	0.77329
AT3G10525	15.3662	0.370005	0.69854	0.529684	0.596331	0.88411
AT1G10590	3261.2	0.370133	0.19895	1.86044	0.0628237	0.407075
AT2G38400	1022.38	0.370279	0.180542	2.05093	0.0402737	0.32265
AT1G62620	54.4466	0.370467	0.485135	0.763636	0.445084	0.817561
AT1G04217	11.4601	0.370581	0.763127	0.485609	0.627245	0.894742
AT1G71910	113.875	0.370698	0.501745	0.738819	0.460017	0.825436
AT4G02005	342.723	0.370803	0.287411	1.29015	0.197	0.639596
AT1G63660	1212.36	0.370813	0.19443	1.90718	0.0564976	0.386203
AT4G03565	4.73106	0.370961	1.19468	0.310511	0.756172	0.937999
AT2G27490	457.926	0.371029	0.227844	1.62843	0.103433	0.50381
AT1G52155	288.887	0.371049	0.240121	1.54526	0.122283	0.536801
AT5G04600	1341.99	0.371358	0.202112	1.83739	0.0661523	0.416546
AT5G57230	280.634	0.371539	0.237611	1.56365	0.117901	0.531034
AT4G34555	583.814	0.371596	0.314458	1.1817	0.237324	0.679679
AT3G51880	3612.1	0.371803	0.21478	1.73109	0.0834361	0.460356
AT3G12270	665.451	0.37182	0.240275	1.54747	0.121749	0.535995
AT5G19151	31.9697	0.371934	0.546876	0.680106	0.496437	0.845622
AT5G08040	331.205	0.371954	0.323816	1.14866	0.250697	0.691698
AT2G27580	1087.63	0.372252	0.240134	1.55018	0.121097	0.535661
AT3G18030	562.93	0.372257	0.199149	1.86924	0.0615894	0.403176
AT1G11210	247.038	0.372341	0.333869	1.11523	0.264751	0.703026
AT1G21695	87.2135	0.372447	0.363171	1.02554	0.305108	0.733604
AT2G43780	527.591	0.372509	0.231578	1.60857	0.107711	0.511163
AT5G08335	284.588	0.372589	0.199021	1.87211	0.0611912	0.40187
AT2G15790	270.29	0.37261	0.280121	1.33017	0.183461	0.622822
AT3G62860	174.035	0.372616	0.343597	1.08446	0.278162	0.714427
AT1G28290	10637.7	0.372634	0.301107	1.23755	0.215884	0.658687
AT3G09350	731.702	0.372665	0.263503	1.41427	0.157283	0.58924
AT1G24530	458.077	0.372671	0.201964	1.84524	0.0650024	0.413538
AT5G14050	1330.92	0.373045	0.184208	2.02512	0.0428545	0.332984
AT1G62010	220.577	0.373052	0.227848	1.63728	0.101572	0.500119
AT5G40550	710.181	0.373153	0.16337	2.2841	0.0223655	0.229716
AT1G10230	137.081	0.373466	0.382256	0.977004	0.328567	0.745862
AT5G06720	462.732	0.373481	0.451892	0.826484	0.40853	0.79864
AT5G39800	315.803	0.373734	0.265883	1.40564	0.159832	0.593016
AT2G36130	1061.55	0.373755	0.244012	1.53171	0.125595	0.542652
AT2G18780	179.299	0.373876	0.326745	1.14425	0.252522	0.692487
AT3G06110	930.534	0.373877	0.229829	1.62677	0.103787	0.504337
AT1G57540	336.2	0.373995	0.274056	1.36467	0.172358	0.609488
AT4G17730	2968.12	0.374274	0.214369	1.74594	0.0808217	0.452812
AT3G26410	360.531	0.374282	0.225573	1.65925	0.0970659	0.491158
AT3G57062	592.969	0.374359	0.206287	1.81475	0.0695622	0.425369
AT5G48580	2435.41	0.37441	0.220737	1.69618	0.0898517	0.476783
AT5G16570	5079.5	0.37444	0.402866	0.92944	0.352661	0.76522
AT3G21680	70.4247	0.374672	0.642248	0.583376	0.55964	0.872228
AT4G18425	947.644	0.374675	0.232588	1.61089	0.107203	0.510104
AT2G44300	2101.55	0.37471	0.213103	1.75835	0.0786873	0.448216
AT1G21500	1660.74	0.374765	0.28733	1.3043	0.19213	0.634915
AT1G09840	5227.6	0.374842	0.157507	2.37984	0.01732	0.197714
AT5G54500	10059.3	0.374845	0.1885	1.98856	0.0467492	0.349122
AT3G60390	288.371	0.375082	0.309598	1.21151	0.225699	0.667959
AT1G14185	78.5738	0.375153	0.374395	1.00203	0.316331	0.740455
AT5G22650	6060.07	0.375334	0.202268	1.85563	0.0635067	0.409323
AT3G50360	1965.47	0.3754	0.168829	2.22355	0.0261788	0.252983
AT4G39200	4173.52	0.375782	0.267604	1.40425	0.160245	0.593278
AT3G17680	157.872	0.375821	0.32157	1.16871	0.242522	0.683446
AT5G43260	296.334	0.375935	0.346595	1.08465	0.278075	0.71429
AT1G24620	11.251	0.375953	0.950701	0.395448	0.692512	0.919263
AT1G19690	439.967	0.376	0.217953	1.72514	0.0845023	0.462906
AT1G76690	691.343	0.376118	0.305056	1.23295	0.217596	0.660592
AT2G24040	251.968	0.37627	0.24709	1.5228	0.127808	0.547315
AT5G46620	621.656	0.37645	0.212549	1.77112	0.0765404	0.442851
AT5G15750	511.313	0.376657	0.219413	1.71666	0.086041	0.466517
ATCG00440	30.8593	0.376745	0.501932	0.750589	0.4529	0.82208
AT3G61980	278.325	0.376746	0.285834	1.31806	0.187484	0.629387
AT1G48140	311.498	0.376799	0.238095	1.58255	0.113523	0.523817
AT3G61198	45.6359	0.376813	0.675849	0.55754	0.577158	0.878383
AT5G25530	5.90111	0.377083	1.0927	0.345093	0.730025	0.932346
AT2G32090	645.139	0.377275	0.316236	1.19302	0.232863	0.673845
AT3G55120	203.672	0.377298	0.328225	1.14951	0.250346	0.691375
AT5G61330	1682.36	0.377326	0.206411	1.82803	0.0675454	0.419947
AT3G12600	1022.44	0.377434	0.155904	2.42095	0.0154802	0.184231
AT3G42725	126.204	0.377538	0.356885	1.05787	0.290115	0.723061
AT1G75290	86.9696	0.377559	0.414698	0.910442	0.362589	0.770834
AT4G25225	52.1745	0.377647	0.436718	0.86474	0.387182	0.784691
AT1G11080	1608.41	0.377681	0.414532	0.911101	0.362242	0.770834
AT3G46460	1476.22	0.377705	0.144349	2.61661	0.00888085	0.128891
AT4G36010	2060.76	0.377784	0.369496	1.02243	0.306578	0.735178
AT4G40042	189.202	0.377793	0.32669	1.15642	0.247508	0.688673
AT4G34420	209.723	0.37799	0.255804	1.47765	0.139501	0.566508
AT4G03330	35.8316	0.37803	0.771143	0.490221	0.623978	0.893609
AT1G69750	721.862	0.378033	0.251635	1.50231	0.133018	0.554623
AT1G78800	1253.55	0.378052	0.149314	2.53193	0.0113438	0.151126
AT1G19970	396.982	0.378055	0.229356	1.64833	0.0992843	0.495453
AT4G27435	15207.4	0.378173	0.393137	0.961936	0.336082	0.752683
AT1G03650	66.6475	0.378272	0.467845	0.808542	0.418779	0.80427
AT2G28250	2443.98	0.378421	0.306177	1.23595	0.216475	0.659043
AT4G37660	81.6035	0.378465	0.349167	1.08391	0.278405	0.714588
AT1G51200	13296.5	0.378587	0.234184	1.61662	0.10596	0.507978
AT3G23100	564.253	0.378724	0.161806	2.34061	0.0192523	0.210706
AT2G31410	1114.57	0.378737	0.242055	1.56468	0.117659	0.530843
AT2G19350	383.331	0.378746	0.243955	1.55252	0.120537	0.534871
AT1G24050	2197.63	0.378792	0.23717	1.59714	0.110235	0.517321
AT4G22010	2056.13	0.378843	0.415862	0.910981	0.362305	0.770834
AT2G07648	2.10917	0.378908	2.04427	0.185352	0.852953
AT1G26540	410.675	0.378909	0.268584	1.41076	0.158314	0.590834
AT4G03010	116.771	0.378945	0.504624	0.750946	0.452685	0.82208
AT3G04275	9.37508	0.37915	0.929567	0.407878	0.683364	0.916436
AT5G60990	848.076	0.379253	0.184216	2.05874	0.0395192	0.319274
AT5G47640	1151.14	0.379264	0.406331	0.933388	0.35062	0.763193
AT3G23620	1291.59	0.379318	0.217605	1.74315	0.0813071	0.454666
AT5G45020	1062.63	0.379326	0.154322	2.45802	0.0139706	0.171798
AT3G15630	268.433	0.379373	0.312811	1.21279	0.225212	0.667818
AT1G68238	149.714	0.379494	0.373731	1.01542	0.309906	0.736519
AT1G20696	4887.08	0.379626	0.175285	2.16576	0.0303294	0.273269
AT1G69210	115.563	0.37964	0.304027	1.24871	0.211772	0.654545
AT1G31835	14.6316	0.38001	0.74982	0.506801	0.612294	0.889895
AT1G63180	437.44	0.380055	0.220893	1.72054	0.0853343	0.464462
AT3G44010	1781.5	0.380157	0.238846	1.59164	0.111465	0.520388
AT4G35905	235.575	0.38039	0.241548	1.5748	0.115302	0.525845
AT3G16780	1885.34	0.380391	0.311943	1.21942	0.222683	0.664675
AT3G58480	2.95496	0.380421	1.97945	0.192185	0.847597
AT2G03690	316.345	0.380611	0.23427	1.62467	0.104232	0.505473
AT5G01430	739.879	0.380686	0.164227	2.31805	0.0204465	0.217036
AT1G14590	673.972	0.380698	0.21291	1.78807	0.073765	0.435527
AT5G38895	963.986	0.380726	0.35709	1.06619	0.286337	0.719657
AT5G08000	151.633	0.380738	1.35012	0.282002	0.777942	0.943378
AT1G26340	377.498	0.38077	0.223843	1.70106	0.0889319	0.473754
AT3G07030	1022.29	0.380922	0.211122	1.80427	0.0711883	0.429858
AT3G48250	418.468	0.381028	0.235762	1.61616	0.106061	0.508221
AT4G37090	531.513	0.381179	0.203393	1.8741	0.0609163	0.401052
AT3G48750	4279.55	0.381184	0.150526	2.53234	0.0113302	0.151126
AT4G10380	594.851	0.381206	0.397148	0.95986	0.337126	0.753961
AT2G04845	548.055	0.381207	0.307483	1.23977	0.215061	0.658085
AT5G09540	168.973	0.381212	0.281565	1.3539	0.175767	0.613916
AT2G44460	2.05936	0.381273	2.58086	0.147731	0.882555
AT3G02360	15714.1	0.381318	0.235275	1.62073	0.105076	0.506438
AT1G70340	173.52	0.381362	0.407702	0.935393	0.349586	0.762223
AT2G40670	5.28309	0.381475	1.43622	0.26561	0.790539	0.946885
AT3G18720	10.4091	0.381662	0.815548	0.467983	0.639797	0.898953
AT1G62045	167.45	0.381673	0.270606	1.41044	0.15841	0.590834
AT4G32240	905.764	0.381833	0.260377	1.46646	0.142522	0.571413
AT5G59700	241.162	0.382072	0.51901	0.736156	0.461636	0.826251
AT3G20730	25.5046	0.382121	0.624574	0.611811	0.540663	0.864593
AT1G11125	66.205	0.382332	0.509286	0.750722	0.45282	0.82208
AT2G40360	3500.8	0.38247	0.179238	2.13387	0.0328533	0.287684
AT2G47790	750.47	0.382534	0.180826	2.11549	0.0343884	0.294457
AT1G67430	7701.82	0.382606	0.259594	1.47386	0.140519	0.567382
AT3G04175	33.0496	0.382651	0.660506	0.57933	0.562367	0.873911
AT4G19640	4649.16	0.382859	0.248267	1.54213	0.123043	0.537453
AT2G25964	1090.54	0.382934	0.201544	1.9	0.0574327	0.389069
AT4G13615	2077.32	0.383089	0.244986	1.56372	0.117884	0.531034
AT4G28640	868.196	0.383326	0.362165	1.05843	0.289861	0.723018
AT1G78190	75.7394	0.383393	0.411321	0.932103	0.351283	0.763993
AT3G23270	1.73795	0.383417	2.13004	0.180005	0.857149
AT4G30700	147.633	0.38346	0.326393	1.17484	0.240059	0.681424
AT2G16750	917.269	0.383482	0.23741	1.61527	0.106252	0.508315
AT5G37670	45.355	0.383651	0.42879	0.89473	0.370932	0.774682
AT1G14300	476.286	0.383684	0.244841	1.56707	0.117098	0.529139
AT5G37440	51.0093	0.384054	0.507096	0.757361	0.448834	0.819536
AT1G05600	267.007	0.384107	0.209707	1.83164	0.0670058	0.418208
AT1G01880	111.509	0.384455	0.336685	1.14188	0.253502	0.692945
AT3G45230	497.306	0.384456	0.334085	1.15077	0.249825	0.69095
AT4G28060	1081.39	0.384458	0.245361	1.56691	0.117136	0.529196
AT5G27990	616.098	0.384502	0.218176	1.76235	0.0780106	0.447125
AT1G75880	49.8351	0.384696	0.40623	0.946992	0.343643	0.759135
AT4G26330	4.13721	0.384755	1.50759	0.255212	0.79856	0.949979
AT1G48920	9306.99	0.384823	0.193086	1.99301	0.0462605	0.346887
AT4G23496	3150.07	0.384894	0.241775	1.59195	0.111396	0.520215
AT5G00760	6.5233	0.384918	1.28742	0.298985	0.764952	0.93975
AT1G35516	1806.59	0.385016	0.153136	2.51421	0.01193	0.156466
AT5G22875	551.493	0.385051	0.246094	1.56465	0.117665	0.530843
AT4G01680	2455.19	0.385258	0.230698	1.66997	0.0949257	0.487099
AT3G27190	916.445	0.38549	0.181816	2.12022	0.0339878	0.292429
AT3G53620	13445	0.385517	0.227432	1.69509	0.0900587	0.476897
AT2G19750	1189.55	0.385545	0.257531	1.49708	0.134372	0.5569
AT5G02650	334.185	0.385627	0.215898	1.78616	0.0740739	0.436388
AT5G06450	361.759	0.385954	0.267589	1.44234	0.149207	0.579713
AT2G04410	4781.72	0.386156	0.261045	1.47927	0.139067	0.566116
AT3G18130	1963.7	0.386202	0.287557	1.34304	0.179258	0.616999
AT2G24500	1570.42	0.386202	0.214763	1.79827	0.0721341	0.431187
AT3G58700	1204.02	0.386335	0.257692	1.49921	0.133819	0.556219
AT4G37225	5.79639	0.386407	1.39051	0.277889	0.781098	0.944013
AT3G14595	3431.04	0.386476	0.238425	1.62095	0.105028	0.506438
AT4G27260	473.037	0.386483	0.339483	1.13845	0.254934	0.694717
AT5G58110	1708.17	0.386496	0.187738	2.05869	0.0395235	0.319274
AT3G13200	3564.97	0.386503	0.214847	1.79897	0.072024	0.431184
AT3G19910	2212.04	0.386523	0.269459	1.43444	0.151446	0.582215
AT5G15025	87.4169	0.386664	0.382713	1.01032	0.31234	0.737729
AT2G33793	75.3583	0.386761	0.420741	0.919238	0.357971	0.767993
AT4G36670	31.0637	0.386817	0.484658	0.798123	0.424799	0.806216
AT5G24310	3117.49	0.386999	0.231675	1.67044	0.0948324	0.48701
AT2G14910	9450.53	0.387046	0.281182	1.37649	0.168669	0.604778
AT3G03320	456.808	0.387074	0.225251	1.71841	0.0857216	0.465397
AT3G13882	836.448	0.387111	0.271537	1.42563	0.153975	0.586183
AT2G34160	609.003	0.387222	0.255465	1.51576	0.129581	0.550002
AT1G05987	2.91909	0.387229	1.97065	0.196498	0.84422
AT3G58430	100.646	0.387242	0.297704	1.30076	0.19334	0.636348
AT5G63135	234.287	0.387249	0.245682	1.57622	0.114975	0.525467
AT1G49540	526.603	0.387449	0.20953	1.84913	0.0644383	0.411991
AT5G59200	36.2159	0.387622	0.457727	0.846841	0.397084	0.79163
AT3G03330	864.367	0.387633	0.262915	1.47437	0.140383	0.567233
AT1G02050	209.32	0.387709	0.274666	1.41157	0.158078	0.590432
AT4G25340	1346.23	0.387852	0.233789	1.65899	0.0971188	0.491195
AT3G07750	309.241	0.38793	0.310492	1.2494	0.211518	0.654054
AT4G14305	242.14	0.38794	0.266804	1.45403	0.145939	0.575581
AT1G58007	230.769	0.38816	0.444148	0.873943	0.382149	0.781209
AT5G27660	150.297	0.388264	0.348043	1.11556	0.264608	0.703026
AT1G11400	266.818	0.388409	0.358337	1.08392	0.2784	0.714588
AT1G19415	4.92975	0.388514	1.43229	0.271255	0.786195	0.94506
AT1G47820	231.078	0.388568	0.27917	1.39187	0.163962	0.59768
AT2G32765	65.8804	0.388671	0.4119	0.943605	0.345372	0.759912
AT1G49400	698.227	0.388767	0.192542	2.01913	0.043474	0.335472
AT1G79260	306.084	0.388796	0.228884	1.69866	0.0893835	0.475181
AT5G02400	121.127	0.388912	0.394224	0.986525	0.323875	0.742997
AT3G62890	82.1358	0.389033	0.321172	1.21129	0.225784	0.667959
AT1G25580	1239.14	0.389054	0.157839	2.46489	0.0137056	0.169749
AT2G26070	399.061	0.389154	0.180836	2.15197	0.0313997	0.279625
AT5G12190	723.851	0.389161	0.228139	1.7058	0.0880445	0.471698
ATCG00540	257.814	0.389218	0.23897	1.62873	0.103371	0.50381
AT5G22390	160.232	0.389218	0.256888	1.51513	0.12974	0.550302
AT1G23380	1034.51	0.389297	0.288542	1.34919	0.177277	0.615368
AT1G59590	63.5102	0.389342	0.349636	1.11357	0.265465	0.703288
AT1G04037	20.5408	0.389714	0.551697	0.70639	0.479945	0.835534
AT1G34418	901.41	0.389743	0.233709	1.66764	0.095387	0.487895
AT1G12250	1612.12	0.389822	0.224185	1.73885	0.0820619	0.456546
AT4G32150	6626.18	0.389839	0.313948	1.24173	0.214336	0.657169
AT1G13790	293.028	0.389973	0.264891	1.4722	0.140967	0.56815
AT5G24600	23.793	0.390024	0.580803	0.671525	0.501886	0.848147
AT1G13670	98.7647	0.390066	0.360597	1.08172	0.279375	0.71483
AT5G54240	1468	0.390173	0.341483	1.14258	0.253211	0.692945
AT3G29180	9017.75	0.390241	0.165229	2.36183	0.0181851	0.203108
AT5G22100	509.585	0.390279	0.279137	1.39816	0.162064	0.595429
AT1G67350	1675.06	0.390385	0.230338	1.69483	0.0901069	0.476897
AT4G18590	517.55	0.39043	0.192104	2.03239	0.0421147	0.329925
AT3G49890	162.76	0.390541	0.286804	1.3617	0.173293	0.610879
AT5G59550	933.89	0.390586	0.211919	1.84309	0.0653164	0.414831
AT3G45030	1622.64	0.390654	0.27915	1.39944	0.16168	0.595079
AT1G72230	14103.7	0.390722	0.216795	1.80226	0.0715041	0.430606
AT2G22470	154.531	0.390734	1.59192	0.245448	0.80611	0.951969
AT5G48150	4143.99	0.390751	0.156722	2.49327	0.0126574	0.16212
AT1G73940	1009.21	0.390775	0.245169	1.5939	0.110958	0.518951
AT4G30930	736.031	0.390777	0.273499	1.42881	0.15306	0.585206
AT4G12340	1391.01	0.390825	0.156662	2.49471	0.0126062	0.161946
AT5G35926	257.212	0.390929	0.293506	1.33193	0.182883	0.621642
AT5G51810	2.32843	0.391022	2.10202	0.186022	0.852428
AT5G28020	243.539	0.391033	1.00373	0.389579	0.696848	0.920414
AT1G10060	589.848	0.391207	0.408502	0.957663	0.338233	0.755131
AT5G49360	7606.2	0.391232	0.390244	1.00253	0.316087	0.740455
AT4G29930	16.4063	0.391299	0.618787	0.632365	0.527148	0.86006
AT5G62880	1414.87	0.391771	0.19935	1.96524	0.0493862	0.360834
AT5G09920	1279.21	0.391785	0.279345	1.40252	0.160761	0.594034
AT4G17670	1319.52	0.392078	0.268395	1.46083	0.144063	0.573923
AT3G04630	841.929	0.392422	0.227507	1.72488	0.0845494	0.463042
AT4G18593	416.613	0.392609	0.233105	1.68426	0.0921313	0.481502
AT3G16080	944.19	0.39276	0.280488	1.40028	0.161431	0.594584
AT1G22770	4179.56	0.392773	0.193125	2.03377	0.0419743	0.329682
AT2G35605	407.331	0.392811	0.344466	1.14035	0.254142	0.69335
AT1G15100	1628.21	0.392854	0.313366	1.25366	0.209967	0.65246
AT4G34070	1084.79	0.39312	0.175606	2.23865	0.0251787	0.247318
AT1G32928	23.1218	0.393167	0.578506	0.679625	0.496742	0.845622
AT5G40800	77.2741	0.39349	0.355554	1.10669	0.268426	0.705352
AT3G56900	436.393	0.393627	0.244647	1.60896	0.107625	0.511011
AT4G38580	2432.92	0.393629	0.230316	1.70908	0.0874352	0.469759
AT5G41340	2973.23	0.393781	0.250295	1.57327	0.115657	0.527119
AT2G42290	216.987	0.393875	0.210279	1.8731	0.0610539	0.401644
AT1G61410	16.6788	0.393952	0.607499	0.648481	0.516674	0.855002
AT1G02160	577.212	0.394228	0.288631	1.36585	0.171985	0.609068
AT1G05467	6.27088	0.394269	1.07099	0.368134	0.712773	0.925675
AT4G23530	43.3697	0.394339	0.449036	0.878189	0.379841	0.779634
AT2G21290	535.634	0.394363	0.292431	1.34857	0.177475	0.615368
AT3G54363	132.801	0.394371	0.289469	1.36239	0.173074	0.610879
AT3G20898	68.9803	0.394387	0.360101	1.09521	0.273423	0.710275
AT1G07203	17.4103	0.394618	0.735045	0.536862	0.591363	0.88308
AT5G20520	3942.41	0.394696	0.244911	1.61159	0.107052	0.510104
AT2G02590	199.124	0.394725	0.22949	1.72001	0.0854307	0.464671
AT1G22540	1243.54	0.394824	0.177317	2.22665	0.0259708	0.251871
AT3G10190	905.836	0.394867	0.301837	1.30821	0.190802	0.633437
AT2G03880	46.788	0.394886	0.378231	1.04403	0.29647	0.728356
AT4G28510	1016.29	0.394892	0.200999	1.96465	0.0494553	0.361159
AT1G56200	1392.85	0.394998	0.293275	1.34685	0.178028	0.615824
AT5G06550	373.629	0.395045	0.206458	1.91344	0.055692	0.383817
AT1G23440	1802.46	0.395214	0.279723	1.41288	0.157692	0.590162
AT1G77520	282.663	0.395316	0.558626	0.707659	0.479157	0.835003
AT3G59650	315.477	0.395328	0.315673	1.25234	0.210448	0.65246
AT3G07290	123.606	0.395393	0.319654	1.23694	0.216109	0.65882
AT3G44820	930.153	0.395516	0.341789	1.15719	0.247193	0.688408
AT1G29590	86.4685	0.395679	0.355168	1.11406	0.265254	0.703288
AT2G35550	34.9388	0.395729	0.532214	0.743553	0.457147	0.823727
AT1G25510	574.023	0.395784	0.26198	1.51074	0.130854	0.552003
AT5G53560	5663.89	0.396012	0.277566	1.42673	0.153658	0.585978
AT3G00530	2.0961	0.396175	2.04432	0.193793	0.846338
AT4G04620	1088.15	0.396438	0.261988	1.51319	0.130231	0.551179
AT4G26810	112.307	0.396471	0.369412	1.07325	0.283159	0.717121
AT5G62200	1243.71	0.39664	0.160192	2.47603	0.0132852	0.167143
AT4G16840	72.0553	0.396657	0.322244	1.23092	0.218351	0.660881
AT5G61750	155.878	0.396672	0.56492	0.702174	0.482571	0.837521
AT2G24030	59.7683	0.396725	0.495794	0.800181	0.423606	0.806216
AT1G70360	211.051	0.396856	0.261238	1.51913	0.128729	0.548503
AT3G03210	1044.64	0.397438	0.246004	1.61558	0.106185	0.508221
AT1G12013	2.96595	0.397474	1.39306	0.285325	0.775395
AT2G45710	426.962	0.39756	0.266095	1.49405	0.135163	0.557653
AT5G13830	26.5263	0.397601	0.641121	0.620166	0.535148	0.862528
AT5G15200	10166.9	0.397656	0.261282	1.52194	0.128023	0.547879
AT3G12833	3.93591	0.397664	1.36922	0.290432	0.771486	0.941674
AT2G41945	387.157	0.397666	0.246846	1.61099	0.107182	0.510104
AT3G25400	202.181	0.397678	0.310149	1.28222	0.199767	0.642384
AT5G58650	37.4267	0.397715	0.650812	0.611106	0.54113	0.864869
AT4G30330	466.876	0.397866	0.253314	1.57064	0.116266	0.528336
AT5G02120	697.801	0.397925	0.189154	2.10371	0.0354038	0.30017
AT1G24180	5043.85	0.397954	0.190537	2.08859	0.0367446	0.307259
AT2G15630	69.5223	0.397979	0.374269	1.06335	0.287623	0.721163
AT5G02100	1200.56	0.398027	0.175479	2.26824	0.0233149	0.235263
AT4G36000	6.54459	0.398113	0.934565	0.425987	0.670117	0.909392
AT4G15780	2706.25	0.398239	0.20486	1.94395	0.051901	0.369882
AT5G23900	3644.18	0.398362	0.20164	1.97561	0.0481994	0.355888
AT4G36230	148.554	0.39857	0.394183	1.01113	0.311955	0.737729
AT4G08220	413.96	0.398714	0.192513	2.0711	0.0383498	0.314974
AT1G63290	1890.33	0.398913	0.211856	1.88294	0.059708	0.397219
AT5G47700	2752.21	0.399077	0.259628	1.53711	0.124266	0.540068
AT5G47060	522.982	0.399239	0.303321	1.31623	0.188098	0.629507
AT1G69587	151.394	0.399388	0.264752	1.50853	0.131418	0.552088
AT3G55890	91.3428	0.399538	0.493368	0.809817	0.418046	0.80427
AT5G62150	530.628	0.399599	0.501731	0.796442	0.425775	0.806216
AT2G28600	929.238	0.399668	0.188324	2.12223	0.0338181	0.292111
AT1G15420	635.456	0.399685	0.214881	1.86003	0.0628817	0.407264
AT5G46680	107.579	0.399882	0.311111	1.28534	0.198674	0.640938
AT5G05365	49.8363	0.399966	0.546637	0.731686	0.46436	0.828268
AT3G28620	20.895	0.400067	0.805119	0.496905	0.619256	0.892178
AT4G28500	5117.09	0.400081	0.462499	0.865041	0.387016	0.78461
AT4G35060	2462.1	0.400201	0.237848	1.68259	0.0924541	0.481825
AT2G17870	1672.97	0.400339	0.221196	1.80989	0.0703133	0.427247
AT3G28900	850.218	0.400376	0.222187	1.80197	0.0715495	0.430606
AT1G10640	672.415	0.400436	0.886745	0.451579	0.651572	0.903937
AT2G39880	183.761	0.400521	0.254872	1.57146	0.116076	0.528014
AT4G02485	216.19	0.400656	0.256882	1.55969	0.118834	0.532255
AT3G02700	863.854	0.400737	0.241808	1.65726	0.0974679	0.492359
AT3G55380	1081.76	0.400749	0.198179	2.02216	0.0431599	0.333921
AT1G67620	201.672	0.400844	0.292263	1.37151	0.170215	0.606718
AT1G77530	3.90257	0.401023	1.46862	0.273062	0.784806	0.944831
AT2G29700	1939.38	0.401029	0.23754	1.68826	0.091362	0.479158
AT5G60230	135.058	0.401104	0.257442	1.55804	0.119224	0.532772
AT3G03265	7.53764	0.401182	1.07022	0.37486	0.707765	0.923428
AT4G37970	626.66	0.401322	0.346696	1.15756	0.247044	0.688317
AT2G47640	547.537	0.401331	0.281409	1.42615	0.153825	0.586183
AT5G65520	370.246	0.40148	0.305447	1.3144	0.188712	0.630237
AT3G52590	9353.18	0.401496	0.268041	1.49789	0.134162	0.556657
AT5G15160	35.8307	0.401533	0.895474	0.448403	0.653862	0.904931
AT4G37580	40.2297	0.401629	0.70348	0.570917	0.568056	0.875781
AT1G08360	6018.92	0.401799	0.216863	1.85278	0.0639138	0.410336
AT4G34400	177.589	0.401921	0.269616	1.49072	0.136035	0.559887
AT3G23000	13763.2	0.401959	0.381987	1.05228	0.29267	0.725279
AT3G58090	279.789	0.402293	0.253723	1.58556	0.11284	0.523028
AT2G19490	253.828	0.402619	0.206454	1.95017	0.0511562	0.366342
AT1G71260	472.56	0.402647	0.220282	1.82787	0.0675697	0.419947
AT3G57150	3900.49	0.402717	0.219567	1.83414	0.0666331	0.417725
AT3G04770	243.92	0.402736	0.289212	1.39253	0.163763	0.59768
AT3G04510	407.719	0.402935	0.248161	1.62369	0.104443	0.505815
AT3G08520	244.127	0.402969	0.317052	1.27099	0.203734	0.646274
AT2G30790	480.811	0.403131	0.274466	1.46878	0.141893	0.57018
AT2G05960	16.0883	0.403161	0.885013	0.455543	0.648719	0.903188
AT5G02020	110.526	0.403305	0.645155	0.625128	0.531887	0.862015
AT1G16730	48.8546	0.403506	0.459339	0.878448	0.379701	0.779634
AT1G64930	6.1496	0.403541	1.07891	0.374027	0.708384	0.923743
AT2G09990	1671.34	0.403574	0.222089	1.81717	0.0691908	0.424079
AT4G19560	46.7172	0.403584	0.429745	0.939124	0.347667	0.760926
AT3G52560	5486.89	0.403619	0.220319	1.83198	0.066955	0.418208
AT3G49100	402.039	0.404183	0.247695	1.63178	0.102727	0.502466
AT4G20020	749.48	0.404223	0.170175	2.37534	0.0175328	0.198827
AT3G60690	967.409	0.404225	0.343035	1.17838	0.238646	0.680102
AT3G12990	309.49	0.404236	0.209219	1.93212	0.0533452	0.374267
AT1G11380	406.599	0.404344	0.213387	1.89489	0.0581069	0.391465
AT5G57860	529.957	0.404359	0.194733	2.07649	0.0378491	0.313275
AT5G02470	505.896	0.404595	0.16912	2.39235	0.0167407	0.193915
AT2G27510	1600.56	0.40488	0.254669	1.58983	0.111873	0.521431
AT4G26230	583.464	0.404959	0.277838	1.45754	0.144969	0.575011
AT3G62290	28202.6	0.404972	0.231425	1.7499	0.0801349	0.451348
AT2G20680	2404.62	0.404987	0.248328	1.63085	0.102922	0.50273
AT5G45660	319.852	0.405068	0.294178	1.37695	0.168528	0.604778
AT2G33370	2214.25	0.405108	0.221056	1.8326	0.0668617	0.418184
AT1G08280	2062.12	0.405245	0.186685	2.17075	0.0299503	0.272016
AT3G61640	452.45	0.405382	0.393665	1.02976	0.303121	0.732309
AT5G05110	1658.53	0.405472	0.34207	1.18535	0.23588	0.677101
AT2G34520	598.671	0.405497	0.248373	1.63262	0.10255	0.501741
AT4G31460	853.226	0.405498	0.222112	1.82564	0.0679038	0.420289
AT3G62920	49.0625	0.405514	0.385079	1.05307	0.29231	0.724943
AT5G08600	30.5216	0.40555	0.587722	0.690037	0.490171	0.842014
AT4G32605	650.933	0.405992	0.240159	1.69052	0.0909289	0.478359
AT1G05317	10.0696	0.40605	0.913644	0.444429	0.656733	0.906055
AT5G38230	8.97842	0.406116	1.64079	0.247512	0.804512	0.95158
AT3G53890	1381.8	0.406175	0.318819	1.274	0.202664	0.644787
AT3G61410	8.52321	0.406284	1.15125	0.352906	0.724159	0.929523
AT1G76955	215.974	0.406393	0.558056	0.72823	0.466473	0.828965
AT1G17070	770.479	0.40644	0.15827	2.56801	0.0102283	0.140128
AT4G22530	255.446	0.406708	0.34175	1.19007	0.234017	0.675013
AT2G37400	1405.06	0.406729	0.221373	1.8373	0.0661657	0.416546
AT3G01030	5.4568	0.406758	1.4336	0.283731	0.776617	0.942914
AT1G28840	2.99621	0.406875	1.32844	0.306281	0.759391
AT1G08845	154.685	0.40688	0.271982	1.49598	0.134659	0.557044
AT5G61220	482.155	0.407037	0.203494	2.00024	0.0454739	0.344211
AT1G80560	954.585	0.407277	0.224481	1.8143	0.0696309	0.425369
AT1G32385	18.6981	0.407741	0.629728	0.647487	0.517317	0.855307
AT2G44798	5.71957	0.408378	1.04122	0.39221	0.694903	0.919684
AT3G08980	108.967	0.408458	0.356801	1.14478	0.252302	0.692487
AT5G65270	2675.76	0.408683	0.258022	1.58391	0.113215	0.523684
AT4G10650	51.2047	0.408703	0.370833	1.10212	0.270409	0.707559
AT4G08990	60.9217	0.408711	0.349423	1.16967	0.242133	0.682989
AT1G30230	13969.1	0.40874	0.177769	2.29928	0.0214892	0.223938
AT1G51940	759.393	0.408746	0.207311	1.97165	0.0486492	0.357671
AT4G24780	21308.7	0.40877	0.261945	1.56052	0.118637	0.532255
AT3G04780	1606.75	0.408815	0.190534	2.14563	0.0319024	0.282159
AT2G30580	394.491	0.40884	0.213296	1.91677	0.0552671	0.382161
AT2G46890	1790.56	0.409071	0.281087	1.45532	0.145581	0.575581
AT5G17240	278.524	0.409253	0.264316	1.54835	0.121539	0.535661
AT4G04190	122.709	0.409329	0.348427	1.17479	0.240078	0.681424
AT1G34180	162.064	0.409339	0.379376	1.07898	0.280596	0.715791
AT5G55830	187.684	0.409437	0.33156	1.23488	0.216875	0.659799
AT1G51650	2932.22	0.409647	0.233976	1.7508	0.0799798	0.451178
AT4G08930	1089.32	0.409732	0.328158	1.24858	0.211818	0.654589
AT4G33865	861.325	0.409822	0.277567	1.47648	0.139815	0.566704
AT1G60850	457.475	0.410045	0.22345	1.83506	0.0664967	0.417668
AT1G52300	5616.66	0.410279	0.245598	1.67053	0.0948148	0.48701
AT4G09830	4504.35	0.410339	0.286709	1.4312	0.152372	0.584087
AT3G23990	2934.67	0.410396	0.209617	1.95784	0.0502491	0.364513
AT4G00238	644.472	0.410413	0.218813	1.87563	0.0607055	0.40037
AT5G53340	1607.84	0.410549	0.156898	2.61667	0.00887929	0.128891
AT1G15230	1018.48	0.410625	0.307358	1.33598	0.181555	0.620452
AT5G40970	229.529	0.410654	0.265812	1.5449	0.12237	0.536801
AT2G37340	1290.68	0.410773	0.253182	1.62244	0.104709	0.506108
AT2G43660	231.234	0.410788	0.525078	0.782337	0.434016	0.811241
AT2G35200	13.1382	0.411012	0.850119	0.483476	0.628758	0.895334
AT1G79470	319.141	0.411026	0.258888	1.58766	0.112363	0.521963
AT5G18820	279.568	0.411039	0.252149	1.63014	0.103071	0.503105
AT2G31360	6664.69	0.411157	0.193455	2.12533	0.0335587	0.290599
AT1G71730	841.518	0.411348	0.20573	1.99945	0.0455592	0.344211
AT1G30840	1575.44	0.411603	0.408892	1.00663	0.314113	0.73924
AT5G66180	772.36	0.411775	0.359737	1.14465	0.252353	0.692487
AT5G26800	528.848	0.411818	0.261911	1.57236	0.115867	0.527609
AT2G43110	377.035	0.411839	0.262203	1.57069	0.116255	0.528336
AT5G56710	4373.39	0.411948	0.27308	1.50853	0.131419	0.552088
AT4G19191	66.3263	0.412223	0.350524	1.17602	0.239586	0.681017
AT5G24660	457.112	0.412265	0.418014	0.986247	0.324012	0.743011
AT1G13140	31.6315	0.412604	0.493052	0.836837	0.402684	0.795406
AT3G19360	235.13	0.412632	0.221079	1.86644	0.0619795	0.404681
AT2G36170	1758.12	0.412735	0.223614	1.84575	0.0649289	0.413467
AT5G11750	346.771	0.412927	0.304661	1.35536	0.175302	0.613277
AT2G34360	213.919	0.413301	1.01074	0.408909	0.682607	0.916187
AT3G51040	1074.2	0.413318	0.191907	2.15374	0.0312608	0.279109
AT4G11211	1848.3	0.413501	0.399973	1.03382	0.30122	0.730463
AT4G07950	393.744	0.413775	0.262476	1.57643	0.114927	0.525467
AT1G48605	81.0798	0.413819	0.484709	0.853748	0.393245	0.788829
AT1G52430	29.4586	0.41382	0.595818	0.694541	0.487343	0.840394
AT5G60270	261.637	0.414361	0.275002	1.50676	0.131872	0.552636
AT3G17626	106.918	0.41437	0.32655	1.26893	0.204465	0.647628
AT2G42610	4870.79	0.414411	0.262777	1.57704	0.114786	0.525229
AT2G23930	1148.82	0.414412	0.238542	1.73727	0.0823396	0.456986
AT1G49530	53.028	0.414441	0.43464	0.953528	0.340323	0.75637
AT1G72360	97.6164	0.414448	0.415553	0.997341	0.318599	0.741285
AT5G58060	2238.63	0.41446	0.177146	2.33966	0.0193015	0.210799
AT4G39260	12021.8	0.414628	0.20547	2.01795	0.0435967	0.335918
AT2G06605	1.80694	0.414687	2.26272	0.183269	0.854587
AT1G58170	546.416	0.4147	0.239071	1.73463	0.0828065	0.458535
AT3G52950	1094.32	0.414739	0.169751	2.44321	0.0145572	0.176391
AT2G30550	2344.41	0.414966	0.372225	1.11483	0.264924	0.703113
AT1G68810	1968.04	0.41497	0.415202	0.999441	0.317581	0.740831
AT5G58020	1699.28	0.41497	0.148504	2.79434	0.00520051	0.0894843
AT5G50120	72.8406	0.415087	0.563565	0.736538	0.461403	0.826127
AT3G58660	1279.89	0.415095	0.245703	1.68942	0.0911386	0.478854
AT5G57950	381.328	0.415271	0.190067	2.18487	0.0288982	0.26593
AT3G21090	5.58813	0.41558	1.33931	0.310295	0.756337	0.937999
AT1G52930	915.917	0.415621	0.278019	1.49494	0.134931	0.557322
AT3G19270	143.158	0.41584	0.547937	0.758919	0.447901	0.819433
AT2G03820	3624.15	0.415903	0.152847	2.72105	0.00650752	0.104403
AT2G27710	2832.42	0.416163	0.264235	1.57497	0.115263	0.525783
AT2G24300	158.86	0.416202	0.328562	1.26674	0.20525	0.647878
AT5G10700	153.543	0.416217	0.255595	1.62842	0.103435	0.50381
AT3G45600	2482.03	0.416307	0.236766	1.75831	0.078695	0.448216
AT1G67600	17.7289	0.416355	0.751798	0.553813	0.579707	0.878669
AT5G23300	506.635	0.416668	0.270967	1.53771	0.124121	0.540068
AT1G22760	7.16746	0.416809	1.23859	0.336518	0.73648	0.933228
AT4G03935	225.719	0.416822	0.233548	1.78474	0.0743035	0.437031
AT1G03110	628.843	0.416984	0.253991	1.64172	0.100647	0.498654
AT1G29320	433.757	0.417114	0.25219	1.65397	0.0981337	0.493106
AT1G13640	3150.93	0.417151	0.170717	2.44352	0.0145448	0.176391
AT1G18350	15.0042	0.417153	0.918377	0.454229	0.649664	0.903548
AT3G61260	3412.6	0.417244	0.259087	1.61044	0.107301	0.510214
AT3G12180	568.787	0.417686	0.225996	1.8482	0.0645731	0.41247
AT2G46790	42.5498	0.417692	0.510955	0.817473	0.413658	0.801223
AT4G27090	7396.97	0.417807	0.255723	1.63383	0.102296	0.501453
AT1G71696	952.219	0.417808	0.189574	2.20393	0.0275294	0.260159
AT2G27130	874.083	0.417914	0.219665	1.90251	0.0571049	0.388126
AT5G42325	22.9199	0.418011	0.6352	0.658079	0.510488	0.851265
AT1G14680	108.459	0.41805	0.302534	1.38183	0.167025	0.602837
AT3G55300	62.2941	0.418106	0.784428	0.533007	0.594029	0.883905
AT3G60245	2875.5	0.418349	0.293369	1.42602	0.153863	0.586183
AT4G36580	215.117	0.418361	0.248645	1.68256	0.0924603	0.481825
AT1G27670	39.9276	0.418376	0.599376	0.698019	0.485165	0.838977
AT4G22560	106.756	0.418625	0.380219	1.10101	0.270892	0.707806
AT2G22920	1523.22	0.418888	0.155194	2.69912	0.00695225	0.109551
AT2G15000	248.923	0.419028	0.245193	1.70897	0.0874557	0.469759
AT1G21710	442.819	0.419169	0.197215	2.12545	0.0335492	0.290599
AT1G34315	150.935	0.419321	0.332313	1.26182	0.207012	0.649534
AT3G06610	704.289	0.419331	0.222738	1.88262	0.0597514	0.397219
AT1G68760	361.372	0.41942	0.284025	1.4767	0.139757	0.566704
AT4G32940	15588	0.419607	0.425949	0.985112	0.324569	0.743103
AT4G34881	1209.29	0.419615	0.290205	1.44593	0.148198	0.578701
AT5G52650	3358.42	0.420043	0.242409	1.73278	0.0831339	0.459618
AT2G20540	75.1781	0.420117	0.351892	1.19388	0.232525	0.673845
AT1G67250	936.96	0.420256	0.327798	1.28206	0.199822	0.642426
AT1G48460	241.982	0.420302	0.298863	1.40634	0.159624	0.593003
AT3G16310	1335.34	0.420343	0.162901	2.58035	0.00986988	0.137213
AT4G36060	93.8657	0.420943	0.520755	0.808331	0.4189	0.80427
AT5G48240	613.354	0.421353	0.204028	2.06517	0.0389071	0.316891
AT4G26160	359.908	0.421417	0.270146	1.55996	0.118769	0.532255
AT3G50940	73.2138	0.421466	0.313224	1.34557	0.17844	0.616248
AT3G13275	175.04	0.421687	0.230793	1.82712	0.0676814	0.420289
AT2G07355	2.27692	0.421715	2.13828	0.197221	0.843655
AT1G52347	366.098	0.42206	0.352204	1.19834	0.230785	0.672817
AT5G44550	16.6168	0.42214	0.931874	0.453002	0.650547	0.903554
AT3G42950	7855.17	0.42216	0.236735	1.78326	0.0745439	0.437811
AT3G07360	3542.26	0.422418	0.320255	1.319	0.187168	0.628922
AT5G20500	1360.15	0.422477	0.322943	1.30821	0.190802	0.633437
AT1G11740	349.436	0.422664	0.501801	0.842295	0.399623	0.793442
AT4G16920	473.369	0.422699	0.185124	2.28333	0.0224111	0.23007
AT2G40815	82.8215	0.422752	0.345876	1.22227	0.221607	0.663731
AT1G01940	418.871	0.422823	0.244385	1.73015	0.0836033	0.460664
AT4G30840	337.167	0.423118	0.257605	1.64251	0.100485	0.498236
AT3G05635	6.66146	0.423119	1.18386	0.357407	0.720787	0.928219
AT4G20260	12179.1	0.423124	0.176542	2.39673	0.0165422	0.192228
AT1G68945	8.51995	0.423186	0.830751	0.509401	0.610471	0.889364
AT1G67035	37.5443	0.423192	0.419274	1.00934	0.31281	0.73778
AT3G50060	400.465	0.423228	0.314304	1.34656	0.178123	0.615945
AT1G46768	68.3391	0.423287	0.53856	0.785959	0.431891	0.810078
AT5G61940	127.695	0.423336	0.311922	1.35719	0.174722	0.613202
AT1G56260	100.235	0.423449	0.34354	1.2326	0.217724	0.660592
AT1G47270	697.913	0.423451	0.219001	1.93355	0.0531679	0.373893
AT5G27850	6526.38	0.423561	0.261798	1.61789	0.105686	0.507719
AT5G19510	4663.23	0.423687	0.170432	2.48596	0.0129202	0.164207
AT3G48170	3836.87	0.42376	0.178272	2.37705	0.0174519	0.198345
AT3G07230	684.101	0.423929	0.275929	1.53637	0.124448	0.540407
AT4G21140	232.825	0.423986	0.236941	1.78942	0.0735477	0.435146
AT1G77480	1381.9	0.424496	0.164345	2.58296	0.00979581	0.136967
AT1G31240	30.9342	0.424503	0.5121	0.828946	0.407135	0.798472
AT5G23395	267.669	0.424546	0.254053	1.67109	0.0947035	0.486831
AT3G05320	442.466	0.42461	0.179895	2.36033	0.0182589	0.203603
AT2G21660	67599	0.424883	0.207938	2.04332	0.0410209	0.3259
AT3G05570	145.941	0.424946	0.292565	1.45249	0.146366	0.575893
AT4G35480	13.658	0.425142	0.826531	0.514369	0.606994	0.888393
AT1G09530	1972.84	0.425157	0.199227	2.13404	0.0328397	0.287684
AT4G33625	1863.61	0.425182	0.181768	2.33914	0.019328	0.210955
AT5G56940	631.75	0.425225	0.24613	1.72765	0.0840517	0.46166
AT4G10690	468.68	0.425228	0.176884	2.404	0.0162169	0.18994
AT3G17465	1301.67	0.425347	0.202048	2.10518	0.0352756	0.299754
AT5G65640	1081.35	0.425363	0.222882	1.90847	0.0563307	0.386038
AT5G27890	16.3827	0.425593	0.74984	0.567579	0.570321	0.876659
AT1G70310	1864.65	0.425686	0.204123	2.08544	0.0370293	0.308766
AT3G03270	2234.91	0.425787	0.257445	1.6539	0.0981486	0.493106
AT5G27700	1749.84	0.425994	0.171406	2.48529	0.0129445	0.164207
AT3G50860	429.295	0.426009	0.301162	1.41455	0.1572	0.58924
AT2G44860	691.777	0.426019	0.262659	1.62195	0.104814	0.506108
AT5G12300	850.829	0.426042	0.343908	1.23882	0.21541	0.658221
AT3G14170	1167.54	0.426115	0.31923	1.33482	0.181935	0.620563
AT5G43970	936.726	0.426463	0.269721	1.58113	0.113849	0.524538
AT2G43670	5.18468	0.426718	1.32059	0.323127	0.746599	0.935044
AT2G26515	71.911	0.426795	0.359089	1.18855	0.234617	0.675614
AT1G79220	143.956	0.426916	0.283454	1.50612	0.132036	0.552716
AT5G60680	1963.42	0.426936	0.237124	1.80048	0.0717851	0.431182
AT1G11450	9.02102	0.427041	1.4048	0.303986	0.761138	0.93879
AT3G53020	5622.57	0.427066	0.276454	1.5448	0.122394	0.536801
AT1G80520	319.784	0.427132	0.300474	1.42153	0.155163	0.586746
AT2G31710	400.475	0.427162	0.333329	1.2815	0.200017	0.642591
AT5G23535	666.231	0.427166	0.253037	1.68815	0.0913818	0.479158
AT5G59440	650.627	0.427242	0.252878	1.68952	0.0911198	0.478854
AT1G35250	84.7084	0.427365	0.774894	0.551514	0.581281	0.879193
AT1G32950	29.4841	0.427644	0.615062	0.695286	0.486876	0.840223
AT3G50810	564.671	0.427735	0.266258	1.60647	0.108171	0.512141
AT2G01090	347.518	0.427792	0.218909	1.9542	0.0506776	0.365316
AT1G15480	481.178	0.4278	0.229344	1.86532	0.0621362	0.405158
AT3G02080	4318.45	0.427816	0.245645	1.74161	0.0815775	0.45532
AT5G42820	18.1895	0.428062	0.663279	0.645372	0.518686	0.856141
AT3G06260	18.9249	0.428072	0.695493	0.615494	0.538228	0.862825
AT2G32280	956.223	0.428307	0.242719	1.76462	0.077627	0.445989
AT3G04130	221.101	0.428418	0.232624	1.84167	0.0655233	0.415457
AT4G30220	593.052	0.428477	0.26061	1.64413	0.10015	0.497648
AT1G23200	35.0546	0.428484	0.689358	0.62157	0.534225	0.862528
AT5G48760	1570.3	0.428552	0.210396	2.03688	0.0416617	0.32875
AT2G32340	144.401	0.428811	0.260761	1.64446	0.100081	0.497426
AT1G06500	79.1814	0.428856	0.428493	1.00085	0.3169	0.740455
AT5G42710	2844.63	0.429037	0.391347	1.09631	0.272944	0.709789
AT3G43580	46.6977	0.429096	0.425459	1.00855	0.313191	0.738094
AT3G61200	1373.53	0.429115	0.292255	1.46829	0.142026	0.570418
AT4G14690	46.8261	0.429286	0.566603	0.757648	0.448662	0.819536
AT3G03910	922.966	0.429518	0.450709	0.952984	0.340598	0.756451
AT5G50080	4.38497	0.429589	1.18622	0.362148	0.717241	0.92715
AT1G07830	337.779	0.429614	0.294037	1.46109	0.143991	0.573918
AT3G62020	9739.65	0.42966	0.341926	1.25659	0.208903	0.651418
AT1G02870	581.363	0.429722	0.234478	1.83267	0.0668512	0.418184
AT3G00170	5.57226	0.429789	1.00723	0.426705	0.669594	0.909323
AT1G53035	761.864	0.429809	0.235297	1.82667	0.06775	0.420289
AT5G62740	2408.92	0.42989	0.171551	2.50589	0.0122142	0.158685
AT5G47455	210.294	0.430169	0.247161	1.74044	0.0817824	0.455727
AT2G39180	288.825	0.430479	0.326432	1.31874	0.187257	0.628922
AT1G53030	197.295	0.430592	0.388986	1.10696	0.268311	0.705227
AT1G56110	3742.44	0.430719	0.182927	2.35459	0.0185431	0.205884
AT5G59300	1963.66	0.430756	0.229327	1.87835	0.0603334	0.39912
AT1G64660	261.792	0.430757	0.539213	0.798863	0.42437	0.806216
AT5G67210	11920.2	0.431005	0.386819	1.11423	0.265181	0.703288
AT3G63030	1008.03	0.431357	0.288577	1.49477	0.134973	0.557344
AT5G42450	73.1295	0.431721	0.331268	1.30324	0.192494	0.635251
AT5G03690	576.718	0.432059	0.181305	2.38306	0.0171695	0.196864
AT1G09835	3.86011	0.432178	1.4425	0.299604	0.764479	0.93975
AT5G56670	1073.76	0.432213	0.279218	1.54794	0.121637	0.535684
AT2G15292	3558.57	0.432258	0.185992	2.32406	0.0201222	0.215219
AT5G58360	182.412	0.432331	0.498795	0.866751	0.386078	0.784206
AT1G20850	28748.8	0.432415	0.322421	1.34115	0.179872	0.617902
AT1G08580	888.307	0.432584	0.269758	1.6036	0.108802	0.513867
AT4G02860	1397.69	0.432585	0.202656	2.13458	0.0327949	0.287684
AT4G03600	76.0278	0.432831	0.337536	1.28233	0.199728	0.642357
AT3G10860	2781.65	0.432839	0.206082	2.10033	0.0357002	0.302189
AT4G03025	64.2433	0.43332	0.41819	1.03618	0.300118	0.730447
AT5G47710	439.5	0.433383	0.273136	1.58669	0.112582	0.522305
AT4G15140	502.741	0.433416	0.304055	1.42545	0.154026	0.586183
AT4G34800	41.2094	0.433465	0.437441	0.99091	0.32173	0.742471
AT3G03030	81.9106	0.433598	0.353959	1.22499	0.220577	0.662756
AT3G26490	675.136	0.433776	0.238047	1.82223	0.0684199	0.421309
AT2G21060	368.715	0.433788	0.338838	1.28022	0.200467	0.642946
AT1G32310	268.336	0.433834	0.248208	1.74787	0.080487	0.45216
AT3G28857	78.993	0.433997	0.518768	0.836592	0.402822	0.795496
AT5G11410	438.607	0.434294	0.371301	1.16965	0.24214	0.682989
AT1G21190	650.217	0.434342	0.324657	1.33785	0.180946	0.619356
AT1G01470	4467.37	0.434489	0.27337	1.58938	0.111974	0.52147
AT1G71850	274.969	0.434814	0.222368	1.95538	0.0505384	0.365074
AT5G55140	1029.67	0.435142	0.259415	1.6774	0.0934652	0.48482
AT4G31985	622.831	0.435143	0.252652	1.7223	0.0850144	0.464024
AT3G05920	4.75285	0.435224	1.29485	0.33612	0.736781	0.933228
AT4G00220	372.445	0.435314	0.394412	1.1037	0.269721	0.70699
AT2G29020	1469.85	0.4355	0.226755	1.92057	0.0547857	0.38074
AT5G23740	4855.79	0.435617	0.191519	2.27454	0.0229334	0.232548
AT3G04960	36.2312	0.435626	0.539116	0.808037	0.419069	0.80427
AT2G42485	155.143	0.435739	0.295531	1.47443	0.140366	0.567233
AT4G28430	179.616	0.435764	0.387835	1.12358	0.261191	0.700512
AT1G18197	201.97	0.435818	0.26648	1.63546	0.101952	0.501189
AT3G52280	647.4	0.436056	0.194322	2.24399	0.0248332	0.24579
AT2G32380	479.38	0.43606	0.336664	1.29524	0.195238	0.638405
AT1G26690	1375.17	0.436244	0.171559	2.54282	0.0109962	0.147874
AT5G14105	217.557	0.436512	0.246249	1.77264	0.0762878	0.442625
AT4G14145	304.972	0.43672	0.215745	2.02425	0.0429449	0.333379
AT1G25530	6779.83	0.437031	0.275189	1.58811	0.112262	0.521963
AT4G24440	677.796	0.437056	0.273362	1.59881	0.109862	0.51628
AT4G18280	331.294	0.437162	0.251124	1.74082	0.0817143	0.455719
AT3G14900	221.187	0.437193	0.311367	1.40411	0.160286	0.593309
AT3G60930	98.9244	0.437331	0.360061	1.2146	0.224518	0.667524
AT5G58920	896.33	0.437485	0.162254	2.69629	0.00701165	0.110006
AT2G32220	297.173	0.437491	0.356674	1.22659	0.219978	0.662334
AT3G59900	121.273	0.437961	0.661718	0.661854	0.508065	0.850445
AT3G15605	1.82156	0.438054	2.64406	0.165675	0.868413
AT5G05360	584.665	0.43814	0.267234	1.63953	0.101102	0.499619
AT3G62160	655.382	0.43819	0.276875	1.58263	0.113506	0.523817
AT5G18710	16.208	0.438516	0.62165	0.705406	0.480558	0.835721
AT2G39570	2371.8	0.4386	0.344708	1.27238	0.203237	0.645617
AT5G39350	340.805	0.438758	0.224702	1.95263	0.0508638	0.365767
AT2G18400	595.64	0.438783	0.289042	1.51806	0.128999	0.548931
AT1G14770	181.443	0.439102	0.243193	1.80557	0.0709861	0.429858
AT4G21600	151.549	0.439204	0.337983	1.29949	0.193777	0.636674
AT2G40880	1448.49	0.439338	0.39153	1.12211	0.261817	0.701004
AT1G54830	609.529	0.439348	0.214153	2.05156	0.0402126	0.322323
AT1G34030	2816.42	0.439433	0.247647	1.77443	0.0759913	0.441898
AT5G11740	11340.7	0.439499	0.237837	1.8479	0.0646169	0.412517
AT2G17830	170.511	0.439678	0.230919	1.90404	0.0569053	0.387405
AT4G03510	178.461	0.43968	0.239841	1.83321	0.0667708	0.418184
AT5G08620	1017.01	0.43991	0.168388	2.61248	0.00898886	0.130093
AT1G26880	2179.57	0.440321	0.295385	1.49067	0.136049	0.559887
AT3G12060	5.90809	0.440364	1.11192	0.396041	0.692075	0.919213
AT5G52880	610.276	0.440503	0.17932	2.45652	0.0140292	0.172211
AT3G07910	533.207	0.440513	0.244249	1.80354	0.0713038	0.429858
AT2G46230	1113.88	0.44066	0.224386	1.96385	0.0495477	0.36158
AT3G15460	554.894	0.44085	0.178543	2.46915	0.0135434	0.168547
AT1G08480	2541.7	0.440982	0.26105	1.68927	0.0911682	0.478887
AT2G45023	144.127	0.440984	0.34336	1.28432	0.19903	0.641387
AT4G34160	2267.31	0.441108	0.17477	2.52393	0.0116052	0.153888
AT5G02515	32.6297	0.441225	0.63367	0.6963	0.486241	0.839793
AT3G57580	171.899	0.441366	0.272784	1.61801	0.105661	0.507719
AT3G12955	688.182	0.441391	0.274547	1.60771	0.107899	0.51171
AT4G21620	1342.79	0.441507	0.300182	1.4708	0.141346	0.569224
AT4G29170	94.625	0.441532	0.400241	1.10317	0.269955	0.707124
AT2G45450	677.238	0.441534	0.358484	1.23167	0.218073	0.660816
AT4G08835	2.91599	0.441668	1.514	0.291723	0.770498
AT5G57900	1190.52	0.441676	0.191039	2.31197	0.0207794	0.219427
AT2G30410	2330.14	0.441911	0.263816	1.67507	0.0939197	0.485508
AT5G17330	613.544	0.442131	0.265159	1.66742	0.0954311	0.487895
AT1G65150	112.711	0.442291	0.40739	1.08567	0.277626	0.713755
AT1G10610	403.957	0.442403	0.245212	1.80416	0.0712056	0.429858
AT1G78750	173.355	0.442562	0.326499	1.35547	0.175267	0.613277
AT2G25300	441.854	0.442641	0.209007	2.11783	0.0341891	0.293723
AT3G08165	122.431	0.442766	0.392096	1.12923	0.258801	0.697782
AT2G43510	144.942	0.442856	0.726145	0.609873	0.541946	0.865129
AT1G56600	495.481	0.442959	1.49044	0.297201	0.766313	0.939797
AT5G19560	11.9122	0.44296	0.727206	0.609126	0.542441	0.865297
AT1G32930	1149.26	0.443152	0.231019	1.91825	0.0550793	0.381644
AT2G28815	53.1735	0.44328	0.419039	1.05785	0.290124	0.723061
AT1G54680	145.665	0.44334	0.325807	1.36074	0.173595	0.611528
AT5G40700	225.463	0.443465	0.219158	2.0235	0.0430215	0.333463
AT5G42890	2097.19	0.443477	0.222326	1.99471	0.046074	0.345917
AT4G10265	9.20338	0.443544	1.06027	0.41833	0.675706	0.912582
AT2G23690	81.5056	0.443632	0.372729	1.19023	0.233957	0.675013
AT3G16280	327.496	0.443882	0.432777	1.02566	0.305052	0.733604
AT2G35860	399.236	0.443959	0.422703	1.05029	0.293587	0.726282
AT1G26910	363.391	0.444059	0.248518	1.78683	0.0739651	0.435892
AT4G14580	1060.72	0.444177	0.356407	1.24626	0.212667	0.655675
AT3G15300	96.0611	0.444332	0.310282	1.43203	0.152136	0.58375
AT3G23250	3.77673	0.444455	1.30097	0.341634	0.732626	0.932573
AT5G47960	27.2498	0.44455	0.638756	0.695962	0.486453	0.840001
AT5G49070	37.5047	0.444605	0.590598	0.752804	0.451568	0.821368
AT1G58235	1128.5	0.444829	0.244525	1.81915	0.0688884	0.42306
AT1G79450	26.5915	0.445018	0.558999	0.796099	0.425975	0.806216
AT5G40510	30.6053	0.445042	0.797284	0.558197	0.57671	0.878327
AT5G09420	330.262	0.445231	0.198234	2.24599	0.0247045	0.244986
AT3G16900	120.68	0.445352	0.449627	0.990493	0.321933	0.742598
AT4G26110	3783.5	0.445617	0.178169	2.50109	0.0123813	0.160152
AT2G05195	183.373	0.445624	0.277751	1.6044	0.108625	0.513383
AT5G65060	568.339	0.445705	0.177633	2.50913	0.012103	0.158034
AT2G20450	780.002	0.445827	0.264242	1.68719	0.0915663	0.479658
AT5G27330	1258.52	0.445847	0.180424	2.47111	0.0134693	0.168131
AT1G43640	42.4891	0.445916	0.428232	1.04129	0.297739	0.729232
AT1G35320	789.983	0.445995	0.209972	2.12407	0.0336642	0.291246
AT5G05950	690.657	0.446278	0.249424	1.78924	0.073577	0.435169
AT1G51770	5.03609	0.446462	1.36799	0.326363	0.74415	0.935044
AT3G13580	3339.61	0.446696	0.297169	1.50317	0.132796	0.5541
AT2G19740	1516.08	0.446701	0.31546	1.41603	0.156765	0.588561
AT5G47250	673.451	0.447068	0.168528	2.65279	0.00798306	0.119739
AT2G35140	237.739	0.447153	0.312552	1.43065	0.15253	0.584271
AT1G08900	1040.97	0.447419	0.292431	1.53	0.126017	0.543058
AT1G41880	2731.19	0.447435	0.320007	1.3982	0.162052	0.595429
AT1G28220	4.95617	0.447669	1.19456	0.374757	0.707841	0.923428
AT5G02610	1679.28	0.447703	0.249979	1.79096	0.0732994	0.434547
AT5G26670	4598.84	0.447745	0.290567	1.54094	0.123332	0.538045
AT3G49055	13.0013	0.447807	0.798196	0.561025	0.574781	0.878038
AT5G41760	1250.41	0.447876	0.219327	2.04204	0.0411471	0.326652
AT2G20550	892.25	0.448007	0.283632	1.57954	0.114213	0.524977
AT2G34050	448.423	0.448078	0.205455	2.1809	0.0291906	0.267432
AT1G49130	224.249	0.4481	0.307208	1.45862	0.144669	0.575011
AT3G60300	4458.91	0.448124	0.275088	1.62902	0.103309	0.50381
AT2G36815	10.4356	0.448543	0.860586	0.521206	0.602223	0.88611
AT5G67560	3200.29	0.448558	0.198487	2.25988	0.0238284	0.23893
AT3G05630	195.561	0.44875	0.346509	1.29506	0.195299	0.638431
AT2G18740	964.78	0.448752	0.30785	1.4577	0.144924	0.575011
AT4G36990	1826.47	0.448892	0.408701	1.09834	0.272057	0.709131
AT1G05440	56.666	0.448955	0.366844	1.22383	0.221016	0.663206
AT2G02370	529.711	0.449372	0.308208	1.45802	0.144836	0.575011
AT4G21192	400.987	0.449407	0.251227	1.78885	0.0736389	0.435169
AT1G74458	290.571	0.449568	0.272102	1.65221	0.0984923	0.493678
AT1G16170	961.403	0.449852	0.204566	2.19906	0.027874	0.260678
AT1G34060	912.798	0.44994	0.378223	1.18962	0.234197	0.675166
AT4G14820	61.155	0.449977	0.439773	1.0232	0.306212	0.734871
AT2G08215	12.8301	0.450066	0.844926	0.532669	0.594263	0.883905
AT4G34050	108482	0.45013	0.370988	1.21333	0.225005	0.667627
AT1G64625	508.995	0.450217	0.369885	1.21718	0.223535	0.666054
AT1G80860	613.926	0.450251	0.230038	1.95729	0.0503133	0.364517
AT4G10090	171.616	0.450259	0.258372	1.74268	0.0813902	0.454766
AT4G10420	209.69	0.450415	0.233848	1.9261	0.0540913	0.376927
AT2G33460	17.3044	0.450477	0.67214	0.670213	0.502722	0.848155
AT1G12950	31.0759	0.4508	0.514517	0.876162	0.380942	0.779953
AT4G28250	8310.08	0.450979	0.374513	1.20418	0.228522	0.669929
AT5G03300	14760.5	0.451022	0.211389	2.13361	0.0328746	0.287684
AT3G08185	4.70677	0.451256	1.14439	0.39432	0.693344	0.919339
AT4G37608	102.984	0.451315	0.453017	0.996243	0.319132	0.741361
AT2G38420	172.25	0.451405	0.267921	1.68485	0.0920178	0.481037
AT1G80450	37.6181	0.451586	0.52145	0.866021	0.386479	0.784409
AT4G08225	38.861	0.451717	0.646207	0.699028	0.484535	0.838611
AT1G26680	2.10869	0.451725	2.57014	0.175758	0.860484
AT5G41620	636.434	0.451746	0.225947	1.99935	0.0455709	0.344211
AT5G60540	1208.62	0.452645	0.170267	2.65844	0.00785042	0.118633
AT4G36130	2515.8	0.452726	0.238179	1.90078	0.0573303	0.388637
AT3G15130	76.5435	0.452747	0.335969	1.34758	0.177792	0.615368
AT2G01200	35.0877	0.452785	0.558124	0.811262	0.417215	0.803675
AT5G37055	204.861	0.452846	0.291515	1.55342	0.120322	0.534786
AT1G24405	31.0779	0.452878	0.898224	0.504193	0.614126	0.890052
AT3G06435	111.979	0.453147	0.419913	1.07915	0.280522	0.71578
AT5G19530	3687.69	0.453274	0.200573	2.25989	0.0238281	0.23893
AT1G65180	17.906	0.453393	0.629719	0.719992	0.47153	0.831717
AT3G19508	56.3806	0.453532	0.488922	0.927615	0.353607	0.76547
AT2G28720	395.853	0.453713	0.295148	1.53724	0.124235	0.540068
AT3G17520	1.70087	0.453897	2.69992	0.168115	0.866493
AT3G48640	15.1326	0.453913	0.845012	0.537167	0.591152	0.882961
AT3G10700	1949.05	0.453981	0.240252	1.88961	0.0588107	0.393987
AT2G05075	182.758	0.45409	0.37379	1.21483	0.224432	0.667524
AT3G28860	8791.38	0.454168	0.441609	1.02844	0.303743	0.732324
AT4G37170	92.2318	0.454248	0.335841	1.35257	0.176193	0.61469
AT3G23605	389.51	0.45429	0.302835	1.50012	0.133582	0.555757
AT1G67650	221.872	0.454296	0.379802	1.19614	0.231641	0.673553
AT1G23850	587.358	0.454408	0.280132	1.62212	0.104777	0.506108
AT3G47580	43.6939	0.454512	0.488787	0.929877	0.352435	0.76511
AT5G16060	329.251	0.454579	0.277098	1.6405	0.100902	0.499203
AT1G07370	529.69	0.454603	0.334108	1.36065	0.173626	0.611531
AT1G09290	236.899	0.454622	0.215725	2.10742	0.0350814	0.298293
AT5G23460	344.272	0.454676	0.233974	1.94328	0.0519825	0.370082
AT1G20140	368.48	0.45479	0.258421	1.75988	0.0784278	0.447774
AT5G62165	800.417	0.455064	0.273025	1.66675	0.0955644	0.487984
AT1G29980	1138.78	0.455353	0.262885	1.73214	0.0832487	0.459898
AT5G15520	505.59	0.455612	0.254125	1.79286	0.0729946	0.433734
AT1G49660	1241.41	0.45633	0.179753	2.53865	0.0111281	0.149149
AT1G65690	7.12339	0.456346	1.02872	0.443606	0.657328	0.906212
AT2G04630	934.386	0.45647	0.268942	1.69728	0.0896446	0.476202
AT4G26580	3674.18	0.456503	0.3731	1.22354	0.221125	0.663247
AT1G61275	16.0015	0.456507	0.632155	0.722145	0.470205	0.830643
AT1G31720	659.922	0.456609	0.422208	1.08148	0.279484	0.71483
AT3G44940	1001.64	0.456655	0.220861	2.06761	0.0386763	0.31571
AT4G17790	773.514	0.456684	0.208	2.1956	0.0281207	0.261802
AT2G03010	94.0644	0.456859	0.398204	1.1473	0.251258	0.692323
AT5G05840	60.5652	0.456913	0.813058	0.561969	0.574137	0.877933
AT4G00335	691.897	0.457078	0.203334	2.24791	0.0245819	0.244355
AT2G20390	435.209	0.457119	0.260162	1.75705	0.0789086	0.448546
AT4G34580	22.3991	0.457184	0.828424	0.551872	0.581036	0.879193
AT5G58787	829.712	0.457632	0.185081	2.4726	0.0134134	0.168041
AT4G14103	314.382	0.45764	0.211411	2.16469	0.0304113	0.273411
AT1G14630	295.31	0.457878	0.324891	1.40933	0.158739	0.591299
AT1G67910	322.12	0.458043	0.221276	2.07001	0.0384513	0.315164
AT1G20430	659.493	0.458085	0.266722	1.71746	0.0858944	0.466091
AT1G73820	294.352	0.45837	0.213167	2.15029	0.0315323	0.280564
AT3G61110	1935.8	0.458637	0.217428	2.10938	0.0349121	0.297464
AT1G13690	192.926	0.458643	0.280739	1.6337	0.102321	0.501454
AT1G13740	145.76	0.458906	0.369105	1.24329	0.213759	0.656925
AT1G14240	268.587	0.458912	0.469315	0.977833	0.328157	0.7455
AT4G01990	333.801	0.458958	0.221809	2.06916	0.0385311	0.31533
AT4G14780	5.55352	0.459107	1.06117	0.432644	0.665274	0.908425
AT5G54690	19620.7	0.459322	0.366558	1.25307	0.210181	0.65246
AT2G22890	101.159	0.459328	0.363865	1.26236	0.20682	0.649521
AT3G09405	299.941	0.459467	0.381481	1.20443	0.228424	0.669803
AT1G79210	1609.55	0.459586	0.180562	2.54531	0.0109182	0.147303
AT1G56020	88.031	0.459836	0.323475	1.42155	0.155156	0.586746
AT3G53450	23.451	0.460551	0.714752	0.644351	0.519348	0.856141
AT3G18430	1115.15	0.460732	0.257175	1.79151	0.0732107	0.434388
AT2G06925	1242.41	0.460774	0.298874	1.5417	0.123147	0.537575
AT1G68840	2.30224	0.460978	2.11719	0.217731	0.827638
AT5G62910	507.07	0.461012	0.207467	2.2221	0.0262768	0.253066
AT1G07980	607.141	0.461103	0.224947	2.04983	0.0403807	0.323046
AT1G61810	5011.26	0.461203	0.781274	0.590321	0.554975	0.870268
AT4G04680	4.92029	0.461586	1.24997	0.369276	0.711922	0.925476
AT1G16740	587.214	0.461617	0.251767	1.83351	0.0667265	0.418096
AT1G73860	381.253	0.461984	0.351896	1.31284	0.189236	0.631014
AT2G17710	5559.1	0.462137	0.375046	1.23221	0.217869	0.660626
AT5G51780	157.555	0.462163	0.512578	0.901643	0.367246	0.774064
AT3G17160	441.019	0.462188	0.218017	2.11996	0.0340094	0.292429
AT3G26130	174.104	0.46221	0.534666	0.864483	0.387323	0.78479
AT5G60670	1947.95	0.46222	0.253415	1.82396	0.0681579	0.420948
AT4G16141	504.546	0.462243	0.223282	2.07022	0.0384317	0.315164
AT4G13640	1120.22	0.462344	0.213245	2.16814	0.0301482	0.272885
AT1G80750	1151.35	0.462474	0.225178	2.05382	0.0399934	0.321313
AT1G03620	870.647	0.462608	0.210299	2.19976	0.0278238	0.260444
AT3G16160	37.406	0.462695	0.460067	1.00571	0.314554	0.740194
AT4G00230	4720.92	0.462757	0.278313	1.66272	0.0963688	0.489303
AT1G74740	2547.38	0.462874	0.22301	2.07558	0.0379331	0.31347
AT4G15720	19.4191	0.462941	0.668971	0.69202	0.488925	0.841436
AT1G52720	1471.29	0.463041	0.219042	2.11394	0.0345207	0.295238
AT3G00920	14.7575	0.463294	0.775785	0.597194	0.550378	0.868941
AT1G24450	932.145	0.463789	0.261901	1.77086	0.0765842	0.442857
AT1G22030	1228.38	0.463818	0.261825	1.77148	0.0764807	0.442754
AT2G36320	4736.44	0.464292	0.303459	1.53	0.126017	0.543058
AT2G01740	111.655	0.464622	0.293288	1.58418	0.113152	0.523684
AT4G12080	318.991	0.464707	0.309364	1.50214	0.133062	0.554623
AT3G13970	92.4152	0.464892	0.415948	1.11767	0.263709	0.702147
AT3G25940	259.433	0.464991	0.294934	1.57659	0.114889	0.525467
AT5G60142	643.486	0.465009	0.192466	2.41606	0.0156896	0.185684
AT2G19810	430.724	0.465127	0.395076	1.17731	0.239071	0.680655
AT5G03240	45790.3	0.46514	0.357442	1.3013	0.193155	0.636246
AT1G77138	91.0829	0.465259	0.316506	1.46998	0.141566	0.569639
AT5G06190	14.4044	0.465429	0.783873	0.593755	0.552676	0.86936
AT1G52618	98.4567	0.465448	0.379263	1.22724	0.219731	0.662224
AT1G64750	1132.08	0.465641	0.251346	1.85259	0.0639416	0.410336
AT4G06180	2.87363	0.465649	1.74499	0.266849	0.789586
AT2G26520	72.0712	0.465768	0.38506	1.2096	0.226433	0.668702
AT5G40730	182.759	0.466309	0.662991	0.703341	0.481843	0.836666
AT1G56045	566.991	0.466335	0.240932	1.93555	0.0529232	0.372898
AT1G16515	47.1107	0.466387	0.628268	0.742338	0.457883	0.82419
AT1G16960	107.884	0.466522	0.386924	1.20572	0.227925	0.669477
AT2G21580	2264.75	0.466609	0.260109	1.7939	0.0728295	0.43325
AT5G04750	1854.47	0.466662	0.371278	1.25691	0.208787	0.651231
AT5G07322	90.7865	0.466792	0.56968	0.819393	0.412562	0.800775
AT3G61113	100.176	0.466888	0.309356	1.50922	0.131242	0.552088
AT2G34224	2.35302	0.466989	1.53846	0.303543	0.761476
AT5G41520	8031.78	0.46722	0.265288	1.76118	0.0782078	0.447619
AT2G30820	135.981	0.467274	0.308637	1.51399	0.130028	0.550883
AT5G52870	416.471	0.467466	0.372445	1.25513	0.209433	0.651989
AT2G29090	83.4917	0.467656	0.453809	1.03051	0.302769	0.731801
AT3G24100	258.622	0.467911	0.344079	1.35989	0.173864	0.611848
AT1G01725	2.84788	0.467979	1.70074	0.275162	0.783192
AT5G37530	236.69	0.468069	0.276855	1.69067	0.0909003	0.47833
AT5G20710	230.425	0.468222	0.26662	1.75614	0.0790649	0.448546
AT4G36160	139.759	0.468266	0.501228	0.934237	0.350181	0.762825
AT4G02800	512.509	0.468353	0.322597	1.45182	0.146552	0.576021
AT3G29100	355.935	0.468753	0.206371	2.27141	0.0231221	0.233888
AT1G32740	569.623	0.469077	0.377394	1.24294	0.213891	0.657105
AT2G38760	36.5256	0.469239	0.667054	0.70345	0.481776	0.836619
AT2G06200	3.17203	0.469691	2.02068	0.232443	0.816194	0.954954
AT5G18065	230.585	0.469869	0.334231	1.40582	0.159777	0.593016
AT2G28870	1130.72	0.469917	0.190502	2.46673	0.0136352	0.169486
AT4G21480	132.347	0.469934	0.293375	1.60182	0.109196	0.514787
AT3G56170	3849.44	0.470091	0.428087	1.09812	0.272152	0.7092
AT4G03175	339.859	0.470132	0.368834	1.27464	0.202435	0.644453
AT1G55805	430.339	0.470575	0.307675	1.52945	0.126152	0.543058
AT2G39430	25.5126	0.470646	0.585937	0.803237	0.421838	0.805363
AT5G35940	10.9288	0.470934	3.53376	0.133267	0.893982	0.974533
AT4G18430	156.859	0.470961	0.474836	0.991839	0.321276	0.742471
AT1G64230	16479.4	0.47102	0.233409	2.018	0.0435913	0.335918
AT1G77400	1061.18	0.471139	0.337001	1.39803	0.162103	0.595429
AT1G34065	281.968	0.471238	0.309958	1.52033	0.128429	0.548372
AT3G55010	1343.71	0.471295	0.213603	2.20641	0.0273552	0.258986
AT5G61360	111.576	0.471445	0.405774	1.16184	0.245301	0.686139
AT1G49032	590.905	0.471538	0.347069	1.35863	0.174264	0.612505
AT1G75110	153.738	0.471588	0.271618	1.73621	0.0825259	0.457529
AT2G37270	3020.47	0.471674	0.261509	1.80366	0.0712839	0.429858
AT4G14830	137.166	0.471713	0.416302	1.1331	0.25717	0.697013
AT2G46310	492.261	0.472035	0.198187	2.38176	0.01723	0.19723
AT2G15130	29.5955	0.472249	0.593381	0.79586	0.426113	0.806216
AT1G06473	128.476	0.472417	0.347828	1.35819	0.174403	0.6126
AT1G65110	37.2815	0.472688	0.563211	0.839273	0.401316	0.79466
AT3G52630	247.078	0.473244	0.351836	1.34507	0.178602	0.616257
AT3G57490	639.231	0.473308	0.281577	1.68092	0.0927791	0.482666
AT3G48780	2884.78	0.473375	0.141639	3.34214	0.000831366	0.0219464
AT4G26020	5.24577	0.473669	1.0611	0.446394	0.655313	0.905666
AT2G47690	1399.09	0.473707	0.259694	1.8241	0.0681375	0.420947
AT1G08290	698.201	0.473799	0.353408	1.34066	0.180032	0.617902
AT3G13380	1383.62	0.473818	0.454407	1.04272	0.297079	0.728356
AT3G10740	19509	0.474593	0.377428	1.25744	0.208594	0.651231
AT4G15093	4843.18	0.474843	0.285505	1.66317	0.0962779	0.489303
AT2G32960	692.776	0.475021	0.21612	2.19795	0.0279528	0.260943
AT5G57120	2558.3	0.475253	0.170329	2.7902	0.00526754	0.0902348
AT2G33845	116.861	0.475492	0.322623	1.47383	0.140526	0.567382
AT1G62990	6665.97	0.475753	0.372901	1.27582	0.202021	0.644263
AT1G27380	4713.67	0.47594	0.387128	1.22941	0.218918	0.66151
AT3G47836	310.895	0.475955	0.327877	1.45162	0.146606	0.57607
AT2G27720	3266.77	0.476074	0.216878	2.19512	0.0281548	0.262002
AT1G76410	207.186	0.476258	0.260806	1.8261	0.0678352	0.420289
AT1G02280	1193.27	0.476315	0.231796	2.05489	0.0398895	0.320939
AT1G11880	421.826	0.476331	0.182893	2.60442	0.009203	0.132176
AT1G09993	1.99942	0.47634	1.88167	0.253148	0.800154
AT4G10960	44.8034	0.476493	0.546153	0.872453	0.382961	0.781614
AT2G18480	1201.79	0.476724	0.379163	1.25731	0.208643	0.651231
AT1G14340	1605.34	0.47687	0.335458	1.42155	0.155157	0.586746
AT2G32795	156.995	0.477154	0.320824	1.48728	0.136941	0.561714
AT1G49500	951.869	0.477182	0.247528	1.92779	0.0538817	0.376353
AT5G63500	209.142	0.477201	0.332934	1.43332	0.151766	0.582707
AT1G69260	577.955	0.47727	0.389406	1.22564	0.220335	0.66262
ATCG00790	236.69	0.477357	0.476584	1.00162	0.316527	0.740455
AT1G66700	4.32815	0.477384	1.52632	0.312768	0.754457	0.937419
AT2G35120	7112.91	0.477396	0.233524	2.04432	0.0409224	0.325829
AT4G09760	4176.14	0.477524	0.259242	1.842	0.065475	0.415284
AT2G14115	138.136	0.477672	0.294764	1.62053	0.105119	0.50653
AT1G74520	3162.4	0.478468	0.173869	2.75189	0.00592518	0.0979453
AT4G19370	118.082	0.478499	0.445236	1.07471	0.282506	0.717121
AT2G44750	369.003	0.478511	0.1956	2.44638	0.01443	0.175673
AT1G23170	592.731	0.478539	0.271937	1.75974	0.0784513	0.447774
AT3G63088	27.4927	0.47858	0.579812	0.825406	0.409141	0.79864
AT5G65030	26.0657	0.478699	0.682248	0.701649	0.482898	0.837584
AT1G37999	10.6882	0.478716	0.86311	0.55464	0.579141	0.878544
AT1G61420	74.5588	0.478742	0.343975	1.39179	0.163985	0.59768
AT5G02050	921.78	0.478775	0.232512	2.05914	0.0394805	0.319175
AT3G12070	81.8559	0.4788	0.333563	1.43541	0.151169	0.582064
AT1G47250	205.386	0.478902	0.261606	1.83062	0.0671566	0.418636
AT2G24570	666.505	0.479298	0.312471	1.5339	0.125055	0.541742
AT3G02555	322.881	0.479358	0.239797	1.99901	0.0456068	0.344211
AT3G30340	157.35	0.47956	0.320776	1.495	0.134914	0.557322
AT5G01650	1550.72	0.480072	0.209067	2.29626	0.0216611	0.224683
AT5G67600	3658.01	0.48074	0.336847	1.42718	0.153529	0.585812
AT3G57450	781.672	0.480751	0.31137	1.54399	0.122591	0.537189
AT1G62422	388.93	0.480804	0.404985	1.18721	0.235143	0.676469
AT4G13195	147.208	0.481027	0.370582	1.29803	0.194276	0.637274
AT1G80730	188.233	0.481048	0.318086	1.51232	0.130452	0.551662
AT2G07775	2.55222	0.481164	1.65599	0.29056	0.771388
AT1G28680	14.442	0.481551	0.659625	0.730038	0.465367	0.828633
AT3G06640	638.76	0.481687	0.32634	1.47603	0.139936	0.566704
AT5G53380	12.893	0.481748	0.801326	0.601188	0.547714	0.867207
AT3G14430	749.576	0.481819	0.251352	1.91691	0.0552498	0.382161
AT4G04925	566.446	0.481862	0.22414	2.14983	0.0315688	0.280768
AT3G01260	11.1368	0.481999	0.887883	0.542862	0.587225	0.881704
AT5G45775	2575.94	0.482194	0.275848	1.74804	0.0804563	0.45211
AT2G37690	679.296	0.482194	0.235273	2.04951	0.0404121	0.323047
AT1G79200	392.401	0.482204	0.311948	1.54578	0.122157	0.536653
AT2G46670	8.38262	0.482263	1.0175	0.473968	0.635523	0.897433
AT5G59000	370.243	0.482465	0.451561	1.06844	0.285323	0.719162
AT3G61880	161.144	0.48254	0.369549	1.30575	0.191636	0.634474
AT5G52070	280.984	0.483079	0.347016	1.39209	0.163894	0.59768
AT2G01580	264.289	0.483186	0.250799	1.92659	0.0540312	0.376927
AT3G24000	366.817	0.483241	0.220038	2.19617	0.0280798	0.261576
AT1G68780	40.438	0.483241	0.448841	1.07664	0.28164	0.716635
AT5G04760	127.764	0.483367	0.475115	1.01737	0.308977	0.73643
AT5G20160	1383.53	0.483655	0.282317	1.71317	0.0866821	0.467672
AT5G18930	258.073	0.483709	0.290972	1.66239	0.0964342	0.489303
AT4G26780	652.793	0.483876	0.222061	2.17902	0.0293303	0.268237
AT5G11610	55.2063	0.484102	0.646565	0.748728	0.454021	0.822367
AT3G43980	460.08	0.484106	0.310292	1.56016	0.118721	0.532255
AT2G18060	106.687	0.484113	0.312365	1.54983	0.121183	0.535661
AT1G08340	6882.96	0.484147	0.374053	1.29433	0.195553	0.63845
AT3G55515	110.347	0.484234	0.392497	1.23373	0.217304	0.660274
AT1G75280	74500.4	0.484323	0.378408	1.2799	0.200581	0.642946
AT2G07659	3.38945	0.484638	1.85808	0.260828	0.794225	0.94805
AT4G13940	86895.5	0.48475	0.194345	2.49427	0.0126217	0.161946
AT2G34240	25.9192	0.484831	0.626835	0.773458	0.439251	0.814853
AT5G65880	208.813	0.484834	0.289182	1.67657	0.0936268	0.484915
AT4G24805	511.997	0.484889	0.222066	2.18353	0.0289965	0.266361
AT1G71110	587.691	0.485146	0.15849	3.06106	0.00220558	0.0470769
AT5G36937	3.71555	0.485521	1.59713	0.303997	0.761131	0.93879
AT2G39700	11446.9	0.485602	0.23804	2.04	0.04135	0.327837
AT1G48630	2336.56	0.485716	0.265631	1.82854	0.0674686	0.419823
AT3G02500	2306.81	0.485754	0.228025	2.13027	0.0331494	0.289001
AT2G07806	14.5459	0.485844	0.982705	0.494395	0.621027	0.89245
AT2G07340	543.151	0.485984	0.243662	1.9945	0.0460976	0.345917
AT4G11140	9.54728	0.486008	0.779394	0.623571	0.532909	0.862528
AT5G67510	913.99	0.486032	0.334233	1.45417	0.145898	0.575581
AT3G23390	2183.17	0.486051	0.287044	1.6933	0.0903984	0.477124
AT1G11490	15.215	0.486178	0.807807	0.601849	0.547274	0.867207
AT2G19530	88.4006	0.486341	0.407885	1.19235	0.233124	0.674012
AT5G46840	1633.91	0.486354	0.187679	2.59142	0.00955819	0.134893
AT5G23090	541.449	0.486455	0.251784	1.93203	0.0533557	0.374267
AT3G09730	66.1962	0.486689	0.657067	0.740699	0.458876	0.824956
AT3G05810	253.217	0.486835	0.277322	1.75549	0.079176	0.448546
AT4G38680	3330.44	0.486898	0.291319	1.67136	0.0946514	0.486806
AT5G64060	76.346	0.487294	0.399454	1.2199	0.222503	0.664675
AT2G44590	3.0922	0.487306	1.60272	0.30405	0.76109
AT4G10450	926.857	0.487459	0.219381	2.22197	0.0262852	0.253066
AT3G53040	5.50259	0.487469	1.20495	0.404555	0.685805	0.917256
AT1G28660	13.3537	0.487592	0.727656	0.670086	0.502803	0.848155
AT4G18400	3.44478	0.48776	1.33348	0.365781	0.714529	0.925979
AT3G47110	69.3874	0.488252	0.456508	1.06954	0.284827	0.718914
AT3G22900	89.4538	0.488283	0.379447	1.28683	0.198154	0.64068
AT4G38670	215.929	0.488286	0.23305	2.0952	0.0361531	0.303847
AT3G47730	1590.93	0.488685	0.256	1.90893	0.0562715	0.386024
AT1G06180	55.9076	0.488829	0.53102	0.920547	0.357287	0.767917
AT1G60110	3.63135	0.488833	1.81729	0.26899	0.787937	0.945749
AT4G05535	3.43176	0.488919	1.28771	0.379681	0.704182	0.923091
AT5G16850	14.9128	0.489108	0.787149	0.621367	0.534358	0.862528
AT5G44210	315.556	0.489196	0.306286	1.59719	0.110224	0.517321
AT5G01230	424.253	0.489218	0.175361	2.78977	0.00527454	0.0902348
AT5G03460	1891.87	0.489368	0.341751	1.43194	0.152161	0.58375
AT4G08210	32.5625	0.489747	0.547399	0.89468	0.370958	0.774682
AT1G76100	3615.7	0.489885	0.199031	2.46136	0.0138412	0.17099
AT3G18910	512.6	0.489978	0.215988	2.26855	0.0232958	0.235185
AT4G22380	710.699	0.490029	0.241194	2.03168	0.0421862	0.329925
AT2G12430	26.9442	0.490147	0.711636	0.68876	0.490974	0.842554
AT5G20820	752.114	0.490583	0.327272	1.49901	0.133871	0.556234
AT2G41290	230.297	0.490874	0.211471	2.32124	0.0202739	0.216255
AT1G60660	654.517	0.490963	0.286585	1.71315	0.0866846	0.467672
AT1G44740	50.5199	0.491164	0.549615	0.893651	0.371509	0.774731
AT3G18600	1143.77	0.491368	0.201069	2.44378	0.0145342	0.176391
AT2G02400	1304.15	0.491665	0.215773	2.27862	0.0226895	0.231435
AT5G08391	13.9895	0.491864	0.871525	0.564371	0.572502	0.877276
AT3G10530	535.988	0.491947	0.256435	1.91841	0.0550591	0.381644
AT3G14630	31.4343	0.492425	0.485765	1.01371	0.310722	0.737119
AT4G27745	507.128	0.492836	0.212329	2.32109	0.0202818	0.216255
AT5G43790	256.752	0.493108	0.244013	2.02083	0.0432975	0.334485
AT1G19330	2098.2	0.493271	0.274263	1.79853	0.0720925	0.431187
AT5G09380	242.134	0.493476	0.224463	2.19847	0.0279156	0.260831
AT2G01080	751.968	0.493539	0.193629	2.54889	0.0108066	0.146466
AT3G53010	109.468	0.49373	0.537577	0.918436	0.35839	0.768039
AT3G10220	363.691	0.493914	0.188228	2.62402	0.00868989	0.1271
AT1G21320	4.06455	0.494042	1.19791	0.412421	0.680031	0.914877
AT3G13175	734.29	0.494228	0.37839	1.30613	0.191508	0.634252
AT5G60660	2757.94	0.494276	0.334967	1.4756	0.140052	0.566704
AT5G06470	259.214	0.494595	0.22242	2.2237	0.0261689	0.252983
AT1G36980	3085.56	0.494883	0.216253	2.28845	0.0221116	0.228126
AT2G45170	855.762	0.495025	0.281683	1.75738	0.0788523	0.448527
AT1G24290	21.0051	0.495193	0.661759	0.748298	0.45428	0.822367
AT2G31945	14.3572	0.495222	0.81296	0.609159	0.542419	0.865297
AT5G48340	611.28	0.495297	0.210199	2.35632	0.0184568	0.205147
AT5G66658	66.3011	0.495546	0.431289	1.14899	0.250561	0.6916
AT1G74460	9.01534	0.495571	0.916738	0.540581	0.588797	0.882257
AT5G40080	232.927	0.495616	0.283475	1.74836	0.0804021	0.452051
AT1G19990	503.948	0.495621	0.187123	2.64863	0.00808188	0.12068
ATCG00740	93.57	0.495621	0.488702	1.01416	0.310507	0.737119
AT4G24413	35.2805	0.495625	0.532821	0.930191	0.352272	0.76511
AT1G34844	3.14425	0.496015	1.629	0.304491	0.760754	0.938709
AT1G77390	71.1416	0.49615	0.347483	1.42784	0.153337	0.585647
AT5G26720	146.318	0.49642	0.320033	1.55115	0.120865	0.535661
AT3G18610	74.4648	0.496515	0.501466	0.990127	0.322112	0.742598
AT4G21870	24.4987	0.496576	0.577084	0.860492	0.389518	0.78577
AT2G28790	578.899	0.49669	0.33771	1.47076	0.141356	0.569224
AT5G50720	1513.8	0.497177	0.327874	1.51636	0.129427	0.549802
AT3G61100	188.515	0.497344	0.284779	1.74642	0.0807382	0.452712
AT3G54420	35.4466	0.497442	0.588389	0.845431	0.39787	0.792371
AT1G13810	266.322	0.497525	0.259729	1.91556	0.0554215	0.382845
AT1G74710	428.911	0.497598	0.30173	1.64915	0.0991165	0.495367
AT3G00260	12.4989	0.497624	0.945689	0.526202	0.598748	0.8843
AT5G61930	238.479	0.497772	0.297119	1.67533	0.0938693	0.485508
AT3G23805	786.398	0.497788	0.237495	2.09599	0.0360827	0.303847
AT5G19600	908.023	0.49816	0.22776	2.18721	0.0287271	0.265181
ATCG00090	31.9287	0.498221	0.585859	0.850412	0.395096	0.790215
AT1G53163	57.1062	0.498258	0.433052	1.15057	0.249907	0.691002
AT4G01895	68.2695	0.49886	0.392438	1.27118	0.203664	0.646274
AT1G14890	1398.9	0.498986	0.362407	1.37686	0.168554	0.604778
AT5G55750	33.6997	0.499134	0.562477	0.887386	0.374871	0.775675
AT1G54530	184.158	0.499702	0.308097	1.6219	0.104826	0.506108
AT3G06455	268.247	0.499702	0.206934	2.41479	0.0157443	0.185985
AT2G13820	2063.81	0.499859	0.256575	1.94819	0.0513917	0.367139
AT5G35520	358.826	0.499867	0.233902	2.13708	0.0325914	0.286173
AT5G50740	45.3975	0.500069	0.66899	0.747499	0.454763	0.822563
AT2G38520	51.8245	0.500322	0.371353	1.34729	0.177885	0.615432
AT5G56510	76.8082	0.500378	0.438399	1.14137	0.253714	0.69307
AT1G64561	12.1205	0.500488	0.978314	0.511582	0.608943	0.888765
AT5G09840	282.038	0.500563	0.250306	1.99981	0.0455211	0.344211
AT5G28440	12.9362	0.500603	0.774827	0.646084	0.518225	0.85596
AT2G35795	420.748	0.500687	0.286212	1.74935	0.0802298	0.451468
AT4G27790	4.91906	0.500912	1.87285	0.267459	0.789115	0.946437
AT2G22800	9.68357	0.501223	1.10245	0.454646	0.649364	0.903548
AT4G11190	3.72802	0.501248	1.91963	0.261118	0.794002	0.947985
AT4G20935	8.31228	0.501318	0.964693	0.519666	0.603296	0.886423
AT4G02845	431.137	0.501447	0.348747	1.43785	0.150476	0.581498
AT5G60190	240.066	0.501507	0.283408	1.76956	0.0768009	0.443367
AT1G49245	192.195	0.50166	0.294672	1.70243	0.088674	0.473754
AT1G09580	884.098	0.501687	0.251536	1.9945	0.0460978	0.345917
AT5G02590	25.9107	0.501753	0.657374	0.763268	0.445303	0.817601
AT3G10040	224.583	0.501776	0.355302	1.41225	0.157876	0.590376
AT5G45300	992.165	0.501793	0.178312	2.81413	0.00489102	0.0861485
AT1G06550	8576.62	0.501797	0.233569	2.14839	0.0316829	0.281179
AT5G65160	43.6389	0.502153	0.467711	1.07364	0.282984	0.717121
AT4G35530	315.855	0.502471	0.213796	2.35024	0.0187615	0.20753
AT2G29540	238.807	0.502591	0.337694	1.4883	0.136671	0.561241
AT4G09215	12.4837	0.502629	0.966602	0.519996	0.603067	0.886423
AT5G61550	24.1581	0.502813	0.690229	0.728473	0.466324	0.828952
AT5G55560	267.224	0.502836	0.234201	2.14703	0.0317912	0.281809
AT2G04395	3.18347	0.502839	1.9677	0.255547	0.798301	0.949979
AT1G67210	117.906	0.502937	0.309564	1.62466	0.104234	0.505473
AT5G36000	31.529	0.502982	0.567031	0.887045	0.375055	0.775825
AT2G07655	11.1779	0.503305	0.844159	0.59622	0.551028	0.868941
ATCG00410	4.22172	0.50366	1.30072	0.387216	0.698596	0.921321
AT2G47420	1277.31	0.504342	0.187085	2.69578	0.00702233	0.110006
AT1G79075	42.7212	0.504354	0.495953	1.01694	0.309183	0.73643
AT1G13950	355.546	0.504365	0.27592	1.82794	0.0675586	0.419947
AT4G03180	830.401	0.504601	0.312269	1.61592	0.106112	0.508221
AT4G03940	43.3837	0.505309	0.561563	0.899826	0.368213	0.774329
AT2G16790	624.796	0.505311	0.365705	1.38174	0.16705	0.602837
AT3G56250	51.5725	0.505397	0.372641	1.35626	0.175017	0.613208
AT3G28500	1026.34	0.505412	0.25663	1.96942	0.0489052	0.358842
AT5G27120	2542.91	0.505442	0.235439	2.14681	0.0318086	0.281811
AT1G02580	66.0271	0.505524	0.811	0.623334	0.533065	0.862528
AT2G37190	3748.87	0.505907	0.264364	1.91368	0.0556612	0.383799
AT3G23460	5.64542	0.505975	1.57022	0.322233	0.747277	0.935158
AT1G07901	7.90315	0.506097	0.93789	0.539613	0.589464	0.882749
AT1G47278	425.161	0.506148	0.248833	2.03409	0.0419429	0.329681
AT2G34430	24056.7	0.506517	0.332553	1.52312	0.127729	0.547191
AT3G21510	72.7707	0.506539	0.402378	1.25886	0.208079	0.65081
AT1G78930	146.776	0.50655	0.352477	1.43712	0.150685	0.581498
AT2G10410	6965.32	0.506558	0.262939	1.92653	0.0540388	0.376927
AT1G12060	321.688	0.506613	0.323093	1.56801	0.116879	0.529074
AT5G02605	16.7666	0.506668	0.712735	0.710878	0.47716	0.833786
AT3G09085	8.87852	0.506973	1.0226	0.495767	0.620059	0.89245
AT1G17930	624.082	0.507135	0.188397	2.69184	0.00710592	0.110658
AT3G57860	157.001	0.507161	0.271142	1.87046	0.0614197	0.40277
AT3G30390	22789.9	0.507247	0.208819	2.42912	0.0151353	0.181589
AT4G29820	561.127	0.507466	0.244438	2.07605	0.0378893	0.313287
AT2G43720	150.543	0.507887	0.403275	1.25941	0.207884	0.650395
AT4G10330	205.163	0.507988	0.277879	1.82809	0.0675356	0.419947
AT2G31020	172.126	0.50818	0.233463	2.17671	0.0295024	0.269335
AT1G73640	6211.55	0.508325	0.156621	3.24558	0.00117214	0.0290521
AT5G63480	113.481	0.508363	0.355225	1.4311	0.152401	0.584092
AT3G52310	13.3278	0.509184	0.84943	0.599442	0.548878	0.86798
AT4G39300	420.02	0.509186	0.28246	1.80268	0.0714378	0.430415
AT5G45580	152.387	0.509212	0.275721	1.84684	0.064771	0.412843
AT1G33855	4.96499	0.509235	1.73975	0.292706	0.769747	0.940778
AT5G22210	311.687	0.509331	0.331793	1.53509	0.124763	0.541205
AT1G54740	127.902	0.50949	0.290322	1.75492	0.0792736	0.448632
AT1G05340	231.405	0.509592	0.599089	0.850612	0.394985	0.790215
AT1G29250	1312.97	0.509599	0.330454	1.54212	0.123045	0.537453
AT4G37235	19.6171	0.509655	0.746128	0.683066	0.494565	0.844517
AT5G19830	141.588	0.509681	0.25218	2.0211	0.0432696	0.334394
AT3G07050	1787.8	0.509748	0.190431	2.67682	0.00743256	0.113683
AT4G28020	134.395	0.509869	0.24435	2.08663	0.0369215	0.308116
AT2G37600	690.26	0.509991	0.243744	2.09233	0.0364093	0.305195
AT2G41070	172.493	0.510294	0.26522	1.92404	0.0543492	0.378342
AT5G62430	613.248	0.51038	0.3102	1.64533	0.0999022	0.497133
AT4G21420	111.004	0.510973	0.460425	1.10979	0.267091	0.704542
AT1G18670	2008.77	0.511233	0.219501	2.32907	0.0198556	0.213435
AT2G33585	159.616	0.511244	0.293278	1.74321	0.0812975	0.454666
AT4G32175	255.823	0.511423	0.276431	1.85009	0.0643	0.411361
AT1G80370	112.205	0.511599	0.442672	1.15571	0.247801	0.688673
ATCG01010	69.3038	0.511847	0.379534	1.34862	0.177459	0.615368
AT1G79660	254.676	0.511965	0.275678	1.85711	0.0632954	0.408469
AT2G31725	163.978	0.512077	0.334239	1.53207	0.125505	0.542606
AT4G03465	8.0446	0.512217	1.03743	0.493738	0.621491	0.892528
AT5G03680	477.563	0.51228	0.339894	1.50718	0.131765	0.552475
AT1G13660	2.39034	0.51236	1.81498	0.282295	0.777717
AT1G09917	3.35584	0.512445	1.71135	0.29944	0.764605	0.93975
AT5G03100	139.725	0.513292	0.269881	1.90192	0.0571815	0.388457
AT1G18850	479.138	0.513315	0.262531	1.95525	0.0505533	0.365074
AT3G16050	233.567	0.513324	0.337368	1.52156	0.12812	0.547947
AT2G16570	188.264	0.513368	0.368628	1.39265	0.163727	0.59768
AT4G31520	6.13227	0.513517	1.11398	0.460977	0.644815	0.901279
AT5G13090	1975.69	0.513759	0.321246	1.59927	0.109761	0.516157
AT5G19970	94.6235	0.514055	0.287694	1.78681	0.0739685	0.435892
AT2G46390	215.759	0.514068	0.294228	1.74718	0.0806064	0.452318
AT3G13960	16.3603	0.514209	0.646007	0.795981	0.426043	0.806216
AT1G12240	11806.9	0.515023	0.322751	1.59573	0.110549	0.517748
AT4G39410	1138.87	0.515328	0.196013	2.62905	0.00856247	0.125945
AT1G12790	166.284	0.51581	0.341625	1.50987	0.131076	0.552088
AT1G08567	15.0339	0.515876	0.710496	0.726079	0.46779	0.829251
AT5G40410	68.4214	0.516255	0.333268	1.54907	0.121366	0.535661
AT3G59540	2365.58	0.516255	0.239302	2.15734	0.0309793	0.277433
AT5G05510	181.628	0.516725	0.309882	1.66749	0.0954175	0.487895
AT4G38932	3011.02	0.516927	0.237984	2.17211	0.0298474	0.271645
AT4G36930	100.664	0.516954	0.455724	1.13436	0.256645	0.69641
AT2G27840	741.019	0.517107	0.240585	2.14937	0.0316047	0.280967
AT1G18680	185.772	0.517291	0.326057	1.5865	0.112625	0.522385
AT1G05770	202.473	0.517469	0.291026	1.77809	0.0753898	0.440256
AT2G26180	218.03	0.517675	0.325644	1.5897	0.111903	0.521431
AT3G16770	8137.52	0.517732	0.247979	2.08781	0.0368151	0.3077
AT5G02060	220.83	0.517745	0.32611	1.58764	0.112368	0.521963
AT1G54215	6.40962	0.517764	1.14014	0.454123	0.64974	0.903548
AT5G08495	37.074	0.517866	0.553861	0.935011	0.349783	0.762573
AT1G56300	666.814	0.517885	0.182141	2.84332	0.00446468	0.0807779
AT3G60730	11.8656	0.517947	1.05484	0.491019	0.623413	0.893275
AT1G09660	1057.36	0.517973	0.251307	2.06112	0.0392916	0.318506
AT1G71280	3.9635	0.518201	1.26916	0.408302	0.683052	0.916404
AT5G67080	2.00552	0.518224	1.57206	0.329647	0.741667
AT2G10930	36.0197	0.518228	0.562583	0.921158	0.356968	0.767917
AT4G02230	5460.01	0.518403	0.245074	2.11529	0.0344051	0.294478
AT3G13880	115.698	0.518563	0.275741	1.88061	0.0600243	0.397906
AT3G23637	2.65095	0.518874	2.0531	0.252727	0.800479
AT1G75670	303.573	0.518913	0.294864	1.75984	0.0784353	0.447774
AT1G08610	193.097	0.51915	0.234488	2.21397	0.0268307	0.256252
AT4G00100	5038.75	0.519881	0.23515	2.21085	0.0270462	0.257593
AT1G17530	742.45	0.520023	0.338234	1.53746	0.12418	0.540068
AT5G17180	76.6738	0.520267	0.576328	0.902727	0.366671	0.773796
AT3G60640	495.188	0.520334	0.359595	1.447	0.147897	0.578444
AT4G25310	5.16729	0.520447	1.03398	0.503341	0.614724	0.890296
AT3G44770	307.761	0.520609	0.378023	1.37719	0.168454	0.604778
AT3G13230	593.035	0.52137	0.255821	2.03803	0.0415473	0.328443
AT3G15080	301.584	0.522277	0.255146	2.04697	0.0406609	0.324504
AT1G31010	235.224	0.522468	0.241916	2.15971	0.0307952	0.275904
AT4G05070	915.246	0.522599	0.275663	1.89579	0.0579883	0.391048
AT4G01510	239.101	0.522619	0.236709	2.20785	0.0272548	0.258627
AT1G09812	663.538	0.522665	0.229893	2.27351	0.0229953	0.233062
AT2G24535	3.2158	0.522993	1.39249	0.375582	0.707228	0.923428
AT3G21300	175.616	0.523114	0.37414	1.39818	0.16206	0.595429
AT1G30475	12.6232	0.523458	0.969355	0.540007	0.589192	0.882594
AT1G23150	462.261	0.523476	0.269904	1.93949	0.0524413	0.371087
AT5G67020	11.7477	0.523497	0.918184	0.570144	0.56858	0.875928
AT5G47540	1616.27	0.52352	0.265655	1.97068	0.048761	0.358111
AT4G15500	22.6025	0.523749	0.932636	0.561579	0.574403	0.877933
AT2G25880	242.607	0.52401	0.28022	1.86999	0.0614847	0.402941
AT1G15390	274.51	0.524275	0.20188	2.59697	0.00940503	0.133662
AT3G17668	228.075	0.524838	0.334537	1.56885	0.116683	0.528813
AT2G30600	1432.7	0.524934	0.291744	1.7993	0.0719716	0.431184
AT1G53887	46.5238	0.524937	0.456459	1.15002	0.250135	0.691178
AT1G61795	348.539	0.524994	0.194857	2.69425	0.00705467	0.110275
AT5G38890	174.356	0.525096	0.382842	1.37158	0.170196	0.606718
AT5G25470	22.8132	0.52528	0.580192	0.905356	0.365277	0.772982
AT5G11080	7.76189	0.525317	0.957535	0.548614	0.58327	0.879603
AT5G62290	439.208	0.525532	0.339863	1.54631	0.12203	0.536326
ATCG00170	85.0876	0.525635	0.658313	0.798458	0.424605	0.806216
AT4G32480	476.961	0.525646	0.435131	1.20802	0.22704	0.669119
AT2G36270	19.7926	0.525928	0.640936	0.820564	0.411895	0.800655
AT5G16600	2244.81	0.525984	0.299962	1.7535	0.0795157	0.44951
AT3G28370	187.886	0.526111	0.296831	1.77243	0.076324	0.442625
AT4G04855	4.65724	0.526184	1.52097	0.345953	0.729378	0.932033
AT2G02750	32.6534	0.526237	0.605224	0.869491	0.384578	0.783004
AT5G05640	149.923	0.526609	0.435471	1.20929	0.226553	0.668865
AT2G16650	425.402	0.527088	0.22634	2.32874	0.0198729	0.213435
AT5G22920	3677.66	0.527364	0.228485	2.30809	0.0209942	0.220445
AT1G22275	96.7683	0.527635	0.406648	1.29752	0.194452	0.637544
AT1G32100	9991	0.527745	0.31659	1.66697	0.0955205	0.487895
AT4G16500	1199.67	0.527831	0.236762	2.22937	0.025789	0.251049
AT5G43190	355.786	0.528	0.294268	1.79428	0.0727685	0.433137
AT1G07170	343.689	0.528103	0.219849	2.40212	0.0163004	0.190678
AT4G27220	4.27891	0.528135	1.40089	0.376999	0.706175	0.923378
AT1G30880	2056.5	0.528362	0.31795	1.66178	0.0965574	0.489672
AT4G20740	306.678	0.528411	0.215782	2.44881	0.0143328	0.174901
AT5G63030	974.15	0.528433	0.383715	1.37715	0.168466	0.604778
AT1G09230	533.144	0.528448	0.171869	3.07471	0.00210709	0.0456632
AT2G45930	67.7927	0.52883	0.404398	1.3077	0.190976	0.633606
AT1G19120	320.204	0.529153	0.288342	1.83516	0.0664823	0.417668
AT4G37295	65.2358	0.529186	0.764783	0.691942	0.488974	0.841436
AT2G07605	2.8502	0.529419	1.54169	0.343403	0.731296
AT3G15510	164.035	0.529532	0.591571	0.895127	0.370719	0.774682
AT5G03970	423.763	0.529932	0.192296	2.75581	0.00585463	0.0971672
AT4G29420	434.239	0.529966	0.237695	2.2296	0.025774	0.25102
AT1G64170	99.7863	0.529975	0.294595	1.799	0.0720188	0.431184
AT5G46850	552.861	0.530041	0.197455	2.68436	0.00726682	0.1119
AT3G56620	678.021	0.530072	0.237996	2.22723	0.025932	0.251849
AT1G50490	755.803	0.530189	0.338311	1.56716	0.117076	0.529139
AT5G61640	495.813	0.530222	0.320479	1.65447	0.0980324	0.493106
AT3G52170	491.845	0.530341	0.243106	2.18152	0.0291448	0.267249
AT5G19300	285.181	0.530343	0.298852	1.7746	0.075964	0.441898
AT5G09976	86.7419	0.530475	0.408991	1.29703	0.19462	0.637582
AT5G55180	3060.93	0.530748	0.373128	1.42243	0.154902	0.586746
AT5G62040	18.7236	0.531007	1.53445	0.346056	0.7293	0.932033
AT5G18270	176.924	0.532141	0.296005	1.79775	0.0722173	0.431187
AT3G18200	262.386	0.532422	1.06995	0.497614	0.618756	0.892111
AT2G32060	2440.54	0.532439	0.257204	2.0701	0.0384427	0.315164
AT1G66480	713.4	0.53298	0.320465	1.66315	0.096283	0.489303
AT1G07070	484.494	0.533219	0.272065	1.9599	0.0500077	0.363809
AT2G40180	2.35645	0.533424	2.10571	0.253322	0.800019
AT1G63220	2120.13	0.533623	0.228886	2.3314	0.0197325	0.212593
AT5G57000	256.146	0.533985	0.299201	1.7847	0.0743097	0.437031
AT5G60110	2.00906	0.533997	1.79967	0.29672	0.76668
AT3G58200	240.673	0.534027	0.289785	1.84284	0.0653521	0.414831
AT1G28210	178.307	0.534028	0.272817	1.95746	0.0502933	0.364517
AT1G74230	3226.54	0.534071	0.18451	2.89453	0.00379723	0.0715733
AT1G80270	968.832	0.534458	0.233862	2.28536	0.0222918	0.229414
AT5G06210	328.171	0.534543	0.343787	1.55487	0.119977	0.533921
AT4G03320	221.275	0.534592	0.356449	1.49977	0.133674	0.555861
AT1G16640	66.6348	0.534708	0.494362	1.08161	0.279425	0.71483
AT5G38900	130.786	0.534798	0.710528	0.752677	0.451644	0.821368
AT5G57060	623.536	0.535035	0.25753	2.07757	0.0377491	0.313128
AT1G76065	131.975	0.535276	0.330203	1.62105	0.105007	0.506438
AT1G62370	13.4283	0.535277	0.703439	0.760943	0.446691	0.818614
AT1G27020	3016.7	0.53529	0.364717	1.46768	0.14219	0.570745
AT5G20180	463.135	0.535405	0.228437	2.34378	0.0190896	0.209878
AT3G13440	267.233	0.535659	0.26611	2.01293	0.0441222	0.33748
AT5G44000	890.813	0.535776	0.225639	2.37449	0.0175734	0.199003
AT1G06583	2.32223	0.535981	1.56173	0.343196	0.731451
AT4G36020	1136.36	0.536199	0.28961	1.85145	0.0641046	0.410676
AT5G25240	406.591	0.536238	0.249896	2.14585	0.0318853	0.282159
AT5G18100	163.198	0.536267	0.316607	1.69379	0.090305	0.477124
AT4G31620	1270.27	0.536856	0.20006	2.68347	0.00728619	0.111949
AT5G24760	2475.15	0.536965	0.220714	2.43285	0.0149805	0.180569
AT2G39230	200.995	0.53703	0.274175	1.95871	0.0501469	0.364095
AT1G11170	65.524	0.53711	0.637064	0.843102	0.399172	0.793055
AT2G03210	121.843	0.537247	0.342199	1.56998	0.11642	0.528336
AT5G25090	367.603	0.537548	0.300513	1.78877	0.0736518	0.435169
AT3G51280	405.877	0.537637	0.32489	1.65483	0.0979596	0.493106
AT3G44720	3277.51	0.537715	0.269754	1.99335	0.046223	0.346731
AT2G41905	49.2977	0.537823	0.564977	0.951938	0.341128	0.756451
AT1G17950	1236.66	0.53796	0.83078	0.647536	0.517285	0.855307
AT1G29740	20.1668	0.538041	0.668518	0.804826	0.42092	0.804763
AT5G42970	1255.74	0.538135	0.193999	2.77391	0.00553877	0.0934995
AT5G02890	1760.97	0.538195	0.222481	2.41906	0.0155606	0.18487
AT1G03320	2.25256	0.538389	1.67676	0.321089	0.748143
AT5G52380	185.919	0.538524	0.305524	1.76262	0.0779638	0.447088
AT3G61910	912.253	0.538563	0.412919	1.30428	0.192137	0.634915
AT3G13677	130.029	0.538571	0.263574	2.04333	0.0410193	0.3259
AT1G04700	115.012	0.538616	0.347325	1.55075	0.120961	0.535661
AT1G16430	151.384	0.53891	0.339241	1.58858	0.112156	0.521849
AT4G09170	8.09625	0.539148	0.994466	0.542149	0.587716	0.882043
AT4G21930	13.6251	0.539244	0.964194	0.559269	0.575978	0.878254
AT1G21930	576.752	0.539251	0.178715	3.01738	0.00254967	0.0520395
AT1G74630	69.4434	0.539272	0.387043	1.39331	0.163526	0.59768
AT3G50070	884.792	0.539307	0.19956	2.70248	0.00688251	0.10864
AT3G53840	27.3071	0.539316	0.483765	1.11483	0.264922	0.703113
AT5G03885	54.8235	0.539499	0.399807	1.3494	0.177208	0.615368
AT2G39500	173.529	0.539762	0.349544	1.54419	0.122543	0.537189
AT5G64380	513.594	0.540253	0.209291	2.58135	0.00984135	0.137093
AT3G56220	4.46741	0.54056	1.74882	0.309099	0.757246	0.938001
AT1G69085	40.0434	0.540573	0.436209	1.23925	0.215252	0.658085
AT4G04415	90.507	0.540759	0.368054	1.46924	0.141768	0.570005
AT4G36850	125.831	0.540781	0.78667	0.687431	0.491811	0.842986
AT4G27350	557.815	0.540869	0.215538	2.50939	0.012094	0.158029
AT1G60680	297.577	0.540946	0.417883	1.29449	0.195496	0.638431
AT3G06778	25.758	0.54116	0.602385	0.898364	0.368992	0.774666
AT5G58390	856.332	0.541412	0.350773	1.54348	0.122714	0.537431
AT1G33612	56.5143	0.541417	0.456296	1.18655	0.235406	0.676764
AT2G40330	148.781	0.541424	0.334129	1.6204	0.105146	0.50654
AT5G19100	10.036	0.541891	1.07213	0.505433	0.613255	0.889895
AT5G05710	260.909	0.542054	0.297443	1.82238	0.0683977	0.421309
AT5G18980	1506.41	0.54251	0.301146	1.80148	0.0716268	0.430606
AT5G46160	615.396	0.542695	0.277244	1.95746	0.0502929	0.364517
AT2G40110	1422.63	0.542835	0.247639	2.19204	0.0283764	0.263246
AT3G19450	5726.59	0.542866	0.376437	1.44212	0.14927	0.579713
AT5G04210	2.01816	0.543038	1.79967	0.301742	0.762848
AT2G39725	108.172	0.543174	0.375212	1.44764	0.147717	0.578347
AT2G25210	519.606	0.543405	0.346474	1.56839	0.116791	0.528813
AT5G02150	300.283	0.543416	0.247826	2.19273	0.0283266	0.263209
AT1G06140	50.018	0.543546	0.411628	1.32048	0.186676	0.62837
AT5G50090	202.813	0.543589	0.252448	2.15327	0.0312976	0.279221
AT3G53740	3715.87	0.543762	0.238388	2.281	0.0225485	0.230793
AT1G69540	101.754	0.543765	0.421823	1.28908	0.197369	0.640147
AT5G53820	23.8888	0.544064	0.708806	0.767578	0.442738	0.816512
AT5G59360	208.685	0.544184	0.34962	1.5565	0.119589	0.533143
AT3G61250	34.3456	0.544215	0.553712	0.982848	0.325682	0.743882
AT4G25890	1315.72	0.544249	0.304802	1.78558	0.0741672	0.436525
AT1G77590	3262.48	0.544309	0.22682	2.39975	0.0164065	0.191295
AT3G50340	785.525	0.54443	0.184868	2.94497	0.00322986	0.0627065
AT1G11475	558.036	0.544463	0.315	1.72845	0.0839075	0.461358
AT4G02482	59.4687	0.544982	0.462158	1.17921	0.238313	0.67989
AT3G21240	1598.26	0.545901	0.33326	1.63806	0.101409	0.500119
AT1G06970	15.1978	0.545946	0.692869	0.787949	0.430726	0.809415
AT1G15860	2162.62	0.546648	0.154906	3.5289	0.000417285	0.0124266
AT4G28140	85.5396	0.547065	0.425614	1.28536	0.198668	0.640938
AT2G30942	181.657	0.547103	0.310972	1.75933	0.0785212	0.447989
AT4G04845	106.588	0.547486	0.399364	1.37089	0.170408	0.606718
AT5G25190	419.609	0.547747	0.233941	2.34139	0.019212	0.2106
AT1G30960	181.875	0.547857	0.257086	2.13102	0.0330871	0.288896
AT1G76200	3195.58	0.548061	0.255767	2.14281	0.0321282	0.283429
AT5G47530	843.419	0.548183	0.539984	1.01518	0.310018	0.736556
AT4G15770	878.982	0.548716	0.30241	1.81448	0.0696043	0.425369
AT2G06255	54.5802	0.548787	0.662109	0.828846	0.407191	0.798472
AT1G24510	8328.27	0.548922	0.176495	3.11014	0.00187001	0.0418398
AT5G08360	34.0243	0.548967	0.625448	0.877718	0.380097	0.779634
AT5G57010	94.8017	0.549354	0.423687	1.2966	0.194768	0.637809
AT4G39320	3466.83	0.549429	0.400265	1.37266	0.169857	0.606098
AT1G14600	270.831	0.549433	0.297542	1.84657	0.0648096	0.41294
AT3G11690	1114.74	0.549498	0.385567	1.42517	0.154108	0.586183
AT3G09640	3.58507	0.549611	2.00161	0.274585	0.783635	0.944509
AT5G39850	948.713	0.549736	0.253785	2.16615	0.0302999	0.273269
AT5G39860	57.4478	0.549844	1.02928	0.534204	0.5932	0.883785
AT2G42570	1316.42	0.550003	0.283338	1.94116	0.0522391	0.370619
AT3G48100	1607.92	0.550277	0.436865	1.25961	0.207812	0.650267
AT5G64530	386.757	0.550282	0.281337	1.95595	0.0504708	0.365074
AT1G35612	1613.36	0.550323	0.202155	2.72228	0.0064833	0.104176
AT5G46230	514.271	0.550633	0.26268	2.09621	0.0360636	0.303847
AT1G28470	1140.82	0.550777	0.509801	1.08038	0.279974	0.715294
ATCG00210	51.6487	0.550817	0.446631	1.23327	0.217475	0.660434
AT3G03180	266.04	0.551149	0.230115	2.3951	0.0166157	0.192757
AT4G28840	146.125	0.55172	0.275853	2.00005	0.0454951	0.344211
AT2G20980	130.14	0.55173	0.43281	1.27476	0.202393	0.644451
AT4G18980	51.6044	0.55183	0.417723	1.32104	0.186487	0.628096
AT1G09820	477.757	0.552299	0.214705	2.57236	0.0101007	0.138847
AT3G05715	14.2883	0.552302	0.72216	0.764792	0.444396	0.81732
AT1G16770	8.13658	0.552865	0.96349	0.573815	0.566093	0.875511
AT1G66890	358.749	0.5534	0.350294	1.57981	0.114149	0.524977
AT4G38490	258.243	0.55347	0.277447	1.99487	0.0460575	0.345917
AT5G58370	670.99	0.553674	0.186862	2.96301	0.00304645	0.0597978
AT5G62575	371.031	0.553809	0.185489	2.98567	0.00282961	0.0567457
AT1G79190	1187.32	0.553934	0.210529	2.63115	0.00850958	0.125661
AT5G51550	7294.96	0.554203	0.15228	3.63937	0.000273304	0.00879913
AT5G64687	50.4281	0.554306	0.430919	1.28633	0.198327	0.640833
AT5G64630	330.219	0.554424	0.273271	2.02884	0.0424742	0.331215
AT1G09440	8187.81	0.55462	0.394371	1.40634	0.159623	0.593003
AT1G51355	475.566	0.554947	0.249752	2.22199	0.0262839	0.253066
AT3G45880	128.696	0.554959	0.275476	2.01455	0.0439522	0.336897
AT2G26150	65.7687	0.555198	0.702587	0.790219	0.4294	0.808741
AT2G44450	442.116	0.55532	0.334456	1.66037	0.0968405	0.490387
AT3G26330	65.1594	0.555813	0.506724	1.09688	0.272696	0.709697
AT1G71310	330.384	0.555844	0.225554	2.46435	0.0137263	0.169903
AT1G28395	315.292	0.555884	0.355916	1.56184	0.118326	0.531834
AT4G39550	247.844	0.55617	0.203975	2.72666	0.00639792	0.103446
AT4G28680	182.352	0.556203	0.716518	0.776259	0.437596	0.813954
AT2G07732	3.14148	0.556276	1.62786	0.341722	0.73256	0.932573
AT2G46610	194.436	0.556521	0.233837	2.37995	0.0173151	0.197714
AT3G18880	38.8635	0.556612	0.434385	1.28138	0.200061	0.642591
AT5G64310	2713.89	0.556798	0.269783	2.06387	0.0390297	0.31739
AT1G30160	345.678	0.557012	0.19117	2.9137	0.00357168	0.0679407
AT3G09555	8.9175	0.557015	0.92623	0.601379	0.547588	0.867207
AT3G04300	2.03278	0.557323	2.07682	0.268353	0.788427
AT2G24010	2.51219	0.557405	1.71593	0.324841	0.745301
AT1G22410	40078	0.557574	0.371606	1.50045	0.133499	0.55558
AT3G26440	228.268	0.55762	1.12561	0.495392	0.620324	0.89245
AT5G06900	4.70478	0.557847	1.36405	0.408963	0.682567	0.916187
AT2G01640	329.963	0.558143	0.276966	2.01521	0.0438829	0.336745
AT1G61270	3.96463	0.558277	1.43581	0.388823	0.697407	0.920917
AT1G22640	541.383	0.558342	0.214528	2.60265	0.00925052	0.132316
AT5G66460	2408.37	0.5584	0.304361	1.83467	0.066555	0.417725
AT2G28780	120.516	0.558763	1.27451	0.438414	0.661086	0.90675
AT2G47040	8.94906	0.558873	1.10689	0.504902	0.613627	0.889895
AT3G49920	212.355	0.559134	0.231449	2.41579	0.0157009	0.185684
AT1G26470	497.67	0.559299	0.22177	2.52198	0.0116696	0.154125
AT1G51538	60.7178	0.559593	0.363723	1.53851	0.123923	0.539604
AT1G14190	709.999	0.559624	0.195862	2.85724	0.0042734	0.0782829
AT1G53160	39.5098	0.55963	0.628327	0.890668	0.373107	0.774778
AT2G01610	4936.25	0.559912	0.317146	1.76547	0.0774849	0.445587
AT2G29125	272.677	0.560169	0.323886	1.72952	0.0837154	0.461036
AT1G26260	434.071	0.560441	0.25294	2.21571	0.0267116	0.255464
AT3G27250	166.378	0.560633	0.465815	1.20355	0.228763	0.67029
AT2G07706	9.66207	0.560804	0.904309	0.620147	0.535161	0.862528
AT5G14280	71.9718	0.56133	0.459735	1.22099	0.222091	0.663974
AT1G66620	162.94	0.561392	0.501755	1.11886	0.263201	0.701738
AT1G14980	2094.57	0.561597	0.305782	1.83659	0.0662698	0.41682
AT3G54250	1008.37	0.561954	0.199905	2.81111	0.00493714	0.0867245
AT3G47630	416.437	0.562017	0.181229	3.10115	0.00192772	0.0429303
AT5G00790	284.888	0.562181	0.290496	1.93524	0.0529603	0.372939
AT2G19310	806.706	0.562337	0.401068	1.4021	0.160886	0.594034
AT1G03935	6.8489	0.562359	0.915609	0.614191	0.539089	0.863524
AT5G15600	150.619	0.562415	0.286538	1.96279	0.0496704	0.361965
AT1G05970	174.204	0.562802	0.266631	2.11079	0.0347906	0.296918
AT3G21755	15.6588	0.562969	0.697653	0.806946	0.419697	0.80427
AT5G23405	235.24	0.563603	0.298998	1.88497	0.0594339	0.396149
AT3G56070	937.219	0.563719	0.269022	2.09544	0.0361317	0.303847
AT3G16920	65281.4	0.563954	0.463457	1.21684	0.223665	0.66623
AT1G66400	168.66	0.56422	0.387891	1.45458	0.145785	0.575581
AT3G51970	13.1759	0.564467	0.728129	0.775229	0.438204	0.814246
AT5G02535	20.0027	0.564995	0.642677	0.879127	0.379332	0.779634
AT4G04780	163.953	0.56502	0.234019	2.41442	0.0157603	0.186067
AT5G22200	271.162	0.565024	0.607228	0.930498	0.352113	0.76511
AT5G19030	156.657	0.565231	0.292428	1.93289	0.0532501	0.373893
AT5G18300	17.5216	0.565629	0.614363	0.920676	0.357219	0.767917
AT3G43430	278.346	0.565645	0.26736	2.11567	0.0343732	0.294448
AT5G64680	377.788	0.565698	0.200539	2.82089	0.00478913	0.0849321
AT1G50055	271.359	0.565833	0.229916	2.46104	0.0138533	0.17099
AT3G01070	104.657	0.566903	0.289712	1.95678	0.050373	0.364517
AT1G32690	109.961	0.566969	0.369993	1.53238	0.125429	0.542494
AT3G03920	449.142	0.56746	0.23761	2.3882	0.0169313	0.195052
AT5G62050	1446.87	0.567476	0.156042	3.63669	0.000276168	0.00886137
AT5G02280	533.716	0.567592	0.19231	2.95145	0.00316285	0.0615789
AT3G22880	245.54	0.567734	0.341981	1.66013	0.0968876	0.490505
AT1G79900	72.6346	0.567839	0.608457	0.933243	0.350694	0.763193
AT1G29640	4.25562	0.568098	1.49781	0.379287	0.704475	0.923091
AT5G47370	786.54	0.56819	0.483607	1.1749	0.240034	0.681424
AT3G08240	6.48426	0.568249	0.975598	0.582462	0.560256	0.872424
AT2G39390	1799.76	0.568272	0.247493	2.29611	0.0216693	0.224683
AT3G45160	11876.5	0.568845	0.2858	1.99036	0.0465512	0.348516
AT4G26255	169.848	0.569287	0.595146	0.956551	0.338794	0.75565
AT4G31840	1087.5	0.569319	0.281172	2.02481	0.0428869	0.333054
AT3G03165	59.8951	0.569383	0.459275	1.23974	0.21507	0.658085
AT3G55720	121.114	0.56959	0.31049	1.83449	0.0665818	0.417725
AT1G74790	314.837	0.569682	0.229703	2.48008	0.0131352	0.165861
AT5G62865	132.841	0.569985	0.34034	1.67475	0.0939824	0.485658
AT3G27520	248.128	0.570107	0.243246	2.34375	0.0190911	0.209878
AT5G56810	153.292	0.570149	0.277518	2.05446	0.0399313	0.320939
AT3G52390	300.356	0.570255	0.293586	1.94238	0.0520909	0.370357
AT3G52820	291.568	0.570755	0.229734	2.48441	0.0129765	0.164358
AT1G55180	789.802	0.570814	0.349905	1.63134	0.102819	0.502541
AT3G50400	3.5067	0.570872	1.66193	0.343499	0.731223	0.932573
AT4G38370	453.298	0.570908	0.240799	2.37089	0.0177451	0.199603
AT2G24400	7.90432	0.570989	0.959508	0.595085	0.551786	0.868941
AT3G10090	210.168	0.57107	0.354083	1.61281	0.106785	0.509575
AT2G35310	25.1407	0.57149	0.532149	1.07393	0.282855	0.717121
AT3G12860	163.312	0.57162	0.279276	2.0468	0.0406782	0.324504
AT3G15720	965.18	0.572149	0.183369	3.12021	0.00180719	0.040654
AT1G74930	20.6386	0.572548	0.624582	0.91669	0.359305	0.769074
AT1G64110	9.97747	0.572664	1.36863	0.418421	0.675639	0.912552
AT1G21065	2128.83	0.572834	0.204953	2.79495	0.00519072	0.0894481
AT3G03776	102.513	0.573423	0.47812	1.19933	0.2304	0.672249
AT1G09735	2.55445	0.573741	1.9573	0.293128	0.769424
AT4G20235	17.1328	0.573998	0.662886	0.865908	0.386541	0.784409
AT3G55470	498.095	0.57405	0.294345	1.95026	0.0511448	0.366342
AT5G54880	158.043	0.574226	0.260712	2.20253	0.0276278	0.260257
AT2G43520	88.9911	0.574281	0.446705	1.28559	0.198586	0.640938
AT2G09970	5.73037	0.57448	1.34156	0.428217	0.668493	0.90907
AT5G40645	2.78102	0.574513	1.64165	0.34996	0.726369
AT3G02190	23.3364	0.574932	0.660091	0.870989	0.38376	0.781954
AT1G30845	224.209	0.574936	0.250557	2.29463	0.0217545	0.225228
AT2G46480	29.2081	0.575115	0.555688	1.03496	0.300687	0.730463
AT2G28410	1817.6	0.575415	0.276773	2.07901	0.0376162	0.312354
AT4G13950	750.821	0.575438	0.21392	2.68996	0.00714598	0.111114
AT3G50100	322.693	0.575683	0.215365	2.67305	0.00751646	0.114636
AT1G30515	47.2588	0.57571	0.574195	1.00264	0.316035	0.740455
AT2G28140	698.443	0.576042	0.332616	1.73185	0.0832997	0.459954
AT1G58160	289.001	0.576156	0.22114	2.60539	0.00917692	0.131903
AT1G60500	2.22187	0.576456	2.04444	0.281963	0.777972
AT5G53900	374.778	0.576498	0.524979	1.09814	0.272145	0.7092
AT2G17300	1010.85	0.577407	0.242551	2.38055	0.0172867	0.197603
AT5G38300	270.948	0.577544	0.350801	1.64636	0.09969	0.496509
AT5G57815	821.988	0.577676	0.310149	1.86257	0.0625224	0.406497
AT1G70650	115.407	0.577893	0.284306	2.03265	0.0420883	0.329925
AT4G31630	12.473	0.578331	0.854782	0.676583	0.49867	0.846149
AT1G13300	139.925	0.578479	0.492571	1.17441	0.240231	0.681539
AT5G17150	19.7101	0.57865	0.657034	0.8807	0.37848	0.779165
AT2G44745	2475.28	0.57869	0.292225	1.98029	0.0476712	0.353621
AT3G20300	381.948	0.578798	0.284901	2.03157	0.0421971	0.329925
AT3G60360	368.052	0.57883	0.262114	2.20831	0.0272224	0.258438
AT2G18500	127.61	0.578927	0.353518	1.63762	0.101502	0.500119
AT4G37870	23361	0.579198	0.287744	2.0129	0.0441255	0.33748
AT4G21980	2095.34	0.579301	0.257279	2.25165	0.0243445	0.242694
AT1G19600	4488.7	0.579851	0.205651	2.81958	0.00480859	0.0851502
AT4G01470	1.67009	0.58014	1.95915	0.296117	0.76714
AT1G06753	6.1085	0.580326	1.05193	0.551676	0.58117	0.879193
AT5G16470	2636.13	0.580326	0.258229	2.24734	0.0246186	0.244485
AT5G55270	5.96898	0.58081	1.16782	0.497347	0.618945	0.892111
AT1G12020	160.186	0.581024	0.401497	1.44714	0.147857	0.578444
AT3G53235	21.8513	0.582308	0.540915	1.07652	0.281694	0.716646
AT1G01360	1464.07	0.582314	0.371502	1.56746	0.117008	0.529081
AT1G34040	1719.89	0.582422	0.205253	2.83758	0.00454572	0.0819496
AT3G20760	5.63364	0.582629	1.02021	0.571088	0.56794	0.875781
AT2G19590	312.967	0.582921	0.473792	1.23033	0.218573	0.661151
AT1G16780	1347.37	0.582958	0.240121	2.42776	0.0151922	0.181955
AT4G05155	6.88258	0.583154	1.11317	0.52387	0.600369	0.884799
AT4G33925	103.609	0.583498	0.284873	2.04828	0.0405329	0.323763
AT1G10585	15.5153	0.583557	0.865929	0.673909	0.500369	0.8472
AT2G22122	316.581	0.583765	0.26501	2.2028	0.0276088	0.260197
AT1G63350	90.5397	0.584062	0.473054	1.23466	0.216956	0.659799
AT1G09607	45.3053	0.584372	0.375237	1.55734	0.119389	0.532976
AT2G30432	53.6481	0.585067	1.11725	0.523668	0.60051	0.884944
AT1G52700	603.315	0.585264	0.391135	1.49632	0.13457	0.557044
AT3G25717	1268.24	0.585524	0.393612	1.48757	0.136865	0.561587
AT1G07750	6718.19	0.585579	0.295278	1.98315	0.0473509	0.352631
AT1G10470	6096.65	0.585899	0.236944	2.47273	0.0134086	0.168041
AT5G38200	341.666	0.585965	0.308694	1.89821	0.0576688	0.389998
AT1G31335	312.515	0.586114	0.386037	1.51828	0.128943	0.548931
AT2G27000	3.98664	0.586532	1.23181	0.476154	0.633965	0.896832
AT4G00620	475.622	0.586536	0.204385	2.86976	0.00410783	0.0760427
AT1G66450	62.9569	0.586575	0.518111	1.13214	0.257575	0.697095
AT1G05370	449.281	0.586658	0.247199	2.37322	0.0176337	0.199098
AT5G18170	1622.45	0.586752	0.207835	2.82317	0.00475519	0.084669
AT1G04550	2465.89	0.586882	0.300357	1.95395	0.0507073	0.365332
AT3G46210	576.631	0.586978	0.237255	2.47404	0.0133596	0.167977
AT4G35840	760.97	0.587144	0.221514	2.6506	0.00803501	0.120146
AT5G25310	50.7351	0.58727	0.419007	1.40157	0.161043	0.594034
AT5G01980	825.99	0.587795	0.184098	3.19284	0.00140883	0.0335912
AT4G12600	1801.3	0.587816	0.232141	2.53215	0.0113365	0.151126
AT3G47370	1771.88	0.587878	0.261248	2.25027	0.0244316	0.243279
AT3G44540	1.62709	0.588048	2.7146	0.216624	0.828501
AT3G55150	1.62709	0.588048	2.7146	0.216624	0.828501
AT2G41250	85.1597	0.588281	0.308105	1.90935	0.0562168	0.385892
AT5G15970	5897.39	0.588355	0.293069	2.00756	0.04469	0.339913
AT3G09680	2.00993	0.589005	1.88029	0.313252	0.754089
AT1G80245	177.756	0.58913	0.29246	2.0144	0.0439679	0.336897
AT3G07568	116.178	0.589296	0.413885	1.42382	0.1545	0.586746
AT2G01430	41.6173	0.589705	0.776453	0.759485	0.447562	0.819277
AT5G10430	22.0235	0.590226	0.63478	0.929811	0.352469	0.76511
AT2G37040	51444.4	0.590328	0.449519	1.31324	0.189101	0.630823
AT1G51055	11.4083	0.590394	0.887685	0.665093	0.505991	0.849376
AT1G71170	643.424	0.591069	0.237133	2.49257	0.0126823	0.16212
AT4G06980	35.6222	0.591323	0.469383	1.25979	0.207746	0.65016
AT5G21120	2.80474	0.59135	1.58051	0.374152	0.708291
AT2G01010	297.977	0.591382	0.496007	1.19229	0.233149	0.674012
AT4G08555	144.596	0.59163	0.696518	0.849412	0.395652	0.79077
AT3G47840	52.896	0.591658	0.392358	1.50795	0.131566	0.552088
AT3G04640	19.9478	0.591924	0.776682	0.762118	0.445989	0.818127
AT2G40530	796.098	0.592204	0.237193	2.49672	0.0125349	0.161534
AT1G61667	2408	0.592372	0.181156	3.26996	0.00107562	0.0270486
AT1G06547	27.7141	0.593118	0.664391	0.892724	0.372005	0.774731
AT3G12965	130.278	0.593232	0.479424	1.23738	0.215945	0.658687
AT2G45650	151.35	0.593281	0.254315	2.33286	0.0196557	0.212518
AT2G03850	5.38895	0.59345	1.4213	0.41754	0.676284	0.912826
AT5G53700	6.00975	0.59346	1.31774	0.450363	0.652449	0.904063
AT1G77405	56.6965	0.5936	0.381645	1.55537	0.119858	0.533687
AT2G34490	986.751	0.593613	0.229347	2.58828	0.00964559	0.135612
AT5G38610	1004.34	0.593726	0.282651	2.10056	0.0356795	0.302137
AT3G05355	98.1115	0.594086	0.314265	1.8904	0.0587043	0.393875
AT1G30690	4318.23	0.594645	0.311654	1.90803	0.0563872	0.386198
AT2G30490	51106.9	0.595089	0.372865	1.59599	0.110491	0.517748
AT1G11700	994.528	0.595996	0.43469	1.37108	0.170349	0.606718
AT5G60100	2914.13	0.596091	0.163874	3.63749	0.000275304	0.00884735
AT1G68650	930.959	0.596153	0.225321	2.64579	0.00815009	0.121348
AT3G28956	249.725	0.596237	0.251484	2.37088	0.017746	0.199603
AT1G74270	1263.59	0.596485	0.277993	2.14569	0.031898	0.282159
AT1G27400	2658.83	0.596529	0.25551	2.33466	0.0195614	0.21207
AT3G12580	323.89	0.596581	0.493861	1.20799	0.22705	0.669119
AT2G19460	194.487	0.596772	0.255038	2.33993	0.0192872	0.210754
AT5G58630	22.872	0.596972	0.725364	0.822997	0.41051	0.79965
AT1G11175	839.318	0.597372	0.397228	1.50385	0.132619	0.553985
AT2G37510	63.5531	0.597943	0.534072	1.11959	0.262888	0.701738
AT5G53320	19.2459	0.598434	0.786509	0.760874	0.446732	0.818614
AT1G52760	14448.1	0.598743	0.309741	1.93305	0.0532305	0.373893
AT1G74120	353.392	0.598982	0.213692	2.80302	0.00506273	0.0880489
AT3G06320	150.56	0.599012	0.274527	2.18198	0.0291111	0.267058
AT5G04630	1.7215	0.599185	2.17718	0.275212	0.783153
AT3G63390	234.076	0.60007	0.28361	2.11583	0.0343592	0.294448
AT5G16950	119.499	0.600287	0.322601	1.86077	0.0627762	0.406989
AT2G07669	6.08609	0.600639	1.28267	0.468271	0.63959	0.898953
AT5G21020	19067.2	0.600692	0.313255	1.91758	0.0551642	0.382088
AT1G64185	32.7624	0.60079	0.549786	1.09277	0.274494	0.711629
AT2G07697	3.95504	0.600819	1.59145	0.37753	0.70578	0.923378
AT2G18735	283.438	0.601406	0.227427	2.64438	0.00818396	0.12159
AT2G01870	2.81936	0.601788	1.59935	0.376271	0.706715
AT3G11745	98.0598	0.601835	0.295772	2.03479	0.0418719	0.329248
AT3G14700	20.6219	0.603253	0.721068	0.83661	0.402812	0.795496
AT2G07728	11.828	0.603366	0.850556	0.709378	0.47809	0.834278
AT4G38062	164.122	0.603412	0.407191	1.48189	0.13837	0.564458
AT5G05990	369.335	0.60349	0.233661	2.58276	0.00980129	0.136967
AT3G62820	631.893	0.60355	0.292152	2.06587	0.0388403	0.316472
AT4G02785	19.9128	0.603741	0.636301	0.948829	0.342707	0.757917
AT5G22630	4870.98	0.60381	0.36393	1.65914	0.0970878	0.491158
AT1G76820	424.665	0.603894	0.339427	1.77916	0.0752134	0.439722
AT2G30930	2851.88	0.603955	0.289168	2.0886	0.0367441	0.307259
AT4G18330	1.88033	0.603968	2.62469	0.230111	0.818006
AT5G09978	49.796	0.605551	0.411182	1.47271	0.14083	0.568149
AT3G61090	27.1613	0.605612	0.597553	1.01349	0.310828	0.737119
AT1G01690	321.674	0.60631	0.301089	2.01373	0.0440381	0.337311
AT1G35255	18.8761	0.60633	0.74153	0.817674	0.413544	0.801223
AT3G53430	4872.43	0.606627	0.207869	2.91831	0.00351935	0.0671304
AT1G19240	147.436	0.606891	0.373243	1.62599	0.103951	0.504962
AT5G48650	135.149	0.607519	0.275708	2.20349	0.0275603	0.260185
AT1G66170	3.11419	0.607577	1.43315	0.423944	0.671606
AT3G11150	51.1934	0.607623	0.706733	0.859763	0.38992	0.785845
AT3G09155	1.92719	0.607623	1.81615	0.334567	0.737952
AT2G20710	12.9346	0.607752	0.812049	0.748418	0.454208	0.822367
AT1G64600	278.454	0.608018	0.227161	2.67659	0.00743751	0.113683
AT4G31020	52.631	0.608033	0.427866	1.42108	0.155292	0.586937
AT1G67370	164.268	0.608381	0.345115	1.76284	0.0779283	0.447008
AT5G27230	32.0574	0.608507	0.444921	1.36767	0.171414	0.608609
AT1G62975	5.47073	0.60863	1.46475	0.415519	0.677762	0.913932
AT4G33565	347.785	0.608748	0.338757	1.79701	0.0723348	0.431355
AT1G52825	244.072	0.609396	0.332467	1.83295	0.0668098	0.418184
AT4G20350	88.8196	0.609684	0.312832	1.94892	0.0513052	0.366775
AT4G25420	135.325	0.610416	0.430044	1.41943	0.155775	0.587271
AT5G56540	251.331	0.61061	0.263266	2.31936	0.0203754	0.217016
AT1G02940	12.544	0.610651	0.729007	0.837648	0.402228	0.795286
AT1G48870	21.7158	0.611025	0.614216	0.994806	0.319831	0.741787
AT5G47630	349.43	0.611601	0.291901	2.09523	0.0361504	0.303847
AT1G21480	1660.78	0.611635	0.222429	2.7498	0.00596324	0.0980393
AT5G64140	1141.62	0.611771	0.245374	2.49322	0.0126591	0.16212
AT4G22920	1257.44	0.612007	0.414914	1.47502	0.140207	0.567013
AT2G19910	260.875	0.612342	0.296089	2.0681	0.0386305	0.315632
AT2G37195	120.48	0.612464	0.349329	1.75326	0.0795576	0.449625
AT3G45020	78.591	0.612557	0.324073	1.89018	0.0587341	0.393875
AT2G41780	257.916	0.612629	0.329586	1.85878	0.0630577	0.407698
AT3G09960	78.1543	0.613258	0.46308	1.3243	0.185403	0.626157
AT4G30420	4.03492	0.61327	1.81602	0.337701	0.735589	0.933228
AT3G56920	16.5258	0.613313	0.671166	0.913802	0.360821	0.770455
AT5G56580	262.578	0.613319	0.323837	1.89392	0.0582362	0.392081
AT4G15150	75.6803	0.613569	0.391207	1.5684	0.116788	0.528813
AT5G23380	461.738	0.613611	0.286729	2.14004	0.0323515	0.284792
AT5G57090	50.2334	0.613651	0.652392	0.940616	0.346901	0.760838
AT1G09765	23.972	0.613758	0.589809	1.04061	0.298058	0.729453
AT1G11160	261.68	0.613901	0.287184	2.13766	0.0325445	0.286005
AT3G03605	48.086	0.614472	0.452137	1.35904	0.174134	0.612505
AT4G29150	2.26118	0.614534	2.10715	0.291642	0.77056
AT3G26280	215.329	0.614885	1.0602	0.579969	0.561935	0.873567
AT1G05900	1011.66	0.615274	0.152832	4.02581	5.6779e-05	0.00238356
AT5G47830	316.717	0.61529	0.241417	2.54866	0.0108138	0.146468
ATMG00360	18.8289	0.6158	0.746517	0.824896	0.40943	0.79864
AT2G13975	556.72	0.616244	0.25964	2.37345	0.0176227	0.199098
AT1G16300	357.563	0.616263	0.217644	2.83152	0.00463278	0.0829412
AT1G30660	112.882	0.616301	0.368424	1.6728	0.0943663	0.486206
AT5G12360	71.8828	0.616452	0.362023	1.7028	0.0886058	0.473754
AT2G21130	564.746	0.616592	0.366416	1.68277	0.0924203	0.481825
AT2G04160	35.7181	0.616692	3.73038	0.165316	0.868695	0.968424
AT4G21760	857.651	0.616758	0.343593	1.79502	0.0726501	0.432681
AT3G49760	3.51352	0.616823	1.54672	0.398794	0.690045	0.918837
AT3G57320	831.844	0.616861	0.240908	2.56056	0.0104503	0.142476
AT5G02010	436.186	0.617417	0.315842	1.95483	0.0506037	0.365165
AT1G48890	6.19322	0.617627	1.00855	0.612393	0.540278	0.864177
AT2G05765	4.87643	0.617653	1.62115	0.380997	0.703205	0.922511
AT1G21260	117.23	0.618001	0.304935	2.02666	0.0426969	0.332326
AT1G26740	270.81	0.61804	0.312254	1.97928	0.047784	0.354204
AT1G72240	36.4382	0.618569	0.610356	1.01345	0.310843	0.737119
AT5G58790	117.75	0.618871	0.315244	1.96315	0.0496287	0.361831
AT5G02015	1.8738	0.618897	3.11851	0.198459	0.842686
AT4G40020	3.07095	0.619037	1.60178	0.386468	0.69915
AT1G70420	501.619	0.619081	0.513218	1.20628	0.227711	0.669243
AT3G61060	1000.1	0.619197	0.193745	3.19594	0.00139374	0.033382
AT1G64010	5.81789	0.619425	0.990248	0.625525	0.531627	0.861728
AT5G12110	177.582	0.619679	0.377504	1.64152	0.10069	0.498654
AT1G31935	394.67	0.619747	0.336838	1.8399	0.0657836	0.415839
AT5G28770	841.604	0.620072	0.205984	3.01029	0.00261001	0.0531138
AT4G28040	42.9474	0.620266	0.779139	0.796091	0.425979	0.806216
AT5G42060	318.104	0.620287	0.363772	1.70515	0.0881656	0.472102
AT5G51850	47.2391	0.62034	0.455423	1.36212	0.173161	0.610879
AT3G25011	6.8109	0.62042	1.27128	0.48803	0.625529	0.894508
AT5G41010	423.326	0.6206	0.333874	1.85878	0.0630577	0.407698
AT4G27310	66.6695	0.620628	0.42844	1.44857	0.147456	0.577766
AT2G27775	310.451	0.620837	0.224953	2.75985	0.00578275	0.096283
AT4G26220	1464.1	0.621193	0.440132	1.41138	0.158133	0.59053
AT3G05260	12.8078	0.621775	0.93913	0.662076	0.507923	0.85036
AT2G34140	94.3078	0.62211	0.325503	1.91123	0.0559752	0.384958
AT1G35310	1.63518	0.622118	2.02357	0.307436	0.758511
AT3G22540	866.898	0.622465	0.325693	1.9112	0.0559786	0.384958
AT3G19310	38.8336	0.622663	0.53542	1.16294	0.244853	0.685854
AT1G05220	4.68561	0.622695	1.63045	0.381917	0.702523	0.922344
ATCG00750	40.0589	0.622716	0.755741	0.823981	0.40995	0.799162
AT5G07080	871.505	0.623217	0.234933	2.65274	0.00798417	0.119739
AT4G29650	13.2113	0.623302	0.782577	0.796475	0.425756	0.806216
AT1G78895	157.385	0.623415	0.298641	2.08751	0.036842	0.3077
ATCG01130	115.554	0.623436	0.397327	1.56908	0.11663	0.528757
AT2G15690	66.7621	0.623768	0.539702	1.15576	0.247778	0.688673
AT2G22590	17.816	0.624403	0.791113	0.789271	0.429954	0.808971
AT1G61415	2.46219	0.62509	2.02312	0.308973	0.757342
AT4G23760	426.361	0.625433	0.213575	2.9284	0.00340714	0.0654728
AT1G78530	41.1443	0.625684	0.467764	1.33761	0.181025	0.619356
AT2G21800	96.7248	0.625855	0.367379	1.70357	0.0884616	0.47332
AT4G11720	5.20921	0.626693	1.07941	0.580591	0.561516	0.873376
AT5G51470	13.6322	0.627016	0.711111	0.881741	0.377917	0.778778
AT3G03260	3.55191	0.627022	1.38165	0.453821	0.649958	0.903548
AT2G38320	1183.71	0.627086	0.248622	2.52225	0.0116608	0.154123
AT1G15580	44.1869	0.627131	0.707373	0.886564	0.375314	0.776284
AT3G04815	4.06448	0.627811	1.36908	0.458565	0.646547	0.901949
AT5G22560	4.08109	0.627859	1.40375	0.447274	0.654677	0.905422
AT3G04230	438.422	0.627977	0.323408	1.94175	0.0521674	0.37038
AT1G71430	7.97077	0.628357	0.954022	0.65864	0.510127	0.851265
AT2G41640	20.2701	0.628423	0.686131	0.915895	0.359722	0.76941
AT3G12870	117.572	0.629051	0.479039	1.31315	0.189131	0.630823
AT3G24463	38.3297	0.629122	0.542088	1.16055	0.245824	0.68686
AT2G34020	5.77465	0.629266	1.24362	0.505994	0.612861	0.889895
AT3G50610	34.9164	0.629316	0.483219	1.30234	0.192799	0.635783
AT2G36650	61.979	0.629847	0.46079	1.36688	0.171661	0.608757
AT4G32870	89.4555	0.6299	0.543473	1.15903	0.246445	0.687296
AT3G59850	3.59519	0.630071	1.25518	0.501975	0.615685	0.89069
AT3G00350	54.9687	0.63047	0.452984	1.39182	0.163978	0.59768
AT4G02460	402.744	0.630497	0.175921	3.58398	0.000338399	0.0104498
AT5G42670	658.636	0.630611	0.197221	3.19749	0.00138629	0.0333611
AT3G63060	25.7165	0.63078	0.605743	1.04133	0.297721	0.729232
AT3G49910	7407.28	0.632002	0.245086	2.57869	0.00991759	0.137305
AT1G71770	19.9996	0.632756	0.577209	1.09623	0.272976	0.709789
AT4G19570	3.99105	0.632782	1.60224	0.394935	0.692891	0.919339
AT1G17510	346.106	0.632842	0.384277	1.64684	0.099591	0.496381
AT2G23348	38.256	0.633229	0.526289	1.2032	0.228901	0.67044
AT2G36220	12.4337	0.633262	0.977691	0.647712	0.517171	0.855307
AT1G66690	104.781	0.633272	0.558964	1.13294	0.25724	0.697013
AT5G59380	308.824	0.633288	0.205573	3.08059	0.0020659	0.0451487
AT3G09480	23.5212	0.633341	0.657084	0.963866	0.335113	0.751734
AT3G48570	380.037	0.633769	0.254252	2.49268	0.0126783	0.16212
AT4G13710	1026.2	0.633792	0.22858	2.77273	0.00555882	0.093755
AT3G01570	18.4752	0.633827	0.630667	1.00501	0.314891	0.740455
AT1G63800	1927.55	0.63387	0.234411	2.7041	0.00684899	0.108345
AT5G62710	1474.13	0.634856	0.181282	3.50203	0.000461724	0.0135736
AT4G08950	524.539	0.634937	0.397656	1.5967	0.110333	0.517321
AT2G14878	2737.05	0.635522	0.332058	1.91389	0.0556345	0.383799
AT1G11870	868.602	0.635786	0.216951	2.93056	0.00338355	0.0651055
AT1G62720	20.4156	0.635914	0.623598	1.01975	0.307847	0.735778
AT3G07150	3.92647	0.635952	1.2219	0.520461	0.602743	0.886408
AT5G51170	177.624	0.636545	0.338935	1.87807	0.0603709	0.39912
AT5G14680	1315.99	0.637181	0.257959	2.47009	0.013508	0.168309
AT2G22821	27.3482	0.637199	0.616537	1.03351	0.301364	0.730588
AT2G08300	4.24318	0.637359	1.20496	0.528946	0.596843	0.884239
AT5G54530	916.39	0.637694	0.313854	2.03181	0.0421725	0.329925
AT1G67030	2869.82	0.637793	0.145064	4.39661	1.09952e-05	0.000548331
AT5G45730	134.287	0.63811	0.304278	2.09713	0.0359823	0.303525
AT5G41020	293.575	0.63826	0.232142	2.74943	0.00596984	0.098057
AT1G19790	10.9167	0.638419	0.962284	0.663442	0.507048	0.849685
AT1G78940	340.109	0.638606	0.226926	2.81416	0.00489055	0.0861485
AT1G33102	24.2744	0.638757	0.703203	0.908353	0.363692	0.771443
AT5G66650	54.3866	0.638991	0.387412	1.64938	0.0990689	0.495249
AT1G78790	300.959	0.639238	0.221743	2.88279	0.00394166	0.0736251
AT5G59390	14.0106	0.63948	0.798625	0.800726	0.42329	0.806216
AT4G38070	3.49425	0.639533	1.62276	0.394103	0.693505	0.919339
AT3G54870	13.9594	0.639782	0.743212	0.860834	0.389329	0.78577
AT2G37120	788.267	0.640154	0.257394	2.48706	0.0128803	0.164207
AT2G07687	5.72498	0.640538	1.09482	0.585061	0.558507	0.87188
AT5G59790	271.88	0.640899	0.280413	2.28556	0.0222802	0.229414
AT3G28790	1.97957	0.64103	2.53415	0.252956	0.800302
AT2G09305	4.1421	0.64135	1.49913	0.427816	0.668785	0.909087
AT4G27660	55.975	0.641507	0.392643	1.63382	0.102297	0.501453
AT5G01910	134.684	0.641787	0.342245	1.87523	0.0607613	0.400483
AT4G12410	22.4087	0.642242	0.770814	0.8332	0.404732	0.796685
AT1G79250	4.86767	0.642292	1.25391	0.512232	0.608489	0.888532
ATCG00150	130.732	0.64235	0.409563	1.56838	0.116793	0.528813
AT4G01850	45012	0.642557	0.328623	1.9553	0.0505473	0.365074
AT3G05685	102.095	0.642772	0.374565	1.71605	0.0861532	0.466517
AT1G09467	27.0476	0.642967	0.653982	0.983157	0.32553	0.743829
AT5G11290	5.4945	0.643032	1.08664	0.591761	0.554011	0.869808
AT1G13630	205.617	0.643057	0.373302	1.72262	0.0849576	0.464024
AT5G42040	41.3431	0.643363	0.430639	1.49397	0.135183	0.557653
AT5G43830	10646.3	0.643944	0.278088	2.31561	0.0205795	0.217859
AT5G03260	5381.99	0.644463	0.292362	2.20434	0.0275008	0.260007
AT1G10200	7483.74	0.644483	0.250432	2.57348	0.0100681	0.138635
AT2G20560	128.73	0.644813	0.406707	1.58545	0.112865	0.523028
AT5G60650	362.62	0.645085	0.447851	1.4404	0.149754	0.580286
AT1G44800	2610.08	0.645305	0.35283	1.82894	0.0674085	0.419575
AT1G80170	12074.3	0.645726	0.316196	2.04217	0.0411351	0.326652
AT2G43920	291.306	0.646227	0.510836	1.26504	0.205858	0.648847
AT1G22260	73.1696	0.646808	0.38062	1.69936	0.0892522	0.474605
AT1G59850	5.4658	0.646838	1.31613	0.491468	0.623095	0.893275
AT1G72540	35.4155	0.646892	0.619709	1.04386	0.296548	0.728356
AT5G49610	445.609	0.647261	0.267408	2.4205	0.0154993	0.184352
AT4G20730	158.249	0.64804	0.327198	1.98057	0.0476393	0.353511
AT1G22490	155.594	0.648176	0.357003	1.8156	0.069431	0.424984
AT3G15740	5.73404	0.648644	1.01	0.642222	0.520729	0.856609
AT1G72030	2348.29	0.648646	0.176793	3.66896	0.000243539	0.00801316
AT5G51920	328.897	0.648646	0.240432	2.69784	0.00697909	0.10959
AT4G28950	182.152	0.649063	0.362011	1.79294	0.0729824	0.433734
AT3G26690	130.684	0.649888	0.452215	1.43712	0.150684	0.581498
AT5G59150	2184	0.649934	0.194055	3.34922	0.000810401	0.0214477
AT1G07877	4.4754	0.649979	1.40398	0.462953	0.643398	0.900695
AT3G54366	2744.93	0.650128	0.185314	3.50825	0.000451061	0.0133169
AT5G34810	27.9887	0.650337	0.477153	1.36295	0.172897	0.610524
AT2G26695	7.69028	0.650351	1.26189	0.515377	0.60629	0.888314
AT4G05100	7.12925	0.650585	1.00586	0.646792	0.517767	0.855681
AT5G05775	63.23	0.650988	0.45956	1.41655	0.156615	0.588347
AT5G12235	419.321	0.651166	0.279995	2.32563	0.0200382	0.214541
AT1G22065	366.539	0.652376	0.369142	1.76728	0.0771821	0.444823
AT1G31258	402.084	0.652442	0.374844	1.74057	0.081759	0.455719
AT3G07590	204.859	0.652779	0.393564	1.65864	0.0971893	0.491312
AT3G63280	3415.67	0.653608	0.472084	1.38451	0.166201	0.601345
AT5G65810	2561.31	0.654129	0.259662	2.51916	0.0117636	0.154873
AT1G02030	80.1731	0.655045	0.36763	1.7818	0.0747815	0.43866
AT1G75335	71.3447	0.655379	0.394044	1.66321	0.09627	0.489303
AT1G06050	244.045	0.655399	0.206307	3.17682	0.00148902	0.0350588
AT4G01110	148.78	0.655439	0.456073	1.43714	0.150679	0.581498
AT1G12630	29.4514	0.655738	0.792705	0.827216	0.408115	0.79864
AT3G54720	1207.56	0.656038	0.187795	3.49337	0.000476969	0.0139623
AT3G59840	204.569	0.656073	0.298201	2.2001	0.0277998	0.260337
AT5G25500	53.2814	0.656327	0.422842	1.55218	0.120619	0.535076
AT3G56020	162.523	0.656383	0.334006	1.96518	0.0493932	0.360834
AT1G74430	7.63495	0.65666	0.94563	0.694415	0.487422	0.840394
AT4G18610	275.094	0.656747	0.357878	1.83511	0.0664889	0.417668
AT3G52110	142.013	0.656761	0.368405	1.78272	0.0746326	0.438183
AT1G67340	513.654	0.656831	0.404651	1.62321	0.104546	0.505886
AT1G66300	28.4517	0.65686	0.63858	1.02863	0.303656	0.732314
AT3G47540	128.562	0.657144	0.417904	1.57248	0.11584	0.527601
AT1G35430	201.17	0.657581	0.344719	1.90758	0.0564451	0.386203
AT4G20140	27.7671	0.657897	0.579202	1.13587	0.256012	0.695788
AT5G57810	57.8818	0.658206	0.657829	1.00057	0.317033	0.740455
AT1G08283	1579.04	0.658267	0.262468	2.50799	0.0121421	0.158245
AT5G60290	72.1641	0.658311	0.372808	1.76582	0.0774268	0.445577
AT5G40030	33.7129	0.658421	0.562984	1.16952	0.242194	0.682989
AT5G55650	102.026	0.659015	0.428716	1.53719	0.124248	0.540068
AT1G08937	15.6364	0.65903	0.679713	0.969571	0.33226	0.750195
AT1G70220	46.9625	0.659537	0.385847	1.70932	0.0873911	0.469759
AT1G54217	265.446	0.659567	0.351352	1.87723	0.0604873	0.399312
AT5G47050	305.134	0.659656	0.449365	1.46797	0.142112	0.570652
AT4G24265	340.855	0.659672	0.378195	1.74426	0.0811131	0.454198
AT4G21680	23.5189	0.659821	0.814012	0.810579	0.417608	0.804057
AT2G18470	1136.69	0.66041	0.365349	1.80761	0.0706667	0.428514
AT1G62290	420.546	0.660428	0.377173	1.751	0.0799465	0.451178
AT1G19230	521.101	0.660504	1.02477	0.644539	0.519226	0.856141
AT5G55590	1.5902	0.660578	3.24253	0.203723	0.83857
AT1G10800	141.427	0.660624	0.463527	1.42521	0.154096	0.586183
AT5G54190	20.6391	0.66107	0.893948	0.739494	0.459607	0.825305
AT4G15236	8.86208	0.661093	1.11378	0.593559	0.552807	0.869501
ATCG00760	19.5081	0.661773	0.626565	1.05619	0.29088	0.723369
AT1G43000	13.1219	0.661798	0.735577	0.899699	0.36828	0.774329
AT1G01225	303.416	0.662329	0.232386	2.85012	0.00437025	0.0794787
AT3G56790	1.68557	0.662722	2.23733	0.296211	0.767069
AT5G59180	626.626	0.663938	0.2175	3.05259	0.00226876	0.0480106
AT3G22160	112.381	0.664713	0.547574	1.21392	0.224777	0.667604
AT5G11660	14.8349	0.665116	0.827303	0.803957	0.421422	0.805192
AT1G54070	3.23961	0.665382	1.38985	0.478743	0.632122	0.896832
AT4G26055	22.9303	0.666155	0.718264	0.927452	0.353692	0.76547
AT2G28590	344.674	0.666599	0.214197	3.11208	0.00185772	0.0416548
AT1G02800	12.4927	0.666852	0.773275	0.862374	0.388482	0.785236
AT3G27880	445.494	0.667062	0.237962	2.80323	0.0050593	0.0880489
AT1G78730	309.712	0.667109	0.217703	3.06431	0.00218174	0.0467909
AT1G67070	384.177	0.668703	0.523493	1.27739	0.201466	0.644044
AT1G09280	980.861	0.668815	0.216521	3.08892	0.00200889	0.0441358
AT5G53110	104.734	0.669043	0.410721	1.62895	0.103324	0.50381
AT5G65670	39215.3	0.669424	0.14683	4.55917	5.13567e-06	0.000279705
AT2G19190	29.5287	0.669547	0.631466	1.06031	0.289005	0.722287
AT5G54980	2094.46	0.669623	0.317059	2.11198	0.0346882	0.296289
AT1G01170	13.4117	0.670264	0.660659	1.01454	0.310326	0.737117
AT1G80745	39.1754	0.671344	0.521023	1.28851	0.197568	0.640185
AT5G07330	1.58366	0.67192	2.72352	0.24671	0.805133
AT4G23400	18712.1	0.672166	0.313578	2.14354	0.03207	0.283088
AT1G25260	2411.64	0.672172	0.188079	3.57389	0.000351716	0.0107839
AT2G34790	786.59	0.672177	0.49578	1.3558	0.175163	0.613277
AT3G06120	2.73377	0.672558	1.66363	0.404272	0.686013
AT5G41270	141.236	0.67273	0.290071	2.31919	0.0203846	0.217016
AT1G64490	431.919	0.673071	0.288417	2.33367	0.019613	0.212296
AT1G80570	236.296	0.673159	0.333864	2.01627	0.0437719	0.336642
ATMG00650	3.62032	0.67321	1.6383	0.410919	0.681132	0.915219
AT4G09265	11.2492	0.673229	1.15071	0.585055	0.55851	0.87188
ATCG00580	38.4991	0.673662	0.469627	1.43446	0.151441	0.582215
AT4G18550	876.038	0.673692	0.515365	1.30721	0.19114	0.633745
AT1G16000	445.987	0.673792	0.378479	1.78026	0.0750335	0.439167
AT2G47485	23.9299	0.674115	0.617517	1.09166	0.274985	0.711941
AT1G02335	5653.93	0.674122	0.292448	2.3051	0.0211612	0.221972
AT3G50830	2842.48	0.674251	0.215048	3.13535	0.00171648	0.0390805
AT3G46110	139.122	0.674407	0.375158	1.79766	0.0722309	0.431187
AT1G24210	104.562	0.674531	0.333018	2.02551	0.042815	0.332984
AT4G38340	71.9573	0.675578	0.721732	0.936051	0.349247	0.762223
AT4G00870	155.513	0.6758	1.12314	0.601704	0.547371	0.867207
AT2G04032	41.5551	0.675916	0.425151	1.58982	0.111874	0.521431
AT3G54040	6704.01	0.676791	0.731836	0.924786	0.355077	0.766366
AT2G33100	26.3943	0.676888	0.649671	1.04189	0.297462	0.728725
AT5G46770	8.01086	0.677095	1.0292	0.657887	0.510611	0.851265
AT5G54569	4.0978	0.677114	1.5026	0.450627	0.652259	0.904008
AT1G08770	1183.17	0.678006	0.162536	4.17142	3.02702e-05	0.00135986
AT3G14550	73.3197	0.67813	0.421916	1.60726	0.107997	0.511933
AT5G64990	248.848	0.678288	0.315676	2.14868	0.0316594	0.281179
AT2G14800	31.098	0.678914	0.47465	1.43035	0.152617	0.584271
AT2G05225	59.9154	0.679049	0.354701	1.91443	0.0555654	0.383455
AT3G59890	424.188	0.679361	0.278172	2.44223	0.0145967	0.176766
AT3G22660	848.458	0.679709	0.252128	2.69589	0.00702018	0.110006
AT3G50140	10.269	0.68011	0.85059	0.799574	0.423957	0.806216
AT1G66360	152.466	0.680838	0.428705	1.58813	0.112257	0.521963
AT4G09920	70.6013	0.681087	0.455762	1.49439	0.135073	0.557535
AT1G09810	545.616	0.68161	0.189806	3.59108	0.000329306	0.0101873
AT3G02140	76.6068	0.681617	0.345467	1.97303	0.0484923	0.357152
AT2G20490	454.294	0.682215	0.323146	2.11117	0.0347578	0.29676
AT2G05070	6742.9	0.682727	0.378975	1.80151	0.0716225	0.430606
AT1G54930	96.0329	0.682956	0.352839	1.9356	0.0529162	0.372898
AT2G41230	3.84717	0.682964	1.21459	0.562299	0.573912	0.877933
AT5G26790	93.5458	0.683019	0.405586	1.68403	0.0921764	0.481616
AT5G43695	2.43977	0.68326	2.09893	0.325528	0.744781
AT1G73250	881.722	0.683465	0.191952	3.56061	0.000369989	0.0112442
AT5G61980	309.045	0.683517	0.224869	3.03962	0.00236875	0.049569
AT2G45860	234.073	0.684024	0.344944	1.983	0.0473673	0.352631
AT4G14723	8.01036	0.68404	1.147	0.596373	0.550926	0.868941
AT3G21000	63.5739	0.684066	0.401854	1.70227	0.0887042	0.473754
AT1G12775	159.952	0.684282	0.252841	2.70637	0.00680235	0.108127
AT4G39795	73.0338	0.684722	0.407638	1.67973	0.0930099	0.483166
AT5G02320	228.98	0.68613	0.272745	2.51565	0.0118813	0.156025
AT3G01200	2.13783	0.686372	2.15012	0.319225	0.749556
AT1G61570	420.382	0.686425	0.303146	2.26434	0.0235534	0.236976
AT2G31585	464.854	0.686565	0.374264	1.83444	0.0665884	0.417725
AT4G24150	46.1777	0.686657	0.809775	0.847961	0.39646	0.791314
AT5G65495	283.608	0.686728	0.312071	2.20055	0.0277681	0.260337
AT3G12650	27.0251	0.686757	0.582169	1.17965	0.238138	0.67989
AT1G80760	3018.2	0.687283	0.201314	3.41398	0.00064021	0.0176194
AT4G14270	3636.32	0.687413	0.227792	3.01772	0.00254685	0.0520395
AT3G62210	10.5253	0.687504	0.920219	0.747109	0.454998	0.822608
AT3G11860	7.33688	0.68767	0.984761	0.698311	0.484982	0.83881
AT1G10586	3.52567	0.687692	1.67106	0.411531	0.680683	0.915183
AT5G25475	636.01	0.687991	0.179519	3.83241	0.000126892	0.00462234
AT5G57260	5.76537	0.68828	1.15173	0.597606	0.550103	0.868941
AT1G72430	1284.93	0.688486	0.286828	2.40035	0.0163796	0.191212
AT5G18090	110.154	0.688938	0.323414	2.13021	0.0331544	0.289001
AT1G07400	14.7904	0.689293	0.79577	0.866197	0.386382	0.784409
AT1G32770	3212.31	0.689367	0.810604	0.850436	0.395083	0.790215
AT5G07105	3.54151	0.689692	1.31845	0.523107	0.6009	0.885288
AT1G21790	655.18	0.689895	0.251148	2.74697	0.0060149	0.0985624
AT5G43460	5679.46	0.690232	0.152972	4.51214	6.41761e-06	0.000343201
AT5G54160	50494.3	0.690646	0.820793	0.841438	0.400103	0.793976
ATCG01070	30.3295	0.690707	0.607343	1.13726	0.25543	0.695302
AT3G60890	1896.11	0.691053	0.265966	2.59828	0.00936926	0.133269
AT5G18790	53.8773	0.691268	0.44253	1.56208	0.118269	0.531834
AT3G44400	1112.84	0.691515	0.177254	3.90128	9.56872e-05	0.0036673
AT4G12450	228.689	0.691702	0.37917	1.82425	0.0681142	0.420929
AT1G72175	437.126	0.691975	0.308808	2.2408	0.0250394	0.246534
AT5G22930	597.898	0.692198	0.349062	1.98303	0.0473644	0.352631
AT4G23720	445.049	0.692858	0.263933	2.62513	0.00866158	0.126853
AT4G36410	10.7805	0.692965	0.989957	0.699995	0.48393	0.838251
AT1G21140	210.801	0.693473	0.457939	1.51433	0.129941	0.550718
AT1G80440	201.758	0.69367	0.599143	1.15777	0.246958	0.68826
AT5G51600	837.66	0.693967	0.193868	3.57959	0.000344134	0.0105671
AT5G52990	403.599	0.69473	0.232029	2.99416	0.00275205	0.055405
AT3G46480	95.2457	0.694973	0.880962	0.78888	0.430182	0.808986
AT1G11905	828.876	0.696153	0.18129	3.84	0.000123032	0.00451467
AT2G07767	5.94641	0.696811	1.84448	0.377782	0.705592	0.923378
AT4G16620	153.123	0.697075	0.463649	1.50345	0.132722	0.5541
AT5G50810	489.207	0.697425	0.282194	2.47144	0.0134571	0.168131
AT5G45990	11.5205	0.697449	0.960776	0.725923	0.467886	0.829251
AT1G19968	1.6175	0.697628	3.23143	0.215889	0.829075
AT2G09455	1.61194	0.697678	1.94544	0.358623	0.719877
AT5G54490	27.9841	0.698192	0.58982	1.18374	0.236517	0.678443
AT3G50210	977.017	0.698367	0.191197	3.6526	0.000259601	0.00847431
AT5G60870	184.139	0.69849	0.257283	2.71487	0.00663016	0.105878
AT3G56970	1.87254	0.69851	2.19701	0.317937	0.750533
AT5G35420	34.1836	0.699092	0.461422	1.51508	0.129751	0.550302
AT1G79760	898.886	0.699169	0.299282	2.33615	0.0194833	0.211828
AT2G20670	352.222	0.699343	0.484999	1.44195	0.149317	0.579789
AT4G10280	480.971	0.699499	0.326295	2.14376	0.0320522	0.283088
AT1G28360	9.33767	0.70055	0.939215	0.745889	0.455735	0.823141
AT4G22680	986.376	0.700722	0.519626	1.34851	0.177494	0.615368
AT3G11980	253.349	0.701677	0.556918	1.25993	0.207696	0.65016
AT5G63905	186.911	0.703602	0.355112	1.98135	0.0475515	0.353113
AT5G24240	378.312	0.703647	0.354678	1.98391	0.0472663	0.352513
AT2G26940	47.5238	0.703707	0.48081	1.46359	0.143307	0.572681
AT5G02575	30.122	0.704353	0.640048	1.10047	0.271127	0.70814
AT5G45040	10.9214	0.70453	0.901505	0.781505	0.434506	0.811381
AT4G22960	109.003	0.704629	0.511462	1.37768	0.168303	0.604651
AT1G77570	38.8627	0.704729	0.49561	1.42194	0.155043	0.586746
AT2G26355	4383.07	0.70549	0.291846	2.41733	0.0156347	0.18543
AT5G51440	14.34	0.705518	0.854051	0.826083	0.408757	0.79864
AT3G10610	809.489	0.70623	0.2844	2.48323	0.0130197	0.164704
AT3G21230	1433.85	0.706572	0.790105	0.894276	0.371174	0.774731
AT5G35510	5.20608	0.706588	1.2994	0.543781	0.586592	0.881216
AT1G69252	5327.68	0.706617	0.353869	1.99683	0.0458432	0.344878
AT5G37740	126.513	0.706923	0.364407	1.93993	0.0523885	0.371058
AT3G09775	24.7072	0.707006	0.57538	1.22876	0.219161	0.661574
AT5G52630	214.797	0.707173	0.315787	2.2394	0.0251299	0.246955
AT1G36060	197.954	0.707733	0.630468	1.12255	0.261628	0.701004
AT1G49170	152.275	0.708121	0.272268	2.60083	0.00929997	0.132648
AT3G62050	110.442	0.708245	0.399599	1.77239	0.0763301	0.442625
AT3G09310	39.2142	0.70898	0.506546	1.39963	0.161623	0.595035
AT4G34510	15.433	0.709688	0.746018	0.951301	0.341451	0.756451
AT3G41762	19.127	0.71017	0.646082	1.0992	0.271683	0.709021
AT4G34320	142.039	0.710378	0.431431	1.64656	0.0996479	0.496464
ATMG00190	16.654	0.710971	0.790245	0.899684	0.368288	0.774329
AT1G80720	343.324	0.711389	0.269857	2.63617	0.00838483	0.124218
AT1G05310	1484.07	0.711399	0.336731	2.11267	0.0346294	0.295908
AT1G71930	318.004	0.712134	0.316942	2.24689	0.0246468	0.244648
AT2G46490	1406.94	0.712714	0.226098	3.15224	0.00162026	0.0373001
AT5G02550	63.6845	0.712995	0.458298	1.55575	0.119768	0.533403
AT4G00893	4.39581	0.713484	1.3992	0.509921	0.610107	0.889276
AT5G50335	112.045	0.713817	0.733527	0.97313	0.330489	0.748336
AT1G66080	194.713	0.713859	0.311727	2.29002	0.0220204	0.227571
AT3G57770	21.4461	0.714726	0.815794	0.876111	0.380969	0.779953
AT1G71340	1738.57	0.716445	0.264268	2.71105	0.00670699	0.106857
AT5G47330	579.689	0.717018	1.13103	0.63395	0.526114	0.859411
AT2G23030	3.19798	0.717111	1.6785	0.427232	0.66921	0.909323
AT2G32780	22.7376	0.718216	1.01007	0.711052	0.477052	0.833786
AT3G16150	13.8207	0.718445	0.696423	1.03162	0.30225	0.7317
AT5G16235	4.86656	0.718499	1.12223	0.640241	0.522016	0.857389
AT5G44005	286.097	0.718647	0.496911	1.44623	0.148113	0.578695
AT2G07641	6.51045	0.718943	1.09124	0.658831	0.510004	0.851265
AT1G02900	1049.35	0.719449	0.456083	1.57745	0.114691	0.52508
AT3G27420	533.22	0.719753	0.22523	3.19564	0.00139522	0.033382
AT3G21550	6230.57	0.720569	0.367294	1.96183	0.0497821	0.36265
AT3G25900	437.975	0.720743	0.32053	2.2486	0.0245379	0.244034
AT4G02340	1281.18	0.720912	0.187958	3.8355	0.00012531	0.00457394
AT4G35680	3.56678	0.721466	1.29128	0.558721	0.576352	0.878254
AT3G03530	116.562	0.721719	0.261154	2.76358	0.00571713	0.0957295
AT1G44414	16.5852	0.722816	0.616736	1.172	0.241196	0.682109
AT2G29530	9.7139	0.72305	0.816806	0.885216	0.37604	0.777165
AT4G03610	112.619	0.723861	0.290025	2.49586	0.0125652	0.161622
AT5G49450	205.09	0.724012	0.420874	1.72026	0.0853854	0.464547
AT2G07960	9.43062	0.724677	0.997516	0.726482	0.467543	0.829251
AT5G49500	418.854	0.72483	0.200407	3.61679	0.000298283	0.00941048
AT3G12700	249.776	0.725018	0.370094	1.95901	0.0501118	0.364095
AT3G51000	4254.91	0.725039	0.291186	2.48995	0.0127761	0.163219
AT4G04595	31.3706	0.725614	0.663944	1.09288	0.274445	0.711591
AT1G69860	5.26802	0.725919	1.70223	0.426453	0.669778	0.909323
AT3G53830	105.334	0.726826	0.405941	1.79047	0.0733779	0.434639
ATCG00770	110.92	0.727052	0.62058	1.17157	0.241371	0.682247
AT1G56350	367.606	0.727141	0.213923	3.39908	0.000676133	0.0184122
AT2G30380	7.41806	0.728251	1.07323	0.678563	0.497415	0.845753
AT5G58660	69.7569	0.728363	0.537234	1.35576	0.175174	0.613277
AT3G20340	26.1412	0.728508	0.785179	0.927824	0.353499	0.76547
AT4G11910	46.9512	0.728684	0.411193	1.77212	0.0763739	0.442754
AT4G34880	16.7235	0.728762	0.769577	0.946963	0.343657	0.759135
AT4G30860	406.162	0.728971	0.429858	1.69584	0.0899161	0.476783
AT3G20520	23.5057	0.72911	0.791023	0.92173	0.356669	0.76758
AT1G61340	66.8926	0.729709	0.372895	1.95688	0.0503617	0.364517
AT1G70910	4.52415	0.730337	1.21844	0.599403	0.548904	0.86798
AT4G17483	145.578	0.730367	0.365681	1.99728	0.0457947	0.344878
AT4G04565	7.32776	0.730897	1.20664	0.605728	0.544695	0.86612
AT3G57680	82.6814	0.731295	0.319974	2.28548	0.0222847	0.229414
AT2G45830	15.1959	0.731562	0.700935	1.04369	0.296627	0.728356
AT1G17410	193.46	0.73225	0.293718	2.49304	0.0126656	0.16212
AT5G14470	220.618	0.732314	0.401079	1.82586	0.0678716	0.420289
AT1G53260	9.64864	0.732366	0.840001	0.871863	0.383283	0.781614
AT3G27210	844.445	0.732827	0.353562	2.0727	0.0382003	0.314363
AT3G54510	9.15079	0.733309	1.39764	0.524677	0.599808	0.884602
AT1G02070	788.027	0.733501	0.807588	0.908262	0.36374	0.771453
AT2G31980	293.974	0.733731	0.353891	2.07332	0.0381423	0.314124
AT5G16030	581.2	0.733967	0.230604	3.1828	0.00145857	0.0344595
AT5G50110	309.883	0.734279	0.202239	3.63074	0.000282607	0.00903994
AT5G04470	32.883	0.734301	0.529966	1.38556	0.165881	0.601133
AT1G62350	82.2369	0.734365	0.333348	2.203	0.0275949	0.260185
AT3G21560	28.2527	0.734711	0.639754	1.14843	0.250793	0.691778
AT3G25950	12.9789	0.735083	0.89177	0.824297	0.409771	0.798927
AT1G04187	32.7386	0.735154	0.526233	1.39701	0.162409	0.59554
AT3G50960	724.23	0.735644	0.210825	3.48936	0.00048417	0.0140934
AT3G22415	1362.28	0.736075	0.876857	0.839447	0.401218	0.79466
AT3G02493	121.874	0.736197	0.365349	2.01505	0.0438996	0.336748
AT3G26135	66.6245	0.736622	0.459837	1.60192	0.109173	0.514787
AT2G01880	84.0937	0.736716	0.509607	1.44565	0.148274	0.578777
AT2G42410	4.89193	0.736829	1.30872	0.563013	0.573426	0.877869
AT1G70581	22.8467	0.737022	0.781974	0.942514	0.345929	0.760662
AT5G25140	1321.85	0.737188	0.241143	3.05705	0.00223523	0.047642
AT3G46170	149.665	0.737283	0.366421	2.01212	0.0442071	0.33773
AT5G63540	520.603	0.737749	0.282081	2.61538	0.00891295	0.12919
AT1G30760	869.075	0.737907	0.269566	2.73738	0.00619298	0.100921
AT3G08115	61.0313	0.738505	0.360363	2.04934	0.040429	0.323058
AT5G07095	3.69462	0.738584	1.65086	0.447395	0.65459	0.905422
AT2G07629	27.3926	0.73896	0.729074	1.01356	0.310793	0.737119
AT1G03070	127.547	0.739158	0.417302	1.77128	0.0765148	0.442827
AT3G48410	481.814	0.739408	0.252749	2.92546	0.00343945	0.0659712
AT1G03820	10158.4	0.739422	0.288286	2.56489	0.0103208	0.140897
AT5G44585	1.64215	0.739754	2.24109	0.330087	0.741334
AT5G63010	217.756	0.740695	0.291921	2.53731	0.0111707	0.14954
AT3G53980	4433.35	0.741029	0.388463	1.90759	0.056444	0.386203
AT2G38870	428.813	0.741405	0.316113	2.34538	0.0190076	0.209356
AT4G21780	145.054	0.741872	0.515497	1.43914	0.150111	0.581195
AT2G40435	28.7711	0.742179	0.531091	1.39746	0.162275	0.59554
AT2G46300	44.2986	0.744367	0.759747	0.979757	0.327206	0.744979
AT5G48490	13.3732	0.744633	1.66651	0.446821	0.655004	0.905422
AT4G06060	24.9494	0.744676	0.513823	1.44928	0.147258	0.577468
AT5G58780	18.1872	0.744836	0.746917	0.997213	0.318661	0.741285
AT2G37870	31.8006	0.745233	0.503414	1.48036	0.138778	0.565605
AT1G79460	2708.4	0.746426	0.145501	5.13004	2.89678e-07	2.0254e-05
AT2G21780	7.76473	0.746563	1.03555	0.720931	0.470952	0.831286
AT2G47990	130.353	0.746802	0.248404	3.0064	0.00264365	0.0536416
AT4G13030	159.938	0.747119	0.517614	1.44339	0.148911	0.579296
AT4G23920	151.781	0.748221	0.289107	2.58805	0.0096522	0.135612
AT1G09867	10.5636	0.748257	1.1338	0.659958	0.509281	0.85083
AT2G30424	9.07564	0.748367	1.29399	0.578339	0.563035	0.874083
AT1G68500	24.823	0.748885	0.656468	1.14078	0.253962	0.693315
AT1G74900	33.7163	0.749283	0.530794	1.41163	0.15806	0.590432
AT2G45245	262.286	0.749897	0.351409	2.13398	0.0328448	0.287684
AT3G01630	2.72414	0.750258	1.41556	0.530008	0.596107
AT3G10986	11.7471	0.750805	0.74845	1.00315	0.31579	0.740455
AT1G23465	93.6372	0.751275	0.300099	2.50342	0.0122998	0.159297
AT3G28420	369.349	0.751537	0.447394	1.67981	0.0929941	0.483166
AT2G37610	31.8295	0.751985	0.509332	1.47641	0.139833	0.566704
ATCG00260	2.39906	0.753247	1.985	0.37947	0.704339
AT1G05530	1.59137	0.753804	3.24011	0.232648	0.816035
AT3G17227	2.44591	0.755504	1.70955	0.441931	0.658539
AT3G54880	1800.19	0.756266	0.320194	2.3619	0.0181817	0.203108
AT5G42850	2408.08	0.756325	0.297425	2.54291	0.0109934	0.147874
AT2G32030	52.9135	0.756679	0.759955	0.995689	0.319401	0.741714
AT1G13635	17094.4	0.756688	0.714527	1.05901	0.289597	0.722883
AT1G26815	26.4851	0.756904	0.867946	0.872063	0.383174	0.781614
AT5G26010	2.10254	0.757528	2.10263	0.360276	0.718641
AT2G18600	150.485	0.757543	0.248053	3.05395	0.00225847	0.0479395
AT3G04060	125.603	0.758165	0.405429	1.87003	0.0614794	0.402941
AT3G28925	3.98344	0.758213	1.29297	0.586409	0.5576	0.871621
AT1G51380	172.733	0.758598	0.258426	2.93545	0.00333063	0.064407
AT2G43200	252.563	0.758743	0.335414	2.26211	0.0236905	0.237894
AT1G07020	10.3145	0.758975	0.845485	0.89768	0.369356	0.774682
AT1G20816	195.97	0.759417	0.245507	3.09326	0.00197972	0.0436804
AT5G50320	1091.79	0.75951	0.215226	3.52889	0.000417302	0.0124266
AT2G44220	1.82001	0.759603	2.29912	0.330389	0.741106
AT2G16060	208.871	0.760556	0.550406	1.38181	0.16703	0.602837
AT2G19340	6.06008	0.760888	1.47014	0.517563	0.604763	0.887214
AT4G18195	13.4877	0.761446	0.70027	1.08736	0.276878	0.713429
AT3G17225	34.4725	0.761929	0.479588	1.58872	0.112125	0.521837
AT5G65800	6.1568	0.762387	1.71378	0.444856	0.656423	0.905939
AT1G26670	7135.15	0.762948	0.294352	2.59195	0.00954323	0.134893
ATCG00370	14.2055	0.763318	0.664733	1.14831	0.250841	0.691819
AT1G57780	46.931	0.763326	0.624914	1.22149	0.221901	0.663974
AT5G63820	42.583	0.763784	0.399134	1.9136	0.0556709	0.383799
AT5G40570	101.104	0.763935	0.452326	1.6889	0.0912383	0.478925
AT5G37420	3.46927	0.764739	1.23777	0.617838	0.536682	0.862665
AT5G39130	233.787	0.765217	0.416215	1.83851	0.0659869	0.416234
AT1G22885	592.133	0.765584	0.256478	2.98499	0.00283589	0.0568167
AT3G24500	157.746	0.765907	0.370157	2.06914	0.0385325	0.31533
AT5G26730	61.6135	0.766502	0.42821	1.79001	0.0734519	0.434829
AT4G29710	9.14409	0.766719	1.05675	0.725543	0.468119	0.829326
AT5G58050	4.8974	0.766901	1.6885	0.454191	0.649691	0.903548
AT5G15620	12.5094	0.767103	0.935512	0.819982	0.412226	0.800775
AT3G18510	70.2725	0.76713	0.492902	1.55636	0.119624	0.533143
AT4G30850	885.53	0.767202	0.423399	1.81201	0.0699849	0.426197
ATCG00400	30.6277	0.767293	0.677827	1.13199	0.257639	0.697095
AT1G63990	61.8125	0.767438	0.37143	2.06617	0.0388123	0.316368
AT3G16650	455.714	0.76749	0.258029	2.97444	0.00293529	0.0583561
AT2G13680	34.4028	0.76779	0.473438	1.62173	0.104861	0.506108
AT4G39364	2.46804	0.768619	2.00326	0.383684	0.701212
AT1G18280	10.9811	0.768668	1.40521	0.547013	0.58437	0.880276
AT3G06680	170.078	0.769054	0.401201	1.91688	0.0552529	0.382161
AT1G66230	1057.97	0.769103	0.451987	1.7016	0.0888297	0.473754
AT1G06040	1957.45	0.769551	0.19129	4.02296	5.74709e-05	0.00240286
AT1G21520	105.385	0.769678	0.366803	2.09834	0.0358749	0.303106
AT3G26539	34.4846	0.770244	0.437916	1.75889	0.078597	0.447989
AT4G04025	27.5146	0.770541	0.934204	0.82481	0.40948	0.798661
AT3G50870	15.4061	0.770678	0.722158	1.06719	0.285887	0.719357
AT2G03090	12855.3	0.772141	0.331435	2.32969	0.0198225	0.213226
AT1G68360	634.194	0.772285	0.446348	1.73023	0.0835894	0.460664
AT2G34340	49.6902	0.772295	0.498725	1.54854	0.121493	0.535661
AT5G47445	474.032	0.773189	0.187897	4.11497	3.87227e-05	0.00168009
AT1G08320	18.3571	0.77336	0.737004	1.04933	0.294026	0.726545
AT1G77540	427.55	0.773511	0.245005	3.15712	0.00159335	0.0369272
AT4G13850	2384.1	0.774087	0.270383	2.86293	0.0041975	0.077219
AT3G52770	107.347	0.774224	0.434168	1.78324	0.074548	0.437811
AT5G02440	1008.53	0.775557	0.418461	1.85336	0.0638314	0.410265
AT3G46880	112.139	0.776368	0.589593	1.31679	0.18791	0.629451
AT2G05914	76.706	0.776705	0.620578	1.25158	0.210722	0.652575
AT2G24960	292.866	0.776871	0.281564	2.75913	0.00579556	0.0964187
AT1G03510	68.9634	0.778369	0.354022	2.19864	0.0279033	0.260831
AT5G62440	424.726	0.778825	0.278256	2.79895	0.00512691	0.0888097
AT1G01660	120.486	0.779844	0.309394	2.52056	0.0117169	0.154356
AT4G15233	280.424	0.780678	0.420935	1.85463	0.063649	0.409602
AT2G42850	3.95174	0.781412	1.81232	0.431166	0.666348	0.908599
AT1G01370	123.642	0.782191	0.328353	2.38216	0.0172112	0.197124
ATCG00660	52.093	0.782493	0.534561	1.46381	0.143247	0.572656
AT3G49320	145.839	0.783196	0.282488	2.77249	0.00556297	0.093755
AT1G35515	7.90469	0.783649	1.08347	0.723278	0.469509	0.830225
AT3G01375	1.82258	0.78389	2.15852	0.363162	0.716484
AT4G15380	2.91211	0.7852	1.5406	0.509671	0.610282
AT2G28420	12.0558	0.785353	0.751214	1.04545	0.295817	0.728178
AT3G01430	181.087	0.785734	0.249091	3.15441	0.00160823	0.0371473
AT1G05840	974.144	0.785908	0.239497	3.28149	0.00103259	0.0262473
AT1G78955	66.0127	0.786029	0.366644	2.14385	0.032045	0.283088
AT3G06840	17.2546	0.78649	0.669176	1.17531	0.23987	0.681424
AT2G11330	2.45584	0.787463	1.78798	0.44042	0.659633
AT5G06475	32.894	0.787867	0.452164	1.74244	0.0814322	0.454878
AT2G33830	9405.58	0.788501	0.421436	1.87098	0.0613472	0.40255
AT2G23096	3.19386	0.788739	1.43112	0.551133	0.581542	0.879281
AT1G15085	147.996	0.788765	0.641025	1.23048	0.218519	0.661083
AT3G58780	416.669	0.789155	0.244259	3.23081	0.00123438	0.0303405
AT4G08570	4.23088	0.789391	1.42908	0.552376	0.580691	0.879193
AT1G71480	4.72815	0.789542	1.14235	0.691156	0.489468	0.841574
AT5G58580	399.858	0.790309	0.383098	2.06295	0.0391178	0.317733
ATCG01110	26.6008	0.790372	0.618697	1.27748	0.201433	0.644039
AT1G75810	395.054	0.790446	0.326457	2.42129	0.0154656	0.184231
AT1G04297	2.36599	0.791967	1.77233	0.446851	0.654983
AT1G15550	34.2227	0.792446	0.716905	1.10537	0.268999	0.705914
AT1G05400	86.6141	0.79245	0.338309	2.34239	0.0191609	0.210373
AT3G07410	1485.52	0.792654	0.303079	2.61534	0.00891396	0.12919
AT2G16580	137.389	0.793204	0.490346	1.61764	0.10574	0.507719
AT4G13860	4.33535	0.793661	1.42879	0.555479	0.578567	0.878383
AT2G21180	298.506	0.794126	0.582359	1.36364	0.172682	0.610181
AT1G69120	2.68429	0.794286	1.67818	0.473303	0.635997
AT5G62180	932.928	0.794306	0.243881	3.25694	0.0011262	0.0280478
AT3G60960	466.418	0.795614	0.216281	3.67861	0.000234506	0.00776532
AT4G18630	1015.27	0.795906	0.29997	2.65329	0.00797123	0.119719
AT2G01275	157.427	0.795933	0.391968	2.03061	0.0422949	0.330315
AT4G08045	15.102	0.796792	0.851111	0.936179	0.349181	0.762223
AT4G25630	1225.09	0.797334	0.318608	2.50255	0.0123301	0.159589
AT1G63295	3866.1	0.79765	0.431296	1.84943	0.0643959	0.411847
AT4G03965	2.1155	0.798572	2.56464	0.311378	0.755513
AT1G78340	5.57032	0.798834	1.5627	0.511186	0.609221	0.888886
AT5G61290	79.2289	0.799009	0.493996	1.61744	0.105783	0.507719
AT5G14330	8.88204	0.799268	1.4564	0.548796	0.583145	0.879603
AT4G36220	6236.21	0.8008	0.938467	0.853306	0.39349	0.788829
AT1G14686	34.0957	0.801055	0.712092	1.12493	0.260618	0.699487
AT5G00510	10.3155	0.801746	0.944877	0.848519	0.396149	0.791051
AT1G08563	1.95925	0.801867	2.63476	0.304342	0.760867
AT1G64940	258.946	0.802196	0.356012	2.25328	0.0242414	0.2419
AT3G27220	515.088	0.802385	0.230564	3.48009	0.00050124	0.0144697
AT1G50390	7.43286	0.803308	0.973314	0.825332	0.409183	0.79864
AT4G28556	282.556	0.804119	0.502597	1.59993	0.109615	0.515939
AT2G00680	279.218	0.804466	0.244536	3.28977	0.00100269	0.0255248
AT2G42395	27.3556	0.804688	0.599491	1.34229	0.179503	0.617212
AT4G11200	64.5493	0.804825	0.427891	1.88091	0.0599836	0.397848
AT5G17830	7.6822	0.804949	1.13757	0.707605	0.47919	0.835003
AT4G12900	72.335	0.805023	0.359406	2.23987	0.0250994	0.24689
AT2G19800	47.6226	0.80504	0.743509	1.08276	0.278916	0.714588
AT5G62960	657.098	0.806115	0.352252	2.28846	0.0221107	0.228126
AT4G21440	16.5674	0.806137	0.645762	1.24835	0.211903	0.654754
AT1G62480	36508	0.806202	0.327257	2.46352	0.0137581	0.170196
AT2G14230	10.0214	0.806226	1.20673	0.668107	0.504066	0.848823
AT5G23930	102.687	0.806372	0.373862	2.15687	0.0310156	0.277518
AT1G47915	2.66667	0.806375	1.69475	0.475806	0.634212
AT1G12030	2.08777	0.806573	1.7203	0.468856	0.639173
AT5G51790	8.36976	0.807992	1.17938	0.685097	0.493283	0.843427
AT4G10260	2.90911	0.808585	1.63553	0.494386	0.621033
AT5G45630	45.5335	0.808736	1.13407	0.713128
AT2G41730	15.3145	0.80919	0.720511	1.12308	0.261405	0.700764
AT1G79100	3.19348	0.809629	1.38148	0.586061	0.557835	0.871621
AT2G36090	266.804	0.809752	0.325772	2.48564	0.012932	0.164207
AT1G54890	81.0779	0.809913	0.672968	1.2035	0.228785	0.67029
AT5G06905	150.298	0.811452	0.445099	1.82308	0.068291	0.421309
AT3G62950	21.3591	0.811486	0.838773	0.967468	0.33331	0.750782
AT5G60430	263.393	0.811702	0.270592	2.99973	0.00270222	0.054561
AT1G69050	71.1559	0.811988	0.392244	2.07011	0.038442	0.315164
AT4G08175	2.58234	0.812052	1.5828	0.513049	0.607917
AT5G28410	4.54323	0.812209	1.53564	0.528907	0.59687	0.884239
AT2G07575	2.12553	0.812696	1.81752	0.447145	0.65477
AT5G27820	318.438	0.812746	0.266758	3.04676	0.00231324	0.0487027
AT3G23830	389.243	0.813138	0.315272	2.57916	0.00990396	0.137305
AT5G00535	5.42445	0.814168	1.2051	0.675602	0.499293	0.846526
AT5G50130	815.261	0.815081	1.01776	0.800861	0.423212	0.806216
AT5G12970	135.218	0.8152	0.541229	1.5062	0.132015	0.552716
AT4G37553	9.89733	0.815209	0.821635	0.992179	0.32111	0.742471
AT3G05550	24.0427	0.815709	0.548736	1.48652	0.137141	0.562032
ATCG00010	7.56978	0.816035	1.08728	0.750531	0.452935	0.82208
AT1G49920	45.7298	0.816323	0.459442	1.77677	0.075606	0.440772
AT2G44080	402.12	0.816488	0.393415	2.07539	0.0379505	0.31347
AT1G04973	4.73034	0.816566	1.49111	0.547624	0.58395	0.879877
AT5G44780	107.416	0.816988	0.315312	2.59104	0.00956858	0.134899
AT2G36440	3.93131	0.819623	1.51385	0.541417	0.58822	0.882257
AT1G52560	26.7402	0.819842	0.596325	1.37482	0.169186	0.605556
AT2G40390	202.098	0.820663	0.279938	2.93159	0.00337236	0.0650694
AT5G01940	87.0666	0.820799	0.371597	2.20884	0.0271858	0.258327
AT2G09425	1.85182	0.821039	1.80543	0.454761	0.649281
AT1G55205	86.6343	0.82147	0.351938	2.33413	0.0195889	0.212258
AT2G20480	30.7554	0.821795	0.523523	1.56974	0.116476	0.528336
AT5G05880	10.2687	0.822307	0.866506	0.948992	0.342625	0.757917
AT1G11185	127.291	0.82299	0.373562	2.20309	0.0275885	0.260185
AT4G00530	13.4212	0.82301	0.683277	1.2045	0.228395	0.669803
AT1G35630	6.29102	0.824479	2.09201	0.394108	0.693501	0.919339
AT5G07500	13.5843	0.824553	0.685462	1.20292	0.229009	0.670492
AT3G45590	60.0482	0.825168	0.397264	2.07713	0.0377899	0.313162
AT2G32940	172.505	0.82522	0.298831	2.76149	0.00575375	0.0958773
AT2G29490	40.9921	0.825754	0.475306	1.73731	0.0823324	0.456986
AT3G51325	1903.32	0.825953	0.479728	1.72171	0.0851219	0.464089
AT5G56700	19.1536	0.826153	0.759325	1.08801	0.276591	0.713393
AT2G38250	94.7807	0.827391	0.370562	2.2328	0.0255619	0.249773
AT4G21865	41.291	0.827836	0.502483	1.64749	0.0994574	0.495993
AT1G09915	479.741	0.828153	0.186898	4.43105	9.37742e-06	0.000481576
AT3G21620	7.21643	0.828522	1.2454	0.665267	0.50588	0.849318
AT3G14280	1223.84	0.829479	0.851502	0.974136	0.329989	0.747696
AT5G34830	8.58683	0.830151	1.0518	0.78927	0.429954	0.808971
AT1G53540	2.67247	0.830687	2.01136	0.412997	0.679609
AT3G18170	888.46	0.830863	0.862953	0.962814	0.335641	0.752103
AT1G22680	11.9023	0.830982	1.07424	0.773555	0.439194	0.814841
AT2G00930	44.2535	0.832219	0.508434	1.63683	0.101666	0.500119
ATCG00380	42.0731	0.832331	0.450772	1.84646	0.0648262	0.41294
AT1G21510	35.1993	0.834198	0.614548	1.35742	0.174649	0.613202
AT2G20940	146.741	0.834962	0.371183	2.24946	0.024483	0.243606
AT2G04955	15.6065	0.835015	0.727867	1.14721	0.251296	0.692335
AT5G48412	3338.25	0.835024	0.293932	2.84088	0.00449893	0.0812478
AT5G65610	7.63582	0.835209	1.03525	0.806772	0.419798	0.80427
AT2G11810	127.522	0.835242	0.333187	2.50683	0.012182	0.158566
AT3G19184	62.2254	0.83547	0.366587	2.27905	0.022664	0.231403
AT2G38465	51.4437	0.836324	0.626158	1.33565	0.181665	0.620563
AT3G13784	5.79295	0.836958	1.42506	0.587316	0.556992	0.871437
AT5G07640	17.1598	0.837282	0.746767	1.12121	0.262198	0.701512
AT5G21080	2.15675	0.837646	2.49042	0.336348	0.736609
AT1G74453	45.4181	0.838488	0.413143	2.02954	0.0424036	0.330906
AT4G01540	569.752	0.838498	0.39552	2.11999	0.034007	0.292429
AT4G16000	32.0197	0.838605	0.567096	1.47877	0.139202	0.566293
AT1G80960	381.662	0.839529	0.275334	3.04913	0.00229507	0.0484681
AT1G04180	4.90683	0.839785	1.35041	0.621875	0.534024	0.862528
AT5G40460	74.6946	0.840106	0.327258	2.5671	0.0102552	0.140284
AT4G38213	4.51186	0.840524	1.28058	0.656363	0.511591	0.852144
AT5G51060	3.15756	0.841977	1.27881	0.658407	0.510276	0.851265
AT3G52420	57.6063	0.842296	0.469795	1.7929	0.0729887	0.433734
AT2G39220	2141.7	0.84244	0.337746	2.4943	0.0126205	0.161946
AT5G09430	9.60377	0.843779	1.07875	0.78218	0.434109	0.811241
AT1G61290	4.00814	0.844593	1.26092	0.669824	0.50297	0.848157
AT4G03185	5.68471	0.845203	1.22725	0.688694	0.491016	0.842556
AT1G61575	2.8438	0.845843	1.74538	0.484619	0.627947
AT1G54470	37.3557	0.845894	0.45448	1.86123	0.0627111	0.406855
AT1G71690	4.5743	0.84612	1.86313	0.454138	0.649729	0.903548
AT5G24105	176.828	0.846286	0.394803	2.14357	0.0320676	0.283088
AT2G21640	200.727	0.847269	0.258863	3.27305	0.00106395	0.0268499
AT3G04854	33.8054	0.847669	0.554026	1.53002	0.126013	0.543058
AT1G08767	7.89165	0.848131	1.06144	0.799035	0.42427	0.806216
AT5G38700	4.67712	0.848304	1.31996	0.642672	0.520437	0.856558
AT3G00370	1.77005	0.848402	2.66628	0.318197	0.750336
AT5G45455	5.58004	0.848487	1.03006	0.823727	0.410095	0.799183
AT5G14690	28.8549	0.848818	0.76222	1.11361	0.265446	0.703288
AT2G36640	1.82344	0.850264	1.90188	0.447064	0.654829
AT3G03650	943.461	0.851017	0.530919	1.60291	0.108954	0.51435
AT2G15128	533.646	0.851488	0.208839	4.07725	4.55711e-05	0.00194462
AT3G02677	12.6835	0.851496	0.897659	0.948575	0.342837	0.757917
AT5G50361	2.6187	0.852112	1.68543	0.505576	0.613154
AT1G75780	3639.05	0.852401	0.907135	0.939663	0.34739	0.760838
AT2G45530	1.7912	0.852751	1.99546	0.427346	0.669127
AT5G59240	101.908	0.853018	0.485607	1.7566	0.0789853	0.448546
AT2G42860	8.39092	0.853318	0.946582	0.901472	0.367337	0.774096
AT5G49560	155.143	0.853454	0.308902	2.76287	0.00572963	0.0958268
AT5G62540	1277.81	0.853923	0.179895	4.74678	2.06686e-06	0.000123987
AT1G31760	74.8259	0.854318	0.382681	2.23246	0.0255847	0.249773
AT4G07170	93.1455	0.854385	0.454663	1.87916	0.0602227	0.39871
AT5G01700	229.337	0.854829	0.437328	1.95466	0.0506227	0.365175
AT5G60250	302.775	0.854997	0.199613	4.28328	1.84158e-05	0.000886356
AT5G07175	7.67792	0.856527	1.09106	0.785043	0.432428	0.810237
AT5G62780	5.56403	0.857175	1.37849	0.62182	0.53406	0.862528
AT2G29750	256.401	0.857237	0.256055	3.34786	0.000814372	0.0215252
AT1G06573	19.5512	0.85751	0.785542	1.09162	0.275002	0.711941
AT1G21900	1510.12	0.85753	0.252015	3.4027	0.000667241	0.018194
AT2G35744	3.93639	0.857816	1.65289	0.518981	0.603774	0.886423
AT3G16540	16.7815	0.857875	0.642413	1.3354	0.181747	0.620563
AT3G55170	954.056	0.858899	0.28445	3.0195	0.00253189	0.0519659
AT1G68795	189.979	0.858945	0.238767	3.59742	0.000321395	0.00998738
AT4G34230	16005.2	0.858996	0.732605	1.17252	0.240987	0.681908
AT3G57380	322.419	0.859296	0.317695	2.70479	0.00683483	0.108274
AT1G67365	180.861	0.859366	0.396034	2.16993	0.0300119	0.272185
AT5G18740	7.89947	0.859721	1.03282	0.832402	0.405182	0.797045
AT2G47770	2.85291	0.860464	1.46244	0.588377	0.55628
AT2G41650	354.351	0.862926	0.391882	2.202	0.027665	0.26031
AT2G34060	82.8261	0.862965	0.470443	1.83437	0.0665995	0.417725
AT1G12740	4.20421	0.863071	1.37746	0.626565	0.530944	0.861499
AT3G43960	226.247	0.863318	0.270317	3.19372	0.00140452	0.0335658
AT5G47240	3330.24	0.863404	0.221215	3.90301	9.50057e-05	0.00365842
AT1G11530	79.013	0.863793	0.425641	2.02939	0.0424185	0.330906
AT4G25707	35.5067	0.864295	0.502361	1.72047	0.0853474	0.464462
AT3G10750	15.1457	0.86486	0.693459	1.24717	0.212336	0.655504
AT3G05335	9.24594	0.864882	0.996784	0.867673	0.385573	0.783756
AT3G27550	263.869	0.865706	0.323198	2.67856	0.00739395	0.113352
AT1G79915	12.1592	0.865771	0.816117	1.06084	0.288762	0.722201
AT4G35720	19.7243	0.866217	0.948723	0.913034	0.361225	0.770641
AT4G22620	3.1793	0.866588	1.63511	0.529987	0.596121	0.88411
ATCG00510	19.9541	0.867017	0.798933	1.08522	0.277825	0.713755
AT3G29680	816.779	0.867284	0.163627	5.30037	1.15566e-07	8.82568e-06
AT4G27920	2.58577	0.867637	1.56815	0.553287	0.580067
AT1G64380	25.408	0.867755	0.698589	1.24215	0.21418	0.657169
AT1G25425	31.221	0.868062	0.603944	1.43732	0.150627	0.581498
AT3G06220	29.1188	0.868473	0.574743	1.51106	0.130772	0.551983
AT1G37150	50.6206	0.868562	0.430988	2.01528	0.0438753	0.336745
AT1G52240	9.19687	0.86863	0.915418	0.948888	0.342677	0.757917
AT1G14260	68.6841	0.869749	0.332817	2.6133	0.00896733	0.129873
AT1G68700	10.3366	0.871003	0.834743	1.04344	0.296745	0.728356
AT1G74870	88.4571	0.871938	0.398783	2.1865	0.028779	0.265305
AT2G08585	15.4287	0.871997	0.683214	1.27632	0.201844	0.644236
AT2G45420	63.7508	0.873368	0.510755	1.70996	0.0872742	0.469394
AT3G17890	106.049	0.873814	0.343413	2.5445	0.0109434	0.147547
AT3G10110	104.215	0.873871	0.377263	2.31634	0.0205394	0.2176
AT1G21470	4.63491	0.874763	1.29857	0.673633	0.500544	0.847245
AT1G63450	2.58935	0.874855	1.71009	0.511584	0.608942
AT2G40470	554.997	0.87586	0.822589	1.06476	0.286984	0.720018
AT2G40010	45.2812	0.875984	0.493662	1.77446	0.0759872	0.441898
AT3G24230	13.9733	0.876052	0.892598	0.981463	0.326365	0.744373
AT2G47245	2.65627	0.876898	2.02819	0.432355	0.665483
AT5G63810	1386.71	0.877049	0.515986	1.69975	0.0891772	0.474403
AT1G26760	75.0966	0.877161	0.452151	1.93997	0.0523828	0.371058
AT5G36275	3.06958	0.877691	1.904	0.460973	0.644818
AT3G28750	25.4143	0.879012	0.635101	1.38405	0.166343	0.601754
AT3G10340	16164.7	0.879249	0.848763	1.03592	0.30024	0.730447
AT1G53470	30.3745	0.882863	0.515365	1.71308	0.0866974	0.467672
AT1G58215	16.948	0.883085	0.739186	1.19467	0.232215	0.673845
AT1G06283	6.13216	0.88392	1.1491	0.769231	0.441756	0.816056
AT5G56370	152.62	0.884048	0.442305	1.99873	0.0456375	0.344211
AT3G03272	11.8999	0.88424	0.875534	1.00994	0.312522	0.737729
AT1G05157	21.5874	0.88505	0.684121	1.2937	0.195767	0.63845
AT5G02090	828.171	0.885823	0.430666	2.05687	0.039699	0.320062
AT3G18580	214.129	0.885947	0.430196	2.05941	0.0394553	0.319096
AT4G33810	1247.61	0.88631	0.447862	1.97898	0.0478184	0.354205
AT4G26390	2.36642	0.88681	1.49644	0.592615	0.553439
AT1G01715	95.1379	0.887921	0.295801	3.00174	0.00268437	0.0542536
AT3G23320	1.76186	0.890045	2.58468	0.344354	0.73058
AT1G50040	50.9929	0.890405	0.649808	1.37026	0.170606	0.60699
AT2G07715	50.0216	0.890663	0.484696	1.83757	0.0661257	0.416546
AT1G43790	3825.7	0.890676	0.456368	1.95166	0.0509784	0.366082
AT5G38820	24.2406	0.89089	0.622807	1.43044	0.15259	0.584271
AT2G45130	86.27	0.890894	0.387189	2.30093	0.0213956	0.223707
AT3G01270	6.02323	0.891429	1.69347	0.52639	0.598617	0.8843
AT5G52800	86.0468	0.891455	0.334481	2.66519	0.00769451	0.116749
AT5G06000	121.29	0.892058	0.362816	2.4587	0.013944	0.171798
AT4G18080	18.3308	0.892322	0.854893	1.04378	0.296587	0.728356
AT1G71380	831.04	0.892407	0.292726	3.04861	0.00229904	0.0485024
AT5G58590	1555.76	0.893128	0.225571	3.95941	7.51348e-05	0.00301354
AT4G08615	5.26005	0.893281	1.47324	0.606336	0.544292	0.86598
AT1G66465	10.7042	0.894154	0.920501	0.971378	0.33136	0.749546
AT4G35380	50.7162	0.894429	0.873672	1.02376	0.30595	0.734648
AT1G09805	3.85555	0.894458	1.31997	0.677633	0.498004	0.84599
AT5G64690	67.536	0.894546	0.44006	2.03278	0.0420747	0.329925
AT3G21310	195.188	0.894771	0.296391	3.01888	0.00253707	0.0519659
AT5G15120	507.316	0.89573	0.324264	2.76234	0.00573878	0.0958268
AT1G11190	707.986	0.895921	0.409021	2.1904	0.0284949	0.263862
AT2G28440	34.2239	0.896392	0.436304	2.05451	0.039926	0.320939
AT5G49700	25.3841	0.8967	0.582837	1.53851	0.123924	0.539604
AT1G61860	78.9795	0.897382	0.314125	2.85677	0.00427982	0.0782829
AT3G44805	15.5984	0.898184	0.690622	1.30054	0.193415	0.63635
AT1G10750	652.193	0.898939	0.282523	3.18183	0.00146348	0.0345361
AT5G64100	6.69625	0.899753	1.06816	0.842336	0.3996	0.793442
AT2G07621	5.13238	0.899882	1.47725	0.609158	0.542419	0.865297
AT4G25990	3.09035	0.900332	1.75724	0.512355	0.608402
AT1G04635	66.8806	0.900529	0.426714	2.11038	0.0348258	0.296973
AT1G05083	6.25916	0.90151	1.3594	0.66317	0.507222	0.849791
AT1G32570	12.1526	0.901867	0.721071	1.25073	0.211032	0.652843
AT3G43670	3723.85	0.901981	0.249939	3.60881	0.000307604	0.00966035
AT1G13970	33.256	0.904218	0.561151	1.61136	0.107101	0.510104
AT3G56730	232.07	0.904251	0.276292	3.27281	0.00106485	0.0268499
AT2G26040	6.61205	0.906036	1.30664	0.693408	0.488053	0.840822
AT1G15900	19.0917	0.906111	0.663238	1.36619	0.171878	0.609068
AT3G45430	37.7926	0.906823	0.528963	1.71434	0.0864659	0.467354
AT1G61450	38.4234	0.90689	0.53668	1.68981	0.0910634	0.478854
AT3G17580	11.3554	0.907113	1.33599	0.67898	0.49715	0.845653
AT1G31140	1.82756	0.9072	1.88435	0.481439	0.630205
AT4G34850	3.63527	0.908275	1.28172	0.708638	0.478549	0.834636
AT1G23100	63.2748	0.908891	0.473817	1.91823	0.0550817	0.381644
AT1G62770	378.585	0.908929	0.361626	2.51345	0.0119557	0.156605
AT3G49070	380.699	0.909825	0.495739	1.83529	0.0664627	0.417668
AT5G14400	18.2674	0.911399	0.912209	0.999112	0.317741	0.741036
AT5G00360	24.0844	0.911694	0.519041	1.7565	0.0790034	0.448546
ATMG00330	37.587	0.912773	0.551498	1.65508	0.0979085	0.493106
AT1G07367	5.09316	0.914967	1.83574	0.498418	0.61819	0.892004
AT1G59860	46.0782	0.915044	0.429416	2.13091	0.0330969	0.288896
AT2G38690	2.04972	0.915841	1.87242	0.489122	0.624755
AT4G16008	87.8547	0.916704	0.578792	1.58382	0.113234	0.523684
AT1G08035	5.06888	0.917169	1.52218	0.602535	0.546818	0.867096
AT2G44195	2.29831	0.918229	1.49245	0.615251	0.538389
AT5G57123	6.0856	0.918305	1.32335	0.693924	0.48773	0.84056
ATCG01040	11.3126	0.918828	0.732652	1.25411	0.209801	0.652352
AT4G20460	73.4451	0.919852	0.383888	2.39614	0.0165686	0.192426
AT3G13210	39.0827	0.920422	0.46738	1.96932	0.0489158	0.358842
AT1G30820	1176.69	0.922087	0.362554	2.54331	0.0109807	0.147858
AT3G29410	4.92275	0.922535	1.72467	0.534906	0.592715	0.883785
AT3G02590	49.7738	0.923247	0.755641	1.22181	0.221781	0.663974
AT2G30362	3.34854	0.923687	1.66753	0.553925	0.57963	0.878636
AT2G19440	67.5119	0.924517	0.341814	2.70474	0.00683582	0.108274
AT5G15180	129.517	0.924532	0.391558	2.36116	0.0182177	0.203363
AT1G13448	85.3893	0.925054	0.372089	2.48611	0.0129148	0.164207
AT2G25000	376.472	0.926685	0.437091	2.12012	0.0339959	0.292429
AT4G32890	50.4515	0.926769	0.594347	1.55931	0.118924	0.532255
AT5G42460	424.423	0.927748	0.220387	4.20963	2.55788e-05	0.00118165
AT3G46668	3.5278	0.928406	1.5871	0.584971	0.558567	0.87188
AT3G46950	178.766	0.929154	0.271017	3.4284	0.000607147	0.0168891
AT1G34760	71.7924	0.929193	0.422312	2.20025	0.0277891	0.260337
AT4G30120	4.51669	0.929616	1.76495	0.52671	0.598395	0.8843
AT1G73780	3.05313	0.931263	1.68125	0.55391	0.57964
AT1G48000	6.37979	0.932291	1.75922	0.529945	0.59615	0.88411
AT5G49170	85.4095	0.932429	0.850002	1.09697	0.272653	0.709697
AT3G02550	1128.99	0.932829	0.395762	2.35705	0.0184209	0.204857
AT5G44040	1049.33	0.932842	0.286583	3.25505	0.00113374	0.0282017
AT5G15230	2206.38	0.933348	1.41998	0.657298	0.510989	0.851621
AT2G40085	67.5263	0.934338	0.367714	2.54094	0.0110555	0.148378
AT5G61100	60.2096	0.934863	0.39181	2.38601	0.0170323	0.195837
AT1G48590	34.1155	0.935286	0.693592	1.34847	0.177509	0.615368
AT2G48075	3.58701	0.935893	1.5586	0.600471	0.548192	0.867477
AT1G18773	84.0735	0.93634	0.468336	1.99929	0.0455768	0.344211
AT3G47340	14.4546	0.936944	0.920218	1.01818	0.308594	0.736162
AT3G06830	1.72662	0.938169	3.17477	0.295508	0.767606
AT1G69485	25.6567	0.938245	0.497511	1.88588	0.0593111	0.395942
AT2G11150	6.65824	0.938765	1.09015	0.861135	0.389164	0.785769
AT1G49000	3.5935	0.939751	1.58083	0.594466	0.552201	0.868944
AT1G16445	38.7597	0.940015	0.456775	2.05794	0.0395961	0.319662
AT4G12090	5.75805	0.941928	1.21453	0.775549	0.438015	0.814106
AT1G67920	25.3932	0.942252	0.94949	0.992376	0.321014	0.742408
AT1G31200	1.85777	0.94258	2.26106	0.416874	0.67677
AT5G42340	13.2585	0.942594	0.942767	0.999816	0.3174	0.740708
AT5G08875	7.66743	0.943402	1.31327	0.718362	0.472534	0.83201
AT1G06027	18.9746	0.94371	0.998106	0.945502	0.344403	0.75945
AT3G49750	724.637	0.943849	0.238756	3.95319	7.71157e-05	0.00308105
AT5G09610	19.5097	0.944248	0.598711	1.57713	0.114765	0.525229
AT4G22212	70.8613	0.944345	0.576732	1.63741	0.101545	0.500119
AT2G47870	1.7624	0.945356	2.20155	0.429404	0.667629
AT1G18810	161.939	0.945396	0.39573	2.38899	0.0168946	0.19486
AT5G20250	4761.26	0.945609	0.377282	2.50637	0.0121977	0.15857
AT1G31320	1229.84	0.945812	0.356617	2.65218	0.00799749	0.11974
AT2G27370	39.3841	0.94642	0.452872	2.08982	0.036634	0.306706
AT1G66050	56.6741	0.946663	0.510888	1.85298	0.0638858	0.410336
AT4G38780	187.287	0.947757	0.367137	2.58148	0.00983779	0.137093
AT1G10370	154.429	0.948246	0.273095	3.47222	0.000516175	0.014796
AT4G00210	21.8986	0.949786	0.786732	1.20725	0.227334	0.669119
AT3G11050	37.9069	0.950797	0.707958	1.34301	0.179268	0.616999
AT2G10470	97.2144	0.952008	0.507183	1.87705	0.060511	0.399342
AT1G24265	97.2268	0.95269	0.311005	3.06326	0.00218942	0.0469
AT5G02190	284.844	0.953871	1.08734	0.877255	0.380348	0.779634
AT3G46890	279.32	0.954635	0.231225	4.1286	3.64973e-05	0.00159021
AT4G12540	66.3933	0.9553	0.446781	2.13819	0.0325017	0.28575
AT3G16120	21.0984	0.957098	0.96026	0.996706	0.318907	0.741285
AT5G02510	50.4601	0.957099	0.390188	2.45292	0.0141702	0.173223
AT2G40340	71.3632	0.957633	0.491224	1.94948	0.051238	0.366647
AT3G21890	70.44	0.958312	0.403343	2.37593	0.017505	0.19862
AT5G15840	5.39521	0.959178	1.40444	0.682962	0.494631	0.844517
AT4G16050	4.83093	0.959921	1.41402	0.678861	0.497226	0.845653
AT3G04070	12.3729	0.959922	1.04158	0.921604	0.356735	0.767601
AT2G18450	3.52446	0.960109	1.7341	0.553665	0.579808	0.878669
AT1G51035	2.86041	0.960553	1.92581	0.498778	0.617936
AT3G32030	1.87239	0.961777	2.64521	0.363592	0.716162
AT5G01235	1.79817	0.9624	2.13067	0.45169	0.651492
AT3G45170	3.28071	0.96621	1.41839	0.681201	0.495744	0.845203
AT1G03055	93.9746	0.966376	0.512532	1.88549	0.0593631	0.39606
AT3G55930	8.0332	0.966515	1.13559	0.851109	0.394709	0.790028
AT3G15450	2872.32	0.966956	0.350102	2.76193	0.00574609	0.0958268
AT1G03710	28.2835	0.968494	0.484885	1.99737	0.0457852	0.344878
AT5G43210	127.932	0.968634	0.296489	3.26701	0.00108689	0.0272327
AT3G21010	132.337	0.968647	0.326735	2.96463	0.00303049	0.0596755
ATCG00390	12.9046	0.96938	0.902235	1.07442	0.282634	0.717121
AT3G46770	7.64608	0.969552	1.03763	0.934395	0.3501	0.762825
AT1G32560	7.48708	0.971678	1.10674	0.877966	0.379962	0.779634
AT3G23240	10.384	0.976122	0.826198	1.18146	0.237419	0.67971
AT1G08855	14.2333	0.976161	0.696357	1.40181	0.160972	0.594034
AT3G24300	23.7212	0.976231	1.13382	0.861013	0.389231	0.78577
AT5G02080	172.134	0.976449	0.285887	3.41551	0.000636631	0.0175676
AT1G15250	189.086	0.976695	0.349629	2.79352	0.00521381	0.0895478
AT5G42590	17.2058	0.976737	0.953672	1.02418	0.305748	0.734335
AT2G05235	19.9113	0.976988	0.700599	1.3945	0.163165	0.597437
AT5G17000	727.839	0.97715	0.413889	2.3609	0.0182307	0.203398
AT3G46614	8.35617	0.977242	0.945335	1.03375	0.301252	0.730463
AT1G22985	102.077	0.977316	0.413636	2.36274	0.0181402	0.202935
AT3G02310	8.74434	0.977984	1.45144	0.673804	0.500436	0.8472
AT1G13680	5.49365	0.978361	2.10173	0.465502	0.641572	0.899653
AT3G48460	303.905	0.978647	0.325523	3.00639	0.00264372	0.0536416
AT5G00750	8.98808	0.978778	1.13115	0.865293	0.386878	0.784598
AT2G35150	982.489	0.979476	0.272661	3.59229	0.000327786	0.0101555
AT3G62320	1.79522	0.979559	2.17247	0.450896	0.652065
AT2G44480	7.54785	0.980261	1.31673	0.744466	0.456595	0.82368
AT2G31250	42.3275	0.981607	0.545541	1.79933	0.0719665	0.431184
ATCG00020	2140.41	0.981612	0.322246	3.04616	0.00231787	0.0487507
AT3G57040	1549.26	0.982277	0.308175	3.1874	0.00143559	0.0340332
AT1G67626	10.8001	0.983504	0.840631	1.16996	0.242018	0.682989
AT1G69570	5.36878	0.983717	1.81883	0.540851	0.58861	0.882257
AT3G44750	1244.42	0.983721	0.247043	3.98197	6.8345e-05	0.00277892
AT4G12470	309.226	0.983808	0.503572	1.95366	0.0507415	0.365332
AT4G04900	2.86786	0.984911	1.98917	0.495136	0.620504
AT3G27290	131.485	0.985704	0.446552	2.20736	0.0272887	0.258827
AT5G49000	165.031	0.986437	0.26335	3.74573	0.000179873	0.0062356
AT3G61920	101.178	0.987315	0.442944	2.22898	0.025815	0.251184
AT5G22540	3.76307	0.988249	1.2731	0.776255	0.437598	0.813954
AT1G23750	305.512	0.988497	0.207981	4.75281	2.00604e-06	0.000120689
AT5G26620	83.3252	0.988542	0.446276	2.21509	0.0267539	0.25575
ATCG00160	31.9154	0.990939	0.621747	1.5938	0.110982	0.518951
AT4G31760	28.1407	0.991383	0.564616	1.75585	0.0791133	0.448546
AT2G32020	30.7285	0.991453	0.492677	2.01238	0.0441798	0.337646
AT3G55500	495.737	0.992169	0.431478	2.29947	0.0214785	0.223938
AT5G64640	537.211	0.992936	0.225631	4.40071	1.07895e-05	0.00054199
AT1G67760	43.7209	0.994114	0.503898	1.97285	0.0485127	0.357175
AT5G26582	3.12348	0.994453	1.60034	0.621403	0.534335
AT5G00720	3.36282	0.995368	1.84976	0.538107	0.590503	0.882961
AT5G60730	54.9163	0.995386	0.394389	2.52387	0.011607	0.153888
AT3G51030	642.038	0.996797	0.250812	3.97428	7.0592e-05	0.00285905
AT1G74545	1.79421	0.99804	2.18874	0.455988	0.648399
AT1G50650	3.03527	0.99845	1.80975	0.551707	0.581149
AT2G07768	2.0411	0.998752	1.83308	0.544848	0.585858
AT3G12880	8.70376	0.99958	0.94031	1.06303	0.287767	0.721283
AT3G10790	5.34786	0.999912	1.67314	0.597624	0.550091	0.868941
AT3G23800	3.81642	1.00035	1.57189	0.636396	0.524518	0.858688
AT5G08030	1.78869	1.00109	2.55288	0.392143	0.694953
AT2G01960	10.45	1.00141	1.57096	0.637453	0.52383	0.858368
AT4G21063	2.79262	1.00253	1.91355	0.523911	0.60034
AT4G09432	4.23634	1.00299	1.2479	0.803742	0.421546	0.805234
AT5G65410	293.149	1.00577	0.22882	4.39546	1.10539e-05	0.000549933
AT1G01670	232.864	1.00605	0.301789	3.3336	0.000857285	0.0224303
AT4G36590	31.9067	1.00641	0.522313	1.92683	0.0540006	0.376927
AT3G28200	1551.08	1.00673	0.333406	3.01951	0.00253181	0.0519659
AT1G61550	4.11435	1.00682	1.53708	0.655019	0.512455	0.852897
AT2G26290	69.9941	1.00684	0.340189	2.95964	0.00308001	0.0603063
AT1G64210	5.63319	1.00722	1.36428	0.738281	0.460344	0.825515
AT4G26260	34.1429	1.00818	0.746608	1.35035	0.176905	0.615272
AT2G34010	42.6729	1.00869	0.415714	2.4264	0.0152495	0.182219
AT2G15960	1786.34	1.00895	0.449809	2.24306	0.0248932	0.245798
AT1G26820	2386.72	1.00943	0.415659	2.4285	0.0151613	0.181795
AT5G60760	179.323	1.00989	0.441991	2.28487	0.0223204	0.229594
AT5G27940	10.6224	1.0108	1.00524	1.00553	0.31464	0.740313
AT1G14200	324.412	1.01238	0.378348	2.67578	0.00745554	0.113874
AT1G10460	351.309	1.01247	0.228821	4.42473	9.65621e-06	0.000494666
AT3G12960	6.53756	1.01284	1.15161	0.879503	0.379129	0.779634
AT3G14760	314.085	1.01374	0.343603	2.95032	0.00317442	0.061746
AT3G51400	22.604	1.01423	0.609175	1.66492	0.0959291	0.488859
AT5G58610	82.1946	1.01545	0.314295	3.23088	0.0012341	0.0303405
AT1G03940	198.279	1.01563	0.289622	3.50674	0.000453632	0.0133737
AT5G14360	48.4423	1.01576	0.675445	1.50384	0.132622	0.553985
AT2G17470	13.3072	1.01611	0.80506	1.26215	0.206895	0.649534
AT5G23750	3517.08	1.01689	0.762115	1.3343	0.182104	0.620563
AT5G47170	8.84468	1.0169	0.958952	1.06043	0.28895	0.722287
AT5G25620	85.0458	1.01701	0.638244	1.59345	0.111059	0.519196
AT3G15340	25.7687	1.01704	0.525647	1.93484	0.0530099	0.37314
AT1G02500	100689	1.01726	0.4279	2.37733	0.0174386	0.198302
AT1G62690	5.3343	1.01742	1.23062	0.826755	0.408376	0.79864
AT2G07652	6.51687	1.01793	1.34077	0.759215	0.447724	0.819356
AT3G55910	17.0763	1.01954	0.745863	1.36693	0.171649	0.608757
AT1G19630	456.234	1.02009	0.545895	1.86866	0.0616698	0.403488
AT5G18661	20.8642	1.02152	0.988863	1.03303	0.301592	0.730884
AT1G05420	63.5218	1.02207	0.741552	1.37829	0.168114	0.604503
AT5G39970	58.9941	1.0234	0.360054	2.84234	0.00447834	0.0809465
AT1G49225	10.9446	1.02516	0.956331	1.07197	0.283732	0.717643
AT4G13290	3.22324	1.02568	1.65841	0.61847	0.536266	0.862558
AT1G06750	7.49227	1.02578	0.986358	1.03997	0.298355	0.729533
AT4G15910	463.339	1.02596	0.319046	3.21572	0.00130116	0.0316066
AT1G50830	9.9725	1.02602	0.833243	1.23136	0.218187	0.660881
AT2G14245	4.30839	1.02649	1.56769	0.654782	0.512608	0.853083
AT3G53100	2508.3	1.02721	0.193583	5.30627	1.11889e-07	8.6084e-06
AT3G44716	350.862	1.02748	0.264588	3.88331	0.000103044	0.00390151
AT5G49780	127.858	1.02799	0.360293	2.85319	0.00432821	0.0789917
AT3G23150	1333.48	1.02919	0.290089	3.54784	0.000388404	0.0116837
AT3G04865	11.5652	1.02963	0.813354	1.26591	0.205546	0.648373
AT3G47300	424.56	1.03016	0.303653	3.39255	0.000692458	0.0187826
AT1G06713	214.826	1.03054	0.316109	3.26008	0.00111382	0.027773
ATCG00360	88.2647	1.03133	0.534656	1.92895	0.0537369	0.376104
AT1G28330	4229.24	1.03162	0.455806	2.26329	0.0236181	0.237512
AT4G29905	4071.79	1.03355	0.331049	3.12204	0.00179605	0.0404985
AT4G16940	85.097	1.03357	0.404972	2.55221	0.0107043	0.145175
AT2G44000	87.6347	1.03433	0.585784	1.76572	0.077442	0.445577
AT1G20065	5.25509	1.03584	1.14426	0.905244	0.365336	0.773
AT1G23070	3.383	1.03799	1.70616	0.608378	0.542937	0.865707
AT1G66380	98.634	1.0407	0.73805	1.41007	0.158519	0.590906
AT5G63300	13.2075	1.04182	0.741388	1.40523	0.159951	0.593016
AT3G61118	11.362	1.04228	0.888498	1.17308	0.240762	0.681772
AT1G66630	4.08898	1.04422	2.16553	0.482201	0.629663	0.895665
AT2G06765	2.98565	1.0451	1.66789	0.626599	0.530922
AT2G39820	68.9945	1.04573	0.568233	1.84031	0.0657226	0.415581
AT3G59270	66.0593	1.04761	0.624686	1.67702	0.0935392	0.48482
AT1G72130	412.587	1.049	0.330411	3.17483	0.00149923	0.0351791
AT4G03125	6.67273	1.05075	1.34747	0.779796	0.435511	0.812232
AT1G59940	113.857	1.05263	2.44656	0.430248	0.667015	0.908599
AT2G35910	6.57032	1.05304	1.24033	0.848995	0.395884	0.790923
AT4G31354	24.0865	1.05457	0.620235	1.70028	0.0890776	0.474164
AT1G62450	2.82894	1.05461	1.98286	0.531864	0.59482
AT1G09287	7.07928	1.05549	1.14381	0.922785	0.356119	0.766958
AT3G20470	178.365	1.05555	0.420643	2.50936	0.012095	0.158029
AT5G48950	38.2702	1.0556	0.496583	2.12572	0.0335262	0.290599
AT1G05065	120.807	1.05663	0.46777	2.25886	0.0238919	0.239267
AT5G20810	106.311	1.05838	0.326697	3.23963	0.00119686	0.029594
AT2G32830	8.60097	1.0594	1.18871	0.891219	0.372812	0.774731
AT1G06763	4.25654	1.06078	1.52205	0.696944	0.485838	0.839517
AT5G06005	8.00597	1.06227	1.4424	0.736461	0.46145	0.82614
AT5G07010	4.02594	1.06258	1.56426	0.67929	0.496954	0.845653
AT5G35480	80.399	1.06309	0.493294	2.15508	0.0311552	0.278406
AT3G61160	653.325	1.06351	0.416033	2.5563	0.0105792	0.143854
AT2G47780	273.268	1.06364	0.461828	2.3031	0.0212732	0.222921
AT5G28380	14.3759	1.06391	0.857176	1.24118	0.21454	0.657406
AT2G25240	1.73248	1.06435	2.61386	0.407196	0.683864
AT5G01380	5.1713	1.06603	1.28846	0.827367	0.408029	0.79864
AT5G24940	5.13649	1.0661	1.48837	0.71629	0.473813	0.832497
AT3G01700	6.24612	1.06744	1.08867	0.9805	0.32684	0.744949
AT3G25710	362.91	1.06822	0.440302	2.42611	0.0152618	0.182261
AT1G06113	1.96185	1.06855	2.16402	0.493781	0.621461
AT3G21770	496.904	1.06966	0.352882	3.03121	0.00243573	0.0506123
AT5G24920	339.798	1.06973	0.263984	4.05225	5.07274e-05	0.00214694
AT5G01445	26.5654	1.06977	0.598641	1.787	0.0739381	0.435892
AT5G00545	13.5975	1.06978	0.768861	1.39138	0.164111	0.597754
AT3G04540	70.9517	1.07175	2.23096	0.480397	0.630945	0.896243
AT1G48400	14.6981	1.07359	0.755008	1.42196	0.155038	0.586746
AT1G54980	16.1112	1.07374	0.950285	1.12991	0.258513	0.69769
AT3G05152	39.399	1.07465	0.470098	2.28602	0.0222529	0.229414
AT1G06037	5.94433	1.07657	1.30407	0.825545	0.409062	0.79864
ATCG00920	3.72203	1.07742	1.30064	0.828372	0.40746	0.798472
AT5G43725	61.4888	1.07982	0.357516	3.02033	0.00252502	0.0519461
AT3G25930	1150.73	1.0801	0.245423	4.40099	1.07759e-05	0.00054199
ATCG01060	25.7933	1.08076	0.853178	1.26674	0.205248	0.647878
AT4G05200	10.7126	1.08264	1.01438	1.0673	0.285837	0.719357
AT1G62500	140.153	1.08275	0.658914	1.64323	0.100335	0.497972
AT1G10810	84.1484	1.08392	0.416013	2.60549	0.00917434	0.131903
AT3G44990	1096.12	1.08436	0.471296	2.30081	0.0214021	0.223707
AT3G61450	108.994	1.08447	0.299749	3.61791	0.000296987	0.00939824
AT4G31640	98.4773	1.08605	0.436394	2.4887	0.0128212	0.163693
AT5G42830	117.001	1.0861	0.443715	2.44774	0.0143756	0.175281
AT1G04280	154.462	1.08633	0.354722	3.06248	0.0021951	0.0469315
AT3G07260	9.56807	1.08637	0.843479	1.28797	0.197757	0.640399
AT3G13437	247.041	1.08653	0.467923	2.32202	0.020232	0.216058
AT5G62260	58.112	1.08705	0.4571	2.37815	0.0173999	0.198204
AT5G57690	10.1681	1.08745	0.956711	1.13665	0.255684	0.695492
AT4G01930	5.52905	1.08756	1.36549	0.796459	0.425765	0.806216
AT5G40960	66.1407	1.08831	0.73655	1.47758	0.139521	0.566508
ATCG00820	4.18851	1.08868	1.70766	0.637526	0.523782	0.858368
AT4G00880	2.49108	1.09024	1.72559	0.631807	0.527513
AT2G07698	57.5382	1.09028	0.512461	2.12753	0.0333764	0.289862
AT1G01520	9.65227	1.09033	0.935755	1.16518	0.243944	0.684667
AT4G33450	268.525	1.09063	1.45311	0.750552	0.452922	0.82208
AT3G21020	98.9599	1.09189	0.306775	3.55926	0.000371908	0.0112694
AT5G48010	2.49369	1.09261	1.75141	0.623844	0.53273
ATCG01100	81.0171	1.09307	0.458285	2.38513	0.0170732	0.195977
ATCG00680	832.632	1.09363	0.35928	3.04394	0.00233503	0.0489623
AT5G52170	6.92828	1.09507	1.03146	1.06167	0.288386	0.72161
AT4G07585	8.17287	1.09547	0.856057	1.27967	0.200662	0.642946
AT1G20795	3.2109	1.09596	1.76376	0.621376	0.534352	0.862528
AT3G59220	3.59451	1.09725	1.7033	0.644187	0.519454	0.856141
AT5G39890	213.977	1.09734	0.406705	2.69812	0.00697325	0.10959
AT4G10410	1.92699	1.09779	2.12586	0.516397	0.605577
AT2G09085	2.4325	1.09891	1.99737	0.550179	0.582197
AT4G17980	24.636	1.09927	0.677656	1.62216	0.10477	0.506108
AT3G30737	21.2207	1.09965	0.772448	1.42359	0.154564	0.586746
AT1G74770	207.603	1.1003	0.314688	3.49647	0.00047145	0.0138203
AT5G02420	195.655	1.1016	0.369628	2.98031	0.00287961	0.0575256
AT1G58037	6.33921	1.10259	1.33338	0.826915	0.408285	0.79864
AT4G32810	731.811	1.10293	1.19349	0.924119	0.355424	0.766662
AT1G03495	200.212	1.10498	0.334774	3.30067	0.000964528	0.0247973
AT2G02990	6.68046	1.10555	1.21116	0.912805	0.361345	0.770657
AT5G44700	13.7492	1.10599	0.832331	1.32879	0.183919	0.623384
AT4G34470	36.8795	1.10629	1.0948	1.0105	0.312257	0.737729
AT1G02490	6.14461	1.1069	1.03146	1.07314	0.283206	0.717134
AT1G58120	2.94208	1.10694	1.96482	0.563382	0.573175
AT3G50310	7.73562	1.10727	1.35167	0.819187	0.41268	0.800775
AT3G00840	9.87305	1.10727	0.857218	1.2917	0.19646	0.639317
AT5G22240	182.099	1.10846	0.458634	2.41687	0.0156547	0.185561
AT3G21710	3768.87	1.10855	0.411683	2.69273	0.00708698	0.110658
AT1G67150	51.006	1.1088	0.414604	2.67436	0.00748727	0.114275
ATCG00700	4.83435	1.10913	1.39655	0.794189	0.427085	0.806727
AT5G57980	6.2936	1.10994	1.36925	0.810619	0.417585	0.804057
AT5G40010	122.373	1.10995	1.19063	0.932237	0.351214	0.763923
AT2G41610	2.95215	1.11185	2.00243	0.555248	0.578725
AT2G35585	22.4882	1.11216	1.05629	1.05289	0.29239	0.725054
AT5G21910	10.5169	1.11217	0.888544	1.25167	0.210689	0.652575
AT3G45660	2.47801	1.11241	2.0216	0.550261	0.58214
AT2G05880	15.3336	1.11331	0.790943	1.40757	0.159258	0.592195
AT2G36080	10.7718	1.11398	1.14214	0.975344	0.32939	0.746828
AT4G06746	3.20175	1.11413	1.34766	0.826711	0.408401	0.79864
AT1G70030	3.93721	1.11606	1.56601	0.712675	0.476047	0.833519
AT1G05720	92.6597	1.11676	0.376365	2.96722	0.00300506	0.0593793
AT1G50590	208.691	1.117	0.322423	3.46439	0.000531443	0.0151133
AT1G06090	1494.75	1.11766	0.449598	2.48591	0.0129219	0.164207
AT4G03220	3.73456	1.11776	1.48963	0.750358	0.453039	0.822104
AT2G05165	11.9888	1.11784	0.818623	1.36551	0.172093	0.609137
AT3G44800	64.232	1.1186	0.446808	2.50355	0.0122956	0.159297
AT5G66960	164.869	1.11877	0.263427	4.247	2.16648e-05	0.00102135
AT1G09475	10.4834	1.11958	0.869654	1.28739	0.197959	0.64068
AT3G01420	1.78186	1.11981	2.57959	0.434104	0.664213
AT1G20015	5.13843	1.12008	1.13931	0.983121	0.325548	0.743829
AT2G18650	21.8984	1.12041	0.645244	1.73641	0.0824917	0.457529
AT2G46493	2.74863	1.12106	1.6133	0.694884	0.487128
AT1G65985	92.923	1.1211	0.567261	1.97634	0.0481168	0.355779
AT4G36260	23.8364	1.12184	0.736755	1.52268	0.127839	0.547315
AT3G07825	14.6261	1.12201	1.00107	1.12081	0.262368	0.701547
AT3G49380	6.55008	1.12397	1.05455	1.06583	0.286502	0.719681
AT5G38800	12.26	1.12535	1.29746	0.867348	0.385751	0.783825
ATCG00490	1602.33	1.12633	0.265268	4.24599	2.17626e-05	0.00102363
AT4G23205	12.6797	1.12707	0.786377	1.43325	0.151786	0.582707
AT1G72210	76.4667	1.12807	0.464697	2.42753	0.0152019	0.181962
AT1G65330	2.91452	1.12883	2.38155	0.473991	0.635506
AT2G28710	11.7909	1.12999	0.71183	1.58744	0.112413	0.521989
AT3G43190	1271.59	1.1319	0.171921	6.58385	4.58435e-11	6.49847e-09
AT2G20835	1.93309	1.13302	1.87079	0.60564	0.544754
AT4G33560	9.23908	1.13372	1.27551	0.888831	0.374094	0.775257
AT2G36540	19.1762	1.13387	0.563205	2.01326	0.0440878	0.33748
AT5G01900	10.9005	1.13426	1.29873	0.873363	0.382465	0.781315
AT2G10455	1.79745	1.13429	2.66651	0.425383	0.670558
AT3G06970	2.98216	1.13554	1.95708	0.580219	0.561767
AT2G15400	94.7264	1.13581	0.440279	2.57976	0.00988698	0.137237
AT5G04200	2770.05	1.13608	0.462376	2.45705	0.0140085	0.172059
AT3G03800	7.5626	1.13644	1.12098	1.01379	0.310682	0.737119
AT1G65730	61.8607	1.13683	0.637341	1.78371	0.0744707	0.437661
AT1G64200	33.9188	1.13684	0.742858	1.53035	0.125929	0.543058
AT1G68620	7.54538	1.13807	1.36499	0.833758	0.404417	0.796671
AT1G43605	2.91249	1.13862	1.62414	0.701061	0.483265
AT1G02770	16.9796	1.13918	0.770447	1.4786	0.139247	0.566293
ATCG00140	214.322	1.14045	0.412058	2.76769	0.00564551	0.0946068
ATCG00130	273.621	1.1406	0.490224	2.3267	0.0199811	0.214429
AT3G04530	5.55171	1.14108	1.26259	0.903756	0.366125	0.77329
AT5G25045	8.59404	1.14229	0.951651	1.20032	0.230014	0.6718
AT1G70950	58.4257	1.14397	0.474433	2.41124	0.0158982	0.187208
AT4G38065	3.47843	1.1457	1.55478	0.736888	0.46119	0.826127
AT5G25756	1.68649	1.14615	2.22595	0.514904	0.60662
AT5G63690	24.908	1.14652	0.662061	1.73175	0.0833188	0.459954
AT1G09083	18.9043	1.14658	0.7956	1.44115	0.149543	0.580062
AT2G39705	359.618	1.15134	0.281696	4.08718	4.3664e-05	0.00186709
AT1G72270	87.9245	1.15347	0.379967	3.03571	0.0023997	0.0500646
AT5G22788	16.3225	1.15454	0.651946	1.77091	0.0765752	0.442857
AT1G11800	406.215	1.15504	0.205836	5.61146	2.00627e-08	1.76688e-06
AT1G17710	5.16394	1.15582	1.07174	1.07846	0.28083	0.715996
AT2G18050	260.241	1.15738	1.15437	1.00261	0.316051	0.740455
AT1G72600	1.70014	1.15812	2.31722	0.499789	0.617224
AT3G23180	2.65936	1.15879	1.50775	0.768554	0.442158
AT4G12382	4.3292	1.15916	1.44809	0.800479	0.423433	0.806216
AT1G16030	460.176	1.16103	0.224776	5.16527	2.40092e-07	1.7374e-05
AT5G03435	144.921	1.16146	0.338459	3.43162	0.000599989	0.0167125
AT5G67520	274.864	1.16149	0.279419	4.15681	3.22724e-05	0.00143636
AT1G19376	2.64924	1.16222	1.66174	0.699402	0.484301
AT1G34580	19.772	1.16296	0.728922	1.59545	0.110612	0.517926
AT5G53290	75.0189	1.16599	0.500003	2.33196	0.0197026	0.212529
AT3G59480	252.443	1.16728	0.467016	2.49945	0.0124385	0.160491
AT5G24090	3.64506	1.16757	1.93091	0.604673	0.545397	0.866346
ATCG00030	23.5299	1.1687	0.59972	1.94874	0.0513264	0.366799
AT5G66870	15.3054	1.17041	0.704816	1.66059	0.0967964	0.490387
AT2G44070	2.61636	1.17049	1.99712	0.586088	0.557816
AT2G47950	29.081	1.17066	0.596333	1.9631	0.0496347	0.361831
AT5G13790	65.8457	1.17095	0.340672	3.43717	0.000587826	0.0164401
AT3G25577	8.33312	1.17138	1.06931	1.09546	0.273317	0.710275
AT4G29390	2.20918	1.17157	1.69312	0.691963	0.48896
AT5G65650	1026.46	1.17343	0.216658	5.41603	6.0937e-08	4.832e-06
AT1G43765	19.0389	1.17483	0.935848	1.25536	0.209346	0.651879
AT1G09573	19.1417	1.17578	0.616016	1.90868	0.0563033	0.386038
AT1G56270	4.11647	1.17629	1.25594	0.936577	0.348976	0.762223
AT4G13680	4.01729	1.17691	1.59609	0.737368	0.460899	0.826043
AT1G17030	388.502	1.17752	0.411011	2.86494	0.00417087	0.0768587
AT4G28700	16.9474	1.17868	0.840761	1.40192	0.16094	0.594034
AT1G72850	7.68969	1.17931	1.07721	1.09478	0.273613	0.710489
AT2G30395	93.603	1.18044	0.448346	2.63287	0.00846667	0.125251
AT5G15500	34.8321	1.18119	0.863499	1.36791	0.171341	0.608453
AT2G42955	6.656	1.1813	1.29804	0.910059	0.362791	0.770854
AT1G01810	27.1287	1.18216	0.67627	1.74806	0.0804542	0.45211
AT3G01600	40.0089	1.18329	0.76958	1.53758	0.124151	0.540068
AT1G09743	3.96141	1.18371	1.76615	0.670224	0.502715	0.848155
AT5G22150	17.0696	1.18501	0.659508	1.79681	0.0723665	0.431364
AT1G17560	416.258	1.18534	0.283284	4.18428	2.86073e-05	0.00129837
AT4G03235	3.90705	1.18935	1.86962	0.636147	0.52468	0.858688
AT5G24280	779.42	1.18956	0.213993	5.55889	2.71499e-08	2.31232e-06
AT5G36280	2.69213	1.19104	1.60728	0.741028	0.458677
AT5G59305	3834.03	1.19513	0.327797	3.64595	0.000266411	0.00862855
AT3G18870	8.26906	1.19637	1.11689	1.07117	0.284094	0.718077
AT4G28170	2.1385	1.19657	1.84702	0.647837	0.51709
AT1G09595	3.44124	1.19783	1.84493	0.649254	0.516174	0.854932
ATMG00350	25.9354	1.19793	0.561417	2.13377	0.0328615	0.287684
AT3G27865	3.17284	1.1992	1.60826	0.745648	0.45588	0.823239
AT1G22340	165.607	1.19991	0.507111	2.36617	0.0179732	0.201394
AT4G10950	17.011	1.2008	0.82334	1.45845	0.144717	0.575011
AT1G70920	51.464	1.2008	0.664061	1.80827	0.0705651	0.428148
AT5G20430	7.54112	1.20098	1.20415	0.997368	0.318586	0.741285
AT3G16712	9.24135	1.20101	0.845764	1.42003	0.155598	0.587026
AT1G02350	21.8394	1.20136	0.582353	2.06295	0.0391173	0.317733
AT5G15720	5.2459	1.20158	1.10067	1.09169	0.274971	0.711941
AT4G34210	5.35231	1.20207	1.0433	1.15218	0.249248	0.690432
AT2G14095	159.295	1.20464	0.46649	2.58234	0.00981319	0.13704
AT2G07827	9.04442	1.20469	1.14835	1.04906	0.294152	0.726545
AT3G54570	4.07916	1.20526	1.91684	0.628774	0.529497	0.861131
AT3G08495	2.21984	1.20552	2.04198	0.590368	0.554944
AT5G02390	14.5005	1.20609	0.750065	1.60798	0.10784	0.511659
AT4G22390	47.0271	1.20927	0.473583	2.55344	0.0106665	0.144757
AT5G65300	296.776	1.21023	0.303054	3.99346	6.51156e-05	0.00266331
AT1G62935	60.1797	1.21507	0.538987	2.25436	0.0241735	0.241339
AT5G36870	16.056	1.21554	0.785174	1.54811	0.121595	0.535661
AT1G72720	104.905	1.21711	0.35264	3.45142	0.000557639	0.0157019
AT1G77640	28.4357	1.21773	0.529553	2.29954	0.0214742	0.223938
AT1G09600	81.0658	1.21879	0.402627	3.02709	0.00246922	0.0512054
AT5G65207	119.174	1.21891	0.330473	3.68837	0.000225695	0.00749756
AT5G19260	534.2	1.22099	0.409584	2.98105	0.00287266	0.0574421
AT2G23050	3.7988	1.22129	1.62001	0.753878	0.450922	0.821222
AT3G14140	5.36558	1.22134	1.49517	0.816858	0.41401	0.801454
AT1G15380	24.9688	1.2222	0.891541	1.37088	0.170412	0.606718
AT3G10590	7.83848	1.22241	1.24976	0.97811	0.32802	0.7455
AT3G49410	80.7081	1.22329	0.331618	3.68885	0.000225269	0.00749544
AT3G09415	54.8904	1.22418	0.469418	2.60786	0.00911103	0.131494
AT2G00920	7.65365	1.22451	1.23728	0.989679	0.322331	0.742598
ATCG00520	98.9751	1.22507	0.490131	2.49948	0.0124376	0.160491
AT1G03550	2.1355	1.22628	1.65727	0.739939	0.459337
AT1G19050	1538.38	1.22692	0.449225	2.73118	0.00631073	0.102504
AT5G03090	5.35115	1.22692	1.26031	0.973505	0.330302	0.748078
AT3G55310	9.05704	1.22797	1.17488	1.04519	0.295937	0.728178
AT1G71130	528.795	1.22983	0.345051	3.5642	0.000364963	0.0111405
AT2G09525	52.3889	1.23061	0.457141	2.69197	0.00710319	0.110658
AT3G25060	25.2665	1.23183	0.598687	2.05755	0.0396336	0.319663
AT5G48530	297.174	1.23322	0.203603	6.05702	1.3867e-09	1.49474e-07
AT3G18550	3.13659	1.23513	1.60446	0.769811	0.441412
AT3G48480	65.7702	1.23564	0.454348	2.7196	0.00653603	0.104588
AT3G11773	3.32292	1.23585	1.60854	0.768306	0.442305	0.816064
AT5G03575	12.7483	1.2359	0.998885	1.23728	0.215982	0.658703
AT5G44010	274.483	1.23738	0.259961	4.75986	1.93727e-06	0.000117577
AT3G05150	25.9776	1.24044	0.706526	1.75568	0.0791424	0.448546
AT5G01740	1.8814	1.24115	2.56585	0.48372	0.628585
AT5G62320	2.13158	1.24162	2.20654	0.562699	0.57364
AT2G05155	9.05001	1.24185	1.16133	1.06934	0.284918	0.718914
AT5G06760	6.67311	1.24309	1.04278	1.19209	0.233228	0.674051
AT3G49960	55.9786	1.2433	0.860449	1.44494	0.148475	0.578931
AT3G22240	166.149	1.24518	1.33401	0.93341	0.350608	0.763193
AT5G23155	12.4457	1.24558	0.729703	1.70697	0.0878285	0.470906
AT5G66660	72.7633	1.24637	0.528215	2.35958	0.0182955	0.203901
AT1G49390	97.685	1.24667	0.789606	1.57885	0.11437	0.524977
AT2G21450	56.108	1.25195	0.437029	2.86469	0.00417419	0.0768587
AT3G62640	4.32576	1.25235	1.86788	0.670464	0.502562	0.848155
AT2G21045	2.71769	1.25281	1.77453	0.705998	0.480189
AT5G45840	230.277	1.25506	0.221246	5.67269	1.40576e-08	1.26494e-06
AT3G15352	7.4984	1.25573	1.09738	1.14429	0.252502	0.692487
AT2G44910	2.09609	1.25661	2.44346	0.514275	0.60706
AT5G04530	68.4583	1.25694	0.907589	1.38492	0.166077	0.601211
AT2G10980	1.90153	1.26127	2.56176	0.492342	0.622477
AT1G21340	4.33238	1.26498	1.46586	0.862962	0.388158	0.785211
AT4G03500	39.4856	1.26525	0.470595	2.68862	0.00717488	0.111402
AT4G30430	5.14796	1.26686	1.33123	0.951648	0.341275	0.756451
AT5G05415	7.31564	1.26876	1.23062	1.03099	0.302547	0.73174
AT5G27093	7.55747	1.27081	1.076	1.18106	0.237579	0.679886
AT3G03565	4.31834	1.27172	1.24412	1.02219	0.306692	0.735178
AT5G47100	1504.34	1.27273	0.281829	4.51595	6.30327e-06	0.000338838
AT4G33070	917.636	1.2767	0.439491	2.90495	0.00367316	0.0696152
AT3G52530	98.3603	1.27742	0.515185	2.47954	0.0131552	0.166012
AT5G57890	90.3457	1.27801	0.404955	3.15593	0.00159985	0.0370364
AT2G29620	3.55627	1.27833	1.51683	0.842762	0.399362	0.793356
AT4G13450	47.4247	1.27859	0.383251	3.33616	0.000849432	0.0223094
AT5G14750	21.0337	1.2811	0.801621	1.59814	0.110012	0.51675
AT5G58575	820.087	1.28213	0.16333	7.84995	4.16197e-15	8.44472e-13
AT5G28450	2.59816	1.28278	1.65746	0.773942	0.438965
AT1G07660	1184.26	1.28501	0.20895	6.14985	7.75564e-10	8.81927e-08
AT3G13390	2.10219	1.28516	1.77492	0.724066	0.469025
AT3G48390	76.6347	1.28527	0.386529	3.32515	0.000883707	0.0230053
AT2G27120	2.81539	1.28771	1.65252	0.779238	0.43584
AT3G61028	48.5845	1.28905	0.851281	1.51425	0.129963	0.550718
AT4G33905	15.7388	1.29025	0.788213	1.63694	0.101644	0.500119
AT1G08990	2.57982	1.29073	2.41861	0.533665	0.593573
AT4G09645	5.19177	1.29085	1.37654	0.937748	0.348374	0.76199
AT5G59865	8.24008	1.29127	1.06096	1.21708	0.223575	0.666059
AT2G45780	26.7364	1.29158	0.64903	1.99002	0.0465891	0.348593
AT1G72870	19.8427	1.29205	0.640145	2.01837	0.0435526	0.335829
AT1G56650	65.6165	1.29212	0.614171	2.10385	0.0353919	0.30017
AT3G62100	101.512	1.29266	0.56217	2.29941	0.0214819	0.223938
AT4G04710	25.2163	1.29511	0.542054	2.38925	0.0168826	0.19486
AT2G16980	166.74	1.29644	1.08463	1.19528	0.231978	0.673845
AT2G42090	3.41611	1.29647	1.4779	0.877238	0.380357	0.779634
AT2G29040	14.5653	1.2982	0.831029	1.56215	0.118252	0.531834
AT2G11891	8.79959	1.29846	1.12227	1.15699	0.247276	0.688408
AT3G21460	5.02027	1.2985	1.44532	0.898422	0.368961	0.774666
AT2G36920	1.93891	1.29903	2.52637	0.514188	0.60712
AT1G04107	15.9796	1.29943	0.665662	1.95209	0.0509281	0.365975
AT1G26500	9.61744	1.30126	0.970442	1.3409	0.179954	0.617902
AT5G48230	4031.01	1.30333	0.255694	5.0972	3.44707e-07	2.37802e-05
AT2G21260	79.0047	1.30382	0.429264	3.03733	0.0023868	0.0498459
AT1G02700	6.69518	1.30431	0.961682	1.35628	0.175009	0.613208
AT1G09715	7.20577	1.30571	0.991165	1.31734	0.187723	0.629409
AT3G48180	123.292	1.30608	0.508369	2.56915	0.0101949	0.139823
AT5G33370	36.1352	1.30681	3.73119	0.350239
AT2G25940	345.542	1.31385	0.508935	2.58157	0.00983522	0.137093
AT4G00651	2.11483	1.3139	1.84532	0.712014	0.476456
AT4G38410	2.87585	1.31446	1.42218	0.924256	0.355353
AT3G45120	1.62733	1.31803	2.213	0.595585	0.551452
AT3G16210	4.49403	1.31829	1.28356	1.02706	0.304393	0.73315
AT1G75250	78.1056	1.31931	0.763445	1.7281	0.0839699	0.461455
ATCG00230	2.09464	1.3197	2.01484	0.654992	0.512473
ATCG01080	50.6833	1.32393	0.486496	2.72135	0.00650151	0.104387
AT1G72950	20.6847	1.32563	0.642114	2.06448	0.0389726	0.317268
AT5G10210	11.2173	1.32585	1.14371	1.15926	0.246351	0.687272
AT3G33528	10.642	1.32625	1.01677	1.30437	0.192109	0.634915
AT2G10605	18.6169	1.32635	0.88041	1.50651	0.131935	0.552716
AT5G04055	1.61527	1.32815	2.25692	0.588478	0.556212
AT1G52330	100.517	1.32915	0.353298	3.76212	0.000168481	0.00588007
AT1G70560	22.6258	1.33044	1.49594	0.889368	0.373805	0.775197
ATCG01050	82.2099	1.33094	0.444087	2.99703	0.00272624	0.0549389
AT3G04184	10.3875	1.33128	1.03433	1.28709	0.198063	0.64068
AT3G57110	20.4973	1.3315	0.619025	2.15097	0.0314787	0.280208
AT3G27027	99.6486	1.33315	0.384765	3.46485	0.000530523	0.0151133
AT1G15050	3.0113	1.33344	1.89522	0.703581	0.481694
ATCG00300	69.8093	1.33372	0.413417	3.2261	0.00125491	0.0306794
AT5G03010	14.7427	1.33459	0.84599	1.57755	0.114668	0.52508
AT5G65090	27.3917	1.33525	0.602577	2.21589	0.0266987	0.255464
AT4G00695	11.5851	1.33715	1.07878	1.2395	0.215162	0.658085
AT2G00860	7.06624	1.34298	0.9922	1.35354	0.175883	0.613916
AT1G01480	35.955	1.34308	0.990503	1.35595	0.175114	0.613277
AT2G47670	403.599	1.34322	0.418218	3.21177	0.00131918	0.0320067
AT1G64618	3.34403	1.3461	1.42011	0.947883	0.343189	0.758505
AT5G34838	4.55314	1.35131	1.48295	0.911235	0.362172	0.770834
AT5G64870	108.589	1.35521	0.534261	2.53661	0.0111932	0.149648
AT1G53633	3.94456	1.35705	1.24339	1.0914	0.275095	0.711941
AT1G64220	34.3564	1.35776	0.516312	2.62972	0.00854543	0.125945
AT5G44420	52.9058	1.35779	1.12517	1.20675	0.22753	0.669193
AT4G19380	15.8113	1.35929	0.692231	1.96364	0.0495715	0.361625
AT3G18400	58.2067	1.36417	0.513903	2.65453	0.00794187	0.119451
ATCG00120	693.557	1.36492	0.465739	2.93065	0.00338259	0.0651055
AT1G17235	4.8619	1.3652	1.33848	1.01996	0.307746	0.735778
AT3G20190	28.4733	1.3655	0.512558	2.6641	0.00771956	0.116958
AT5G23270	4.90131	1.36707	1.41362	0.96707	0.333509	0.75097
AT4G24430	376.036	1.36717	0.46113	2.96482	0.00302863	0.0596755
AT5G02565	21.8073	1.37343	0.829475	1.65579	0.0977652	0.4931
AT2G07656	2.8848	1.37395	1.73902	0.790071	0.429486
AT1G07790	1185.92	1.37603	0.246203	5.58898	2.28402e-08	1.99452e-06
AT5G40380	533.42	1.37607	0.35109	3.91943	8.8759e-05	0.00344645
AT3G26660	3.94253	1.37645	1.38005	0.997393	0.318574	0.741285
AT5G00875	3.08639	1.37952	1.44321	0.955869	0.339138
AT3G13227	3.51071	1.37965	1.27978	1.07804	0.281015	0.716153
AT4G36600	1.87273	1.38066	2.17874	0.633696	0.526279
AT1G59865	12.2707	1.38321	1.04289	1.32632	0.184735	0.624717
AT5G61730	5.14022	1.38326	1.37792	1.00388	0.315439	0.740455
AT5G49690	1.6269	1.38446	2.22895	0.621128	0.534515
AT5G59810	3.68494	1.38654	1.55949	0.889097	0.373951	0.775197
ATMG00020	31.3812	1.38663	0.822599	1.68567	0.0918588	0.480685
AT1G75550	49.231	1.38712	0.914759	1.51637	0.129425	0.549802
AT1G01380	15.0345	1.38971	0.791215	1.75642	0.0790162	0.448546
AT5G57400	13.7306	1.3919	0.832552	1.67185	0.0945536	0.486544
AT1G04560	3.84431	1.39756	1.83616	0.761131	0.446579	0.818614
AT2G41690	96.6074	1.39773	0.419036	3.33558	0.000851227	0.0223283
AT3G05110	12.3961	1.40164	1.04014	1.34755	0.177803	0.615368
AT2G46990	8.75306	1.40337	1.02924	1.36349	0.172727	0.610237
AT2G34655	548.137	1.40343	0.25979	5.40219	6.58308e-08	5.20013e-06
AT5G56300	25.0423	1.40514	0.67563	2.07975	0.0375482	0.311962
AT5G24550	9.5729	1.40792	0.947934	1.48525	0.137477	0.56253
AT4G12005	4.14305	1.40792	1.20421	1.16916	0.242338	0.683178
AT4G07815	7.28947	1.41018	1.49457	0.943541	0.345404	0.759912
AT4G33020	15.1032	1.41243	0.839403	1.68265	0.092442	0.481825
AT5G39690	89.714	1.41366	0.8799	1.60661	0.10814	0.512141
AT3G23970	50.0868	1.4137	0.385968	3.66275	0.000249526	0.00817119
AT2G44250	5.05128	1.41534	1.53266	0.923453	0.355771	0.766743
AT4G28650	7.96808	1.41631	1.18624	1.19395	0.232498	0.673845
AT5G66170	856.003	1.41709	0.458028	3.0939	0.00197542	0.0436788
AT3G56891	30.6822	1.41884	0.727228	1.95102	0.0510541	0.366216
AT3G19040	7.88148	1.42658	0.91223	1.56384	0.117855	0.531034
AT1G09890	407.591	1.43035	0.293743	4.8694	1.11937e-06	7.10627e-05
AT4G25631	5.0293	1.43252	1.35541	1.05689	0.290561	0.723206
AT1G07373	2.5223	1.43352	2.12578	0.674349	0.500089
AT1G07610	103.051	1.43395	0.594758	2.41098	0.0159098	0.187208
AT3G02410	21.7462	1.4346	0.545755	2.62865	0.00857241	0.125945
AT1G14860	3.04747	1.44098	1.57255	0.916336	0.359491
AT5G43450	576.062	1.44196	0.336076	4.29057	1.78212e-05	0.000859736
AT5G11570	10.3201	1.44236	0.956248	1.50836	0.131464	0.552088
AT2G43470	14.0041	1.44259	1.14119	1.26411	0.206189	0.649256
AT5G14070	4.72964	1.44286	1.82609	0.790135	0.429449	0.808741
AT1G55580	2.07872	1.44321	2.48222	0.581417	0.560959
AT3G04285	3.20707	1.44424	1.54967	0.93197	0.351352	0.764063
AT1G31750	9.64885	1.44441	1.00582	1.43605	0.150988	0.581891
AT1G11560	23.5898	1.4447	0.775111	1.86386	0.0623411	0.406132
AT5G44050	3.18752	1.44624	1.90252	0.760175	0.44715	0.818919
AT1G71691	2.52032	1.44721	2.19716	0.658675	0.510104
AT2G08580	4.99508	1.44733	1.25631	1.15204	0.249304	0.690432
AT3G27170	426.433	1.44873	1.11856	1.29517	0.19526	0.638405
AT5G52390	36.9538	1.44892	1.02615	1.41199	0.157954	0.590432
AT5G47130	14.6207	1.45033	0.950838	1.52531	0.127181	0.545746
AT2G14210	54.0358	1.45138	0.597984	2.42712	0.0152192	0.181962
AT4G20390	5.81084	1.45175	1.4588	0.995168	0.319654	0.741787
AT1G09115	7.91058	1.45181	0.906138	1.6022	0.109112	0.514743
AT4G21120	29.375	1.45465	0.938195	1.55048	0.121027	0.535661
AT5G59220	41.2808	1.45482	0.633024	2.29821	0.02155	0.22402
AT5G11940	3.37197	1.45579	1.83637	0.79275	0.427923	0.807823
AT4G25490	5.81061	1.46029	1.20886	1.20799	0.227051	0.669119
AT5G58280	7.11378	1.46084	0.954894	1.52984	0.126056	0.543058
AT2G29330	4.58252	1.46144	1.80648	0.808997	0.418517	0.80427
AT5G07285	47.1038	1.46284	0.457571	3.19696	0.00138882	0.033382
AT4G21745	5.0767	1.46473	1.14052	1.28426	0.199051	0.641387
AT1G26218	3.70648	1.46568	1.2946	1.13215	0.257571	0.697095
AT3G47780	286.64	1.46629	0.328555	4.46283	8.08841e-06	0.000420597
AT3G45700	23.1119	1.46728	0.979393	1.49815	0.134093	0.556657
AT1G19530	574.718	1.47521	0.251933	5.85554	4.75463e-09	4.6198e-07
AT1G59920	3.09859	1.47528	2.37169	0.622041	0.533915
ATCG00500	55.6715	1.47533	0.423949	3.47998	0.000501455	0.0144697
AT2G32179	2.33626	1.4789	2.06774	0.715225	0.47447
AT4G12890	9.64563	1.47988	0.963533	1.53589	0.124565	0.540686
AT4G39366	40.4637	1.48317	0.481403	3.08093	0.00206358	0.0451458
AT4G28380	511.551	1.48491	1.02731	1.44544	0.148335	0.578777
AT5G65390	2571.62	1.48574	0.298243	4.98166	6.30408e-07	4.18171e-05
AT5G59845	134.861	1.48592	0.381243	3.89757	9.71615e-05	0.00371692
AT3G59190	47.2398	1.48671	0.486473	3.05609	0.0022424	0.0476966
AT3G26930	5.86788	1.4903	1.20011	1.24181	0.214307	0.657169
AT5G22420	2.941	1.49058	2.84094	0.524679	0.599806
AT2G00840	23.119	1.49167	0.718231	2.07687	0.0378137	0.313162
AT5G05860	65.6066	1.49278	0.440268	3.39062	0.000697356	0.0188907
AT3G48960	21.0571	1.49474	0.615838	2.42717	0.0152171	0.181962
AT1G08687	2.00251	1.49496	2.25301	0.663537	0.506987
AT5G00380	1.99143	1.49629	2.62992	0.568948	0.569391
AT3G44450	312.219	1.49736	0.270861	5.52815	3.23625e-08	2.7007e-06
AT5G05530	9.77842	1.49775	1.34909	1.11019	0.266918	0.704542
AT3G00480	2.94449	1.50015	1.54595	0.970371	0.331861
AT5G20240	1.75963	1.50025	2.29024	0.655064	0.512427
AT1G78815	1454.75	1.5011	0.244529	6.13875	8.31753e-10	9.40653e-08
AT4G04423	34.2285	1.50378	0.565953	2.65708	0.00788198	0.118896
AT1G71060	254.279	1.50462	0.20814	7.2289	4.86928e-13	8.12699e-11
AT5G41761	1400.44	1.50637	0.906044	1.66258	0.0963968	0.489303
AT3G25050	19.8777	1.50719	0.704564	2.13919	0.0324205	0.285157
AT2G00510	14.904	1.50868	0.803163	1.87842	0.0603231	0.39912
AT3G49820	60.6815	1.50882	0.452043	3.33777	0.000844532	0.0222089
AT4G28340	11.934	1.51189	0.850497	1.77766	0.0754599	0.440541
AT5G04150	1.79347	1.51557	2.64366	0.573286	0.566451
ATCG00270	394.053	1.51583	0.326787	4.63858	3.50809e-06	0.000198913
AT1G59740	470.15	1.51601	1.32561	1.14363
AT3G60000	10.2578	1.5168	0.927899	1.63466	0.102121	0.501453
ATCG00280	531.064	1.51917	0.318807	4.76515	1.88714e-06	0.00011521
AT1G56165	6.4701	1.52122	1.34749	1.12893	0.258925	0.697782
AT3G51380	9.40617	1.5215	1.55424	0.978937	0.327611	0.745327
AT5G52020	3.59145	1.52338	1.58152	0.963241	0.335427	0.751834
AT3G51660	13.2301	1.52747	1.01162	1.50993	0.13106	0.552088
AT5G10090	5.40501	1.53248	1.28896	1.18893	0.234467	0.67537
AT3G30530	74.4547	1.53623	0.328157	4.68139	2.84934e-06	0.000165646
AT1G52890	13.7459	1.53656	0.698133	2.20095	0.0277394	0.260337
AT1G79800	3.10105	1.53732	1.47478	1.04241	0.297223
AT3G57157	10.8549	1.53821	1.00086	1.53689	0.12432	0.540193
AT4G18090	16.9246	1.5386	0.786812	1.95548	0.050526	0.365074
AT5G66052	66.8273	1.5453	0.746395	2.07036	0.0384191	0.315164
AT4G32080	40.45	1.5463	0.908943	1.70121	0.0889038	0.473754
AT4G01970	267.099	1.54664	0.412793	3.74678	0.000179119	0.00621987
AT5G25950	3.1635	1.54699	1.59813	0.968004	0.333042	0.750506
AT1G29071	2.02425	1.54871	1.84945	0.837389	0.402374
AT1G23760	280.393	1.55121	0.35922	4.31828	1.57252e-05	0.000763965
AT1G12940	3.07888	1.55172	1.75505	0.884146	0.376617
AT2G23540	38.1224	1.56253	0.701556	2.22724	0.0259313	0.251849
AT3G60940	28.7972	1.56522	0.850832	1.83963	0.0658219	0.415937
AT2G19960	6.24687	1.56524	1.19325	1.31175	0.189605	0.631685
AT3G55780	13.2125	1.56783	1.14078	1.37435	0.169334	0.605672
AT5G59490	13.3282	1.5699	0.832821	1.88504	0.0594249	0.396149
ATMG01275	4.56248	1.57198	1.7711	0.887569	0.374773	0.775666
AT3G56600	5.20291	1.57329	1.15559	1.36146	0.173369	0.611042
AT2G43375	20.5775	1.575	0.67729	2.32544	0.0200484	0.214541
AT3G00220	5.01498	1.57533	1.4282	1.10302	0.270019	0.707201
ATCG01180	18.2695	1.57817	0.797076	1.97995	0.0477091	0.353775
AT4G35190	9.82547	1.58192	1.21743	1.2994	0.193808	0.636674
AT5G66390	38.9915	1.58424	2.40037	0.659997	0.509256	0.85083
AT4G25470	5.19375	1.58669	1.14657	1.38385	0.166403	0.601866
AT5G25230	7.67146	1.5869	1.00252	1.58292	0.11344	0.523817
AT4G09965	8.89245	1.5883	1.7553	0.90486	0.36554	0.77307
AT4G01780	1.80863	1.59763	2.536	0.62998	0.528707
AT1G76500	4.67576	1.59778	1.25537	1.27276	0.203102	0.645617
AT1G61230	19.5701	1.60178	0.903133	1.77358	0.0761332	0.442256
AT1G03850	29.1838	1.60402	0.687416	2.3334	0.0196273	0.21234
AT4G36795	3.26584	1.60449	2.01321	0.796979	0.425463	0.806216
AT1G72960	10.5418	1.60523	0.986491	1.62721	0.103691	0.504229
AT5G03020	2.23934	1.60804	2.07989	0.773136	0.439442
AT1G18990	7.13024	1.60927	1.03193	1.55948	0.118883	0.532255
AT1G78450	4099.47	1.60974	0.21347	7.54083	4.66996e-14	8.47802e-12
AT5G16500	4.45655	1.61019	1.20565	1.33554	0.181701	0.620563
AT2G27880	16.2119	1.6102	0.707001	2.27751	0.0227557	0.231882
AT5G07990	102.968	1.61066	0.415987	3.87191	0.000107986	0.0040487
AT5G59760	11.3287	1.61288	0.89046	1.81129	0.0700961	0.426428
AT5G09320	6.8573	1.61495	1.39242	1.15982	0.246123	0.68712
AT4G14090	94.1947	1.61793	0.47279	3.42209	0.000621428	0.017217
AT4G33870	3.75658	1.61933	1.54235	1.04991	0.293758	0.726526
AT2G20880	13.6098	1.61966	0.810461	1.99844	0.045669	0.344323
AT3G00410	1.97076	1.6198	2.13098	0.760122	0.447182
AT2G15650	3.05463	1.62426	1.87388	0.866789	0.386057
AT3G41768	111868	1.62523	0.504253	3.22306	0.00126831	0.0309175
AT4G00380	551.012	1.62564	0.265094	6.13231	8.66112e-10	9.68922e-08
AT1G10540	71.4999	1.62995	0.337299	4.83235	1.3493e-06	8.43659e-05
AT5G23220	4.44837	1.63562	1.48917	1.09834	0.272055	0.709131
AT3G57740	6.88073	1.63683	1.0848	1.50888	0.131329	0.552088
AT1G08357	2.47273	1.63892	1.99752	0.820481	0.411942
AT3G22560	7.99128	1.64095	1.33882	1.22566	0.220325	0.66262
AT5G39610	3.87911	1.64268	2.72162	0.603565	0.546133	0.866797
AT4G21590	9.24084	1.64346	1.00025	1.64306	0.100371	0.497982
AT4G18170	59.4197	1.64347	0.568255	2.89213	0.00382635	0.0719478
AT1G21220	184.74	1.64531	0.250777	6.56084	5.35058e-11	7.46891e-09
AT5G02715	3.09849	1.64602	1.79456	0.917228	0.359023
AT1G17020	200.682	1.6525	0.502221	3.29038	0.00100053	0.0255012
AT3G63360	15.1536	1.65261	1.48872	1.11009	0.26696	0.704542
ATCG01210	5.32209	1.65581	1.06893	1.54903	0.121375	0.535661
AT3G51075	3.28632	1.6566	1.3839	1.19705	0.231288	0.673497
AT1G58430	9.56892	1.65663	1.17832	1.40593	0.159744	0.593016
AT1G74890	503.767	1.65866	0.358977	4.62052	3.82785e-06	0.000215861
AT5G52500	26.2225	1.65954	0.966856	1.71643	0.0860837	0.466517
AT4G29020	23	1.6637	1.11785	1.4883	0.136672	0.561241
AT1G17170	238.036	1.66755	0.481197	3.46541	0.000529417	0.0151128
AT1G79420	3011.32	1.67182	0.79468	2.10377	0.0353984	0.30017
AT4G28005	4.98574	1.6766	1.5072	1.1124	0.265967	0.704165
AT5G24370	1.96155	1.6796	2.11346	0.794717	0.426778
AT2G07599	1.9404	1.6823	2.132	0.789072	0.43007
AT3G26770	7.51432	1.68655	0.913905	1.84543	0.0649747	0.413538
ATCG00710	57.0187	1.6937	0.671391	2.52268	0.0116465	0.154115
AT5G42490	5.88912	1.69642	1.28185	1.32342	0.185695	0.626775
ATCG00730	269.355	1.69908	0.487948	3.48209	0.000497522	0.014401
AT5G28076	3.24851	1.70005	1.90706	0.891449	0.372688	0.774731
AT1G09350	31.0655	1.70009	0.774134	2.19611	0.0280838	0.261576
AT5G45150	162.096	1.70045	0.238623	7.1261	1.03255e-12	1.65657e-10
AT5G09700	4.45138	1.70099	1.73153	0.982363	0.325921	0.744052
AT4G22265	9.63797	1.70167	1.23022	1.38323	0.166595	0.60203
AT1G23120	215.345	1.70329	0.614848	2.77027	0.00560106	0.094167
AT1G78820	3767.86	1.70356	0.407339	4.18217	2.88742e-05	0.00130762
AT2G15090	112.531	1.70439	0.468329	3.6393	0.000273378	0.00879913
AT2G38380	1008.24	1.70456	0.823645	2.06953	0.0384964	0.315284
AT1G55800	2.64124	1.70532	1.65012	1.03345	0.301392
AT5G01840	446.765	1.70622	0.444031	3.84257	0.000121754	0.00447569
AT5G66670	233.969	1.70857	0.371513	4.59896	4.24609e-06	0.000237505
AT2G40350	4.23449	1.71052	1.39407	1.227	0.219824	0.662224
AT1G13470	212.204	1.71832	0.431991	3.97769	6.95881e-05	0.00282391
AT1G12080	4391.35	1.71959	0.325903	5.27638	1.31758e-07	9.91587e-06
AT2G40745	2.67053	1.72344	2.31161	0.745559	0.455934
AT1G04580	404.374	1.72432	0.303804	5.67577	1.38063e-08	1.24775e-06
AT4G01335	21.3833	1.72565	1.48236	1.16412	0.244375	0.685333
AT1G63630	1.94747	1.7261	2.04257	0.845059	0.398078
AT5G52570	11.2191	1.72647	1.07205	1.61044	0.107303	0.510214
AT2G44578	5.01943	1.7269	1.17271	1.47258	0.140865	0.568149
AT1G72125	23.6658	1.72827	0.632274	2.73341	0.00626817	0.102066
AT5G49200	3.67162	1.72912	1.58546	1.09061	0.275443	0.712394
AT4G24890	2.64734	1.73669	1.63827	1.06007	0.289112
AT1G04047	3.70837	1.74406	1.3803	1.26354	0.206396	0.649256
AT1G14080	5.16747	1.74638	1.42214	1.228	0.219446	0.66205
ATCG00950	10.2688	1.74951	0.939608	1.86196	0.0626088	0.406645
AT1G76952	81.5714	1.75048	0.346725	5.04862	4.45002e-07	3.02953e-05
AT1G33055	24.8148	1.75323	0.629797	2.7838	0.00537261	0.0912903
AT1G30020	2.1444	1.76068	1.88712	0.932996	0.350822
AT5G00370	8.82869	1.76249	1.12282	1.56969	0.116486	0.528336
AT5G01180	19.6004	1.76411	0.617571	2.85654	0.00428287	0.0782829
AT3G50980	15.889	1.76641	0.860147	2.05361	0.0400132	0.321348
AT1G06963	4.32647	1.77427	1.35984	1.30476	0.191973	0.634778
AT3G55735	4.50327	1.77769	1.44893	1.2269	0.219859	0.662233
AT3G05390	11.9302	1.77794	1.21314	1.46556	0.142767	0.571732
AT1G71015	261.884	1.78108	0.458606	3.88368	0.000102885	0.00390151
AT5G33382	78.6225	1.78432	0.323606	5.51386	3.51038e-08	2.90603e-06
AT2G03560	2.04923	1.78458	2.61202	0.683219	0.494468
AT1G07793	5.15628	1.78592	1.18738	1.50409	0.132559	0.553985
AT1G51910	42.3472	1.78998	0.725289	2.46796	0.0135885	0.169007
AT5G55690	3.00181	1.79156	1.77631	1.00859	0.313174
AT3G43840	96.1129	1.7943	0.338315	5.30363	1.13523e-07	8.70172e-06
AT3G60980	785.733	1.79439	0.168957	10.6204	2.39632e-26	1.50286e-23
ATCG00040	206.463	1.79513	0.646401	2.77711	0.00548452	0.0929628
AT5G64910	400.466	1.79558	0.377698	4.75401	1.99426e-06	0.00012033
ATCG00290	27.5431	1.7973	0.645284	2.78528	0.00534814	0.0910799
AT5G43530	95.2509	1.79972	0.432515	4.16106	3.16775e-05	0.00141293
AT4G29340	28.9037	1.80171	0.758805	2.37441	0.0175771	0.199003
AT4G36570	77.1387	1.80227	0.687182	2.6227	0.00872348	0.127411
AT2G43000	2.52254	1.80459	2.93706	0.614418	0.538939
AT3G23870	3.06682	1.81004	1.90333	0.950987	0.341611
AT5G21150	3.6356	1.8122	1.51643	1.19504	0.232071	0.673845
AT1G16360	13.2459	1.82051	0.750871	2.42453	0.0153283	0.182949
AT2G44990	102.826	1.82536	1.26444	1.44361	0.148849	0.579169
AT1G16705	10.3829	1.82795	1.08078	1.69133	0.0907744	0.478233
AT1G09240	2.36042	1.83053	2.08808	0.876654	0.380674
AT1G04425	79.0158	1.83178	0.354946	5.16073	2.45988e-07	1.76158e-05
AT5G01320	19.3503	1.83503	0.743092	2.46945	0.0135322	0.16851
AT5G52600	6.91911	1.83764	1.15639	1.58913	0.112032	0.521621
AT4G01435	5.64397	1.83766	1.22929	1.4949	0.134941	0.557322
AT5G12030	2.37508	1.83886	1.72326	1.06708	0.285934
AT1G08310	4.59705	1.84054	1.43021	1.2869	0.198128	0.64068
AT1G65200	3.90274	1.84683	1.40157	1.31769	0.187607	0.629409
AT3G07850	3.71519	1.84907	1.87441	0.986484	0.323896	0.742997
AT1G44130	1.70445	1.85748	2.59489	0.715825	0.4741
AT5G06300	6.93582	1.86165	1.7754	1.04858	0.294369	0.726583
AT1G78500	72.682	1.86635	0.397815	4.6915	2.71208e-06	0.00015811
AT1G22550	109.142	1.86659	0.421153	4.43209	9.33242e-06	0.000480457
AT2G41510	4.82394	1.86692	1.61344	1.15711	0.247229	0.688408
AT2G43870	2.85478	1.87032	1.92531	0.971435	0.331332
AT3G08810	11.8834	1.87181	0.801268	2.33606	0.0194879	0.211828
AT5G01300	16.5291	1.8754	0.738796	2.53846	0.0111343	0.149149
AT1G71330	200.971	1.8785	0.448329	4.19	2.7895e-05	0.00127162
AT5G52655	6.61228	1.88263	1.13139	1.664	0.0961129	0.489231
AT4G32110	2.19819	1.88445	2.10869	0.893658	0.371505
AT2G23985	13.6417	1.88474	1.01716	1.85295	0.0638898	0.410336
AT5G54095	7.63361	1.8886	1.03101	1.83179	0.0669821	0.418208
ATCG01090	35.0887	1.88892	0.546396	3.45704	0.000546139	0.01542
AT5G07430	3.06827	1.88904	1.65562	1.14099	0.253875
AT1G05894	33.1939	1.88932	0.488827	3.86502	0.000111082	0.00413479
AT4G28620	2.85832	1.88952	1.97881	0.95488	0.339638
AT1G35880	2.1614	1.89552	2.09187	0.906138	0.364863
AT1G47610	1.72004	1.89699	2.16646	0.875616	0.381239
AT3G21030	15.1918	1.89753	0.962055	1.97237	0.0485669	0.357193
AT3G27400	972.742	1.89756	0.419515	4.52323	6.09021e-06	0.000329955
AT3G58950	4.6728	1.89794	1.34453	1.4116	0.158069	0.590432
AT5G66740	3.80073	1.90423	1.32746	1.43449	0.151434	0.582215
AT4G09600	14.711	1.90694	0.70544	2.70319	0.00686772	0.108499
AT5G53390	2.96186	1.90842	1.80196	1.05908	0.289563
ATCG00720	275.423	1.90993	0.453936	4.20749	2.5822e-05	0.00119023
AT2G07727	19.4477	1.91076	0.90791	2.10457	0.0353288	0.300027
AT2G18320	1.73466	1.91191	2.1471	0.890463	0.373217
AT1G32250	5.10177	1.91572	1.43096	1.33877	0.180646	0.618964
AT3G47050	6.34781	1.91591	1.33049	1.44	0.149866	0.580612
AT3G28610	14.9316	1.93358	0.834056	2.31829	0.0204337	0.217036
AT5G52680	39.2208	1.94021	0.646155	3.0027	0.00267595	0.0541364
AT5G46350	35.103	1.94201	0.693851	2.79889	0.00512793	0.0888097
AT2G39855	37.8069	1.94572	0.756878	2.57071	0.0101489	0.139285
AT1G53490	36.4985	1.96437	0.52031	3.77539	0.000159755	0.00564169
AT2G20510	5.44975	1.96455	1.31544	1.49345	0.135319	0.558102
AT3G58290	3.61271	1.96711	1.76384	1.11525	0.264745	0.703026
AT5G44578	43.5171	1.96958	0.749307	2.62854	0.00857525	0.125945
AT5G28888	2.3013	1.97023	1.95232	1.00917	0.312892
AT2G27630	6.40281	1.98178	1.03697	1.91113	0.0559879	0.384958
AT4G09785	1.64737	1.98257	2.31459	0.856554	0.391691
AT1G22980	18.1568	1.98412	0.685999	2.8923	0.00382429	0.0719478
AT2G37390	11.5184	1.98485	0.931949	2.12978	0.0331899	0.289001
AT1G07780	800.88	1.98606	0.20099	9.88139	5.01317e-23	2.41285e-20
AT4G03620	23.3391	1.98798	0.644005	3.0869	0.00202256	0.0443891
AT4G14530	8.42256	1.99144	1.9535	1.01942	0.308002	0.735778
AT4G04105	5.73586	1.99185	1.2397	1.60672	0.108117	0.512141
AT1G60720	11.1752	2.00086	1.14048	1.7544	0.0793621	0.44901
AT3G54085	12.2354	2.00099	0.900411	2.2223	0.0262629	0.253066
AT3G54990	5.35669	2.00195	1.31902	1.51775	0.129076	0.548985
AT5G62920	1247.14	2.0025	0.405095	4.94329	7.68154e-07	5.01505e-05
AT1G67220	3.33308	2.00383	1.54092	1.30041	0.193461	0.63635
AT4G15160	3.88452	2.00637	2.1443	0.935676	0.34944	0.762223
AT3G45440	189.229	2.00966	0.243165	8.2646	1.40168e-16	3.41284e-14
AT1G80160	17.3478	2.01686	0.905729	2.22678	0.0259618	0.251871
AT3G07070	1.67661	2.01847	1.95638	1.03173	0.302197
AT3G21880	2.35978	2.01922	2.36905	0.85233	0.394031
AT5G66840	229.557	2.02082	0.318226	6.35026	2.14955e-10	2.69501e-08
AT5G09730	21.7335	2.02154	1.09215	1.85098	0.0641731	0.410676
AT1G14440	20.5462	2.02669	1.1447	1.7705	0.0766434	0.443026
ATCG00110	30.0261	2.03553	0.695269	2.92769	0.00341488	0.0655606
AT5G26950	3.16824	2.03769	1.66651	1.22273	0.221431	0.663625
AT3G07820	4.22771	2.03905	1.32708	1.5365	0.124417	0.540385
AT3G33235	2.3028	2.04042	2.37283	0.85991	0.389839
AT3G01730	2.54103	2.04836	1.76342	1.16159	0.245403
AT1G13610	97.7661	2.05452	0.325258	6.31658	2.67415e-10	3.21768e-08
AT3G29173	98.6877	2.05565	0.431733	4.76139	1.92267e-06	0.000117034
AT4G02895	50.0006	2.05781	0.529404	3.88702	0.00010148	0.00386073
AT3G15240	24.0189	2.07117	0.760314	2.7241	0.00644771	0.103846
AT1G01190	204.146	2.07244	0.403398	5.13745	2.78496e-07	1.96015e-05
AT2G43610	7.19669	2.07518	1.23877	1.6752	0.0938958	0.485508
AT1G19160	3.5243	2.07813	1.51738	1.36955	0.170827	0.607254
AT1G07143	19.3765	2.08574	0.643514	3.24117	0.0011904	0.0294695
AT1G07957	3.26878	2.08813	1.85356	1.12655	0.259932	0.698644
AT3G08435	3.90956	2.08884	2.19362	0.952235	0.340978	0.756451
ATCG00340	1130.47	2.09146	0.491379	4.25631	2.07829e-05	0.00098322
AT5G61180	1.62965	2.09647	2.00221	1.04707	0.295065
AT1G29535	1.9557	2.10303	2.55604	0.822769	0.410639
AT4G02915	1.97584	2.10314	3.10454	0.677441	0.498126
AT3G56180	8.07981	2.10945	1.20499	1.7506	0.0800148	0.451178
ATCG00350	1121.32	2.1121	0.46989	4.49489	6.96065e-06	0.000369378
AT3G62380	1.59939	2.11336	2.71711	0.777797	0.436689
AT5G04180	3.32533	2.11374	1.75977	1.20114	0.229696	0.671249
AT1G66210	1.66639	2.11894	2.58918	0.818384	0.413138
AT5G00325	2.41144	2.11952	2.14298	0.989054	0.322637
AT2G34350	4.38273	2.11998	1.76068	1.20407	0.228564	0.669929
AT1G09535	1.61305	2.12442	2.60128	0.816683	0.41411
AT5G47350	9.82826	2.12838	0.946971	2.24757	0.0246038	0.244455
AT5G59080	85.5747	2.12881	0.676711	3.14581	0.00165626	0.0379182
AT3G02225	1.68101	2.13314	2.59439	0.822212	0.410956
AT5G64720	2.46343	2.1447	1.90051	1.12849	0.259114
AT3G20140	1.65236	2.14739	2.15772	0.995215	0.319632
AT3G26620	3.37921	2.14866	1.63396	1.315	0.18851	0.629971
AT2G41340	1.81448	2.15639	2.24273	0.961499	0.336301
AT5G66150	5.89208	2.15701	1.5468	1.3945	0.163167	0.597437
AT1G22100	23.7753	2.15937	0.911478	2.36909	0.0178321	0.200137
AT5G43180	386.178	2.16058	0.541887	3.98714	6.68743e-05	0.00272455
AT4G10640	2.48909	2.16158	1.91844	1.12674	0.259853
AT5G01760	4.25075	2.1631	1.6438	1.31592	0.188202	0.629654
AT1G66720	5.16209	2.16926	1.36155	1.59323	0.111109	0.519196
AT2G42430	2.02957	2.17978	2.47112	0.882103	0.377721
AT3G51190	1.83821	2.18336	1.95932	1.11435	0.265131
AT2G35380	2.74746	2.18436	1.78141	1.22619	0.220126
AT2G42340	3.53442	2.18485	1.55873	1.40169	0.161007	0.594034
AT2G28210	39.2464	2.18632	0.893383	2.44723	0.0143958	0.17536
AT4G33880	1.8704	2.18697	1.94817	1.12257	0.261618
AT1G02300	1612.35	2.19471	0.324249	6.76861	1.30024e-11	1.93596e-09
AT5G61120	15.0638	2.19627	0.848761	2.58762	0.00966423	0.135612
AT5G37050	3.06774	2.20395	1.84736	1.19303	0.232858
AT3G43930	83.2816	2.20935	0.587222	3.76238	0.000168305	0.00588007
AT2G00630	3.62688	2.20983	1.4722	1.50104	0.133345	0.555499
AT2G01020	78.3346	2.21971	0.658219	3.37229	0.000745457	0.0200103
AT5G07410	2.80312	2.22369	2.0699	1.0743	0.28269
AT1G04153	3.6948	2.22486	1.86751	1.19135	0.233516	0.674319
AT3G43110	33.7965	2.22649	0.560948	3.96915	7.21286e-05	0.00290989
AT4G31351	1.8931	2.22673	1.98677	1.12078	0.262382
AT3G46616	2.62343	2.22695	1.6396	1.35822	0.174393
AT4G02390	232.352	2.23163	0.278131	8.02365	1.02648e-15	2.23621e-13
AT3G58440	11.7034	2.23187	1.56201	1.42884	0.15305	0.585206
AT1G78760	9.61151	2.23752	1.11336	2.00971	0.044462	0.338553
AT3G61510	2.07799	2.23843	2.12556	1.0531	0.292295
AT2G29290	2.0744	2.24199	2.04124	1.09835	0.272051
AT4G09130	1.78964	2.24347	2.28035	0.983829	0.3252
AT4G37220	13.1862	2.24569	1.52718	1.47048	0.141433	0.569251
AT5G28640	42.4723	2.25025	0.76978	2.92324	0.00346413	0.0662603
AT3G04165	1.93241	2.25133	2.69949	0.833983	0.404291
AT5G61320	2.79461	2.25615	1.81072	1.24599	0.212766
AT3G09195	2.71966	2.26169	1.99943	1.13117	0.257984
AT5G57420	1.79676	2.26558	1.95711	1.15761	0.247022
AT3G25795	7.57362	2.26768	1.68841	1.34309	0.179244	0.616999
ATCG00330	81.5461	2.2687	0.530036	4.28027	1.86668e-05	0.00089428
AT1G70990	74.8188	2.2689	0.552606	4.10583	4.02873e-05	0.00174068
AT5G46650	1.81433	2.26919	2.54474	0.891721	0.372543
AT3G06365	355469	2.26993	0.820126	2.76778	0.00564388	0.0946068
AT4G00390	19.4535	2.27104	0.681742	3.33123	0.000864632	0.0225655
AT3G47870	5.14263	2.2712	1.35525	1.67585	0.0937675	0.485508
AT1G16440	8.53002	2.2827	1.25833	1.81407	0.0696666	0.425369
AT2G05345	1.826	2.28676	1.90164	1.20252	0.229162
AT3G00430	2.85115	2.28712	1.62311	1.40909	0.158807
AT4G01060	4.85134	2.28891	1.20005	1.90735	0.0564751	0.386203
AT3G49540	3.07568	2.29029	1.95403	1.17209	0.241163
AT2G05295	1.78926	2.30385	2.58308	0.891901	0.372446
AT1G74290	105.327	2.30638	0.315423	7.31202	2.6316e-13	4.50112e-11
AT3G24518	2.78899	2.30815	1.8589	1.24167	0.214358
AT5G46370	117.45	2.3097	0.291606	7.92061	2.36351e-15	4.89153e-13
AT3G02885	937.616	2.31202	0.470589	4.91303	8.9679e-07	5.76396e-05
AT3G08370	5.08197	2.31614	1.2874	1.79908	0.0720055	0.431184
AT2G19550	2.01185	2.319	1.9308	1.20106	0.229729
AT3G60100	8.9132	2.31953	1.24278	1.8664	0.0619849	0.404681
AT2G24545	1.98712	2.32144	1.96616	1.1807	0.237724
AT5G28627	2.75578	2.32743	1.97245	1.17997	0.238012
AT2G03875	102.483	2.32969	0.623789	3.73473	0.000187914	0.00644952
AT5G13930	301.465	2.33882	0.501636	4.66239	3.12563e-06	0.000179689
AT1G05550	49.7761	2.34083	0.423118	5.53235	3.15976e-08	2.64755e-06
AT5G33395	11.8349	2.34846	1.33495	1.75921	0.0785422	0.447989
AT2G27780	2.84447	2.36112	1.62321	1.4546	0.14578
AT3G48940	17.096	2.36192	0.868213	2.72044	0.00651954	0.104434
AT1G01310	2.04105	2.36237	1.91597	1.23299	0.21758
AT1G10480	118.911	2.36929	0.405295	5.84584	5.04011e-09	4.85163e-07
AT1G07795	92.9898	2.39171	0.654696	3.65316	0.000259036	0.00846922
AT5G46050	48.2133	2.39605	0.517075	4.63386	3.58917e-06	0.000202955
AT5G43490	10.6079	2.39659	0.96356	2.48723	0.0128743	0.164207
AT5G34820	3.79046	2.39724	1.73544	1.38134	0.167174	0.60289
AT3G10710	1.95579	2.39952	2.47722	0.968634	0.332728
AT4G15280	2.28083	2.40356	2.05367	1.17038	0.241849
AT1G78780	576.561	2.40388	0.38969	6.16871	6.88476e-10	7.91594e-08
AT1G48405	1.97496	2.40856	2.13468	1.1283	0.259194
AT2G00760	3.22522	2.40979	1.5439	1.56085	0.118559	0.532255
AT1G12600	145.524	2.41828	0.347822	6.95265	3.58485e-12	5.57835e-10
AT3G29305	2.95315	2.41938	1.7313	1.39744	0.162282
AT1G73580	1.93914	2.4329	2.25038	1.08111	0.27965
AT3G48310	109.776	2.44288	0.732738	3.33391	0.000856345	0.0224303
AT5G60470	129.917	2.44552	0.295457	8.27707	1.26241e-16	3.14782e-14
AT5G64510	230.944	2.45324	0.28695	8.54939	1.23745e-17	3.24181e-15
AT2G00790	18.6131	2.45901	0.878871	2.79792	0.0051433	0.0888529
AT5G54148	1.983	2.46164	2.11939	1.16149	0.245445
AT3G24650	1.98106	2.46247	2.17083	1.13434	0.25665
AT1G69880	121.551	2.46583	0.624676	3.94737	7.90132e-05	0.00311477
AT1G48530	1.97845	2.47109	2.47803	0.997198	0.318668
AT5G02220	7.27801	2.4724	1.08639	2.2758	0.0228582	0.232449
AT3G48020	21.1626	2.47557	0.876935	2.82298	0.00475793	0.084669
AT1G53610	3.95661	2.47649	1.89028	1.31011	0.190157	0.632411
AT3G61330	1.99307	2.48232	2.46999	1.00499	0.3149
AT3G03825	3.12578	2.51138	1.62264	1.54771	0.121691
AT2G26400	30.613	2.52953	2.72879	0.926979
AT5G43020	372.821	2.53403	0.311081	8.14588	3.76538e-16	8.6587e-14
AT3G28155	20.1005	2.53785	0.717499	3.53708	0.000404578	0.0120999
AT4G08040	5.65766	2.55268	1.22789	2.07891	0.0376255	0.312354
AT5G41430	2.06617	2.55458	3.05806	0.83536	0.403515
AT1G07287	13.9097	2.55798	0.845575	3.02514	0.00248515	0.0514842
AT2G34610	2.53091	2.56795	2.34977	1.09285	0.274459
AT2G02830	2.1869	2.57388	2.00521	1.2836	0.199283
AT2G16450	2.12639	2.59325	2.45751	1.05524	0.291317
AT4G09610	21.2622	2.62314	0.762156	3.44173	0.000578009	0.0162093
AT2G41470	3.3413	2.62331	1.69377	1.5488	0.121429	0.535661
AT1G61093	3.32567	2.62499	1.56714	1.67502	0.09393	0.485508
AT2G38890	3.47865	2.62913	1.62575	1.61718	0.10584	0.507758
AT5G64190	2.18487	2.63429	2.42828	1.08484	0.277994
AT4G20920	3.31395	2.63504	1.91392	1.37677	0.168582	0.604778
AT4G04293	15.2018	2.64407	0.912243	2.89843	0.00375041	0.0708844
AT1G08835	20.8715	2.65021	0.656143	4.03908	5.36624e-05	0.00226191
AT2G10253	2.67169	2.65325	2.47886	1.07035	0.284461
AT3G13672	88.5769	2.65589	0.695476	3.81881	0.000134095	0.0048518
AT1G71990	1036.19	2.66043	0.203845	13.0513	6.24936e-39	8.62245e-36
AT2G12420	4.82432	2.68393	1.39137	1.92899	0.0537325	0.376104
AT5G15110	2.33843	2.68942	2.07602	1.29547	0.195159
AT1G09605	2.33291	2.69374	2.45562	1.09697	0.272656
AT1G47813	3.62107	2.69736	1.6189	1.66617	0.0956791	0.488209
AT1G76470	3.50024	2.71043	1.58053	1.71489	0.0863659	0.467301
AT2G09380	2.30067	2.71224	2.11923	1.27982	0.200608
AT2G37555	2.52878	2.71374	1.74172	1.55808	0.119214
AT5G48090	6.99016	2.71603	1.37958	1.96874	0.0489829	0.358976
AT3G62710	4.72101	2.71847	2.04222	1.33113	0.183145	0.622188
AT3G29633	111.095	2.72423	0.549201	4.96036	7.03635e-07	4.62299e-05
AT3G59200	8.13146	2.7251	1.32295	2.05987	0.0394109	0.318911
AT1G19373	2.55802	2.72901	1.76856	1.54307	0.122814
AT2G07643	3.89271	2.72915	1.53633	1.77641	0.0756659	0.440997
AT2G16360	2.5388	2.7297	2.08465	1.30943	0.190389
AT4G38000	3.93947	2.74748	1.52179	1.80543	0.0710076	0.429858
AT5G49920	3.49922	2.75053	2.15436	1.27673	0.201698	0.644236
AT5G42610	56.7004	2.76631	1.04293	2.65245	0.00799103	0.11974
AT3G20865	9.05822	2.79778	1.01978	2.7435	0.0060788	0.0993735
AT3G24640	6.94152	2.80006	1.26676	2.2104	0.0270773	0.257651
AT3G06545	3.80532	2.82829	1.79301	1.5774	0.114703	0.52508
AT5G65165	2.68026	2.83109	1.71301	1.6527	0.0983921
AT3G21040	15.417	2.83731	0.839912	3.3781	0.000729886	0.0196178
AT2G03865	169.813	2.84009	0.667308	4.25604	2.08084e-05	0.00098322
AT1G66440	9.34291	2.87613	1.18333	2.43054	0.0150762	0.181405
AT5G28010	3.83151	2.87701	1.63666	1.75785	0.0787734	0.448376
AT4G07940	9.96873	2.88658	1.09291	2.64119	0.00826146	0.122634
AT1G26530	65.0333	2.89612	0.451173	6.41908	1.37102e-10	1.7624e-08
AT2G22630	3.03322	2.89938	1.93877	1.49548	0.13479
AT3G11260	3.89193	2.90761	1.76897	1.64367	0.100244	0.497878
AT1G62410	3.07447	2.91906	1.94341	1.50203	0.13309
AT4G34940	4.19454	2.9362	1.44066	2.03809	0.041541	0.328443
AT5G09970	60.4933	2.98601	0.755881	3.95037	7.80293e-05	0.00308787
AT3G21950	35.8251	2.99136	1.08841	2.74838	0.00598912	0.0982956
AT4G23700	7.65528	3.00911	1.18659	2.53593	0.011215	0.149843
AT3G49980	16.2442	3.01211	0.751468	4.0083	6.11575e-05	0.00252638
AT4G16535	2.76008	3.01766	2.28535	1.32044	0.186689
AT5G01775	2.84882	3.02089	1.74091	1.73523	0.0827
AT2G27229	3.24971	3.02719	1.76348	1.71659	0.0860534	0.466517
AT4G04760	3.32552	3.02736	2.25074	1.34505	0.178608	0.616257
AT3G29639	3.25427	3.02749	1.77962	1.7012	0.0889063	0.473754
AT5G46640	256.049	3.04143	0.244015	12.4641	1.17138e-35	1.42606e-32
AT1G17190	452.267	3.04557	0.382473	7.96284	1.68133e-15	3.62466e-13
AT4G12260	7.36225	3.05864	1.39252	2.19648	0.0280574	0.261566
AT1G13710	7.22403	3.06478	1.31107	2.33761	0.0194074	0.211397
AT4G08874	1.65366	3.06692	3.21697	0.953357	0.340409
AT5G07855	1.64049	3.09093	2.27381	1.35936	0.174032
AT2G34370	1.68096	3.09315	2.59825	1.19047	0.23386
AT2G40205	1.68745	3.09949	2.26063	1.37107	0.170352
AT5G11320	1.65317	3.10104	2.71945	1.14032	0.254154
AT4G06330	1.65772	3.1047	3.22112	0.963859	0.335117
AT4G27654	1.69752	3.10759	2.59385	1.19806	0.230893
AT1G26762	22.6223	3.10814	0.873183	3.55955	0.000371485	0.0112694
AT1G09705	1.66973	3.1157	2.1692	1.43633	0.150907
AT2G36210	1.66678	3.11877	2.27148	1.37301	0.169749
AT1G67455	1.71572	3.12325	2.15669	1.44817	0.14757
AT2G15940	14.7104	3.13802	1.0286	3.05078	0.00228251	0.0482522
AT3G23230	38.6234	3.13932	0.832581	3.77058	0.000162866	0.00573245
AT3G06955	196.358	3.14025	0.416897	7.53243	4.98035e-14	8.96291e-12
AT1G14100	4.51817	3.1516	1.79182	1.75888	0.0785972	0.447989
AT2G07615	4.80645	3.1588	1.43479	2.20157	0.0276953	0.260337
AT2G04040	13.0757	3.16098	1.05212	3.0044	0.00266108	0.0539409
AT5G39880	3.04155	3.16826	2.25117	1.40739	0.159313
AT5G58170	1.74182	3.18487	3.18923	0.998635	0.317972
AT2G24692	9.46433	3.18921	1.03584	3.07885	0.00207804	0.0452706
AT1G16950	19.7391	3.21254	0.803357	3.99889	6.36391e-05	0.00260807
AT5G47450	3.69548	3.22095	1.9269	1.67157	0.0946096	0.486711
AT3G21720	319.076	3.22518	0.56867	5.67145	1.41597e-08	1.26861e-06
AT1G12672	93.8931	3.22986	2.31636	1.39437	0.163207	0.597437
AT1G26200	37.3091	3.23566	1.00838	3.20877	0.00133304	0.0322674
AT1G43800	31.8009	3.24284	1.05193	3.08274	0.00205102	0.0449183
AT5G17220	140.475	3.24385	0.460963	7.03712	1.96257e-12	3.10066e-10
AT5G06305	1.8167	3.25144	2.1848	1.48821	0.136697
AT3G02125	1.8183	3.25666	3.15255	1.03302	0.301592
AT4G22880	221.57	3.26411	1.16129	2.81077	0.00494235	0.0867245
AT2G07718	3.52851	3.27145	1.8597	1.75913	0.0785551	0.447989
AT1G50060	3.82328	3.27463	1.94801	1.68101	0.0927609	0.482666
AT4G13390	8.29864	3.27532	1.50541	2.17569	0.0295783	0.269673
AT1G05937	8.92368	3.28094	1.41064	2.32585	0.0200266	0.214541
AT5G52710	1.89746	3.28455	2.17059	1.5132	0.130228
AT1G04347	1.85955	3.28847	2.12282	1.5491	0.121358
AT4G07840	1.91856	3.30145	2.53232	1.30373	0.192327
AT3G43950	10.1253	3.30226	1.11429	2.96354	0.00304121	0.059773
AT1G51030	11.0333	3.3124	1.17985	2.80748	0.00499302	0.0873504
AT3G46500	21.5015	3.32573	0.729615	4.55819	5.15955e-06	0.000280268
ATCG00690	3.69141	3.33614	1.59199	2.09558	0.0361197	0.303847
AT5G05975	1.97825	3.39019	2.09023	1.62192	0.104821
AT5G09585	1.98837	3.39255	2.16621	1.56613	0.117319
AT3G44769	1.98542	3.39413	3.09033	1.09831	0.272071
AT2G25482	3.66265	3.4053	1.72364	1.97565	0.0481943	0.355888
AT1G04223	2.01858	3.41332	2.04236	1.67126	0.0946701
AT2G07773	3.61584	3.41397	1.97548	1.72817	0.0839569	0.461455
AT5G42800	212.576	3.44941	1.72815	1.99601	0.0459332	0.345183
AT1G58320	18.744	3.46786	1.24941	2.77559	0.00551009	0.0931673
AT5G51480	73.7873	3.4852	0.412853	8.44176	3.1259e-17	7.88945e-15
AT1G09367	3.81214	3.50134	1.70257	2.0565	0.0397339	0.320099
AT4G29770	2.14178	3.51274	2.47539	1.41907	0.15588
AT3G51410	5.82714	3.51356	1.3076	2.68704	0.00720881	0.111422
AT3G43400	2.15253	3.51963	3.03609	1.15927	0.246348
AT4G32630	2.21251	3.53113	2.01175	1.75525	0.0792165
AT3G29590	42.444	3.53671	0.919664	3.84566	0.00012023	0.00442753
AT3G13250	2.22258	3.53738	1.99484	1.77326	0.0761849
AT1G10300	8.00672	3.54824	1.30223	2.72473	0.00643539	0.103728
AT3G59260	2.25279	3.55622	2.0489	1.73567	0.0826216
AT5G22890	4.57132	3.57578	1.74152	2.05325	0.0400482	0.32138
AT4G01525	1452.31	3.58067	0.460174	7.78113	7.18815e-15	1.43044e-12
AT5G41590	4.09302	3.5808	1.86307	1.92199	0.0546066	0.379832
AT5G59090	6.67026	3.59264	1.43331	2.50654	0.0121919	0.15857
AT1G15870	133.137	3.60021	0.325129	11.0732	1.69261e-28	1.45959e-25
AT4G22050	2.29331	3.62017	2.09368	1.72909	0.0837925
AT1G14220	4.81424	3.62158	2.16549	1.67241	0.0944431	0.486245
AT3G52790	4.47586	3.62357	1.89824	1.90891	0.0562734	0.386024
AT3G13400	11.4861	3.62744	1.55504	2.33269	0.0196643	0.212518
AT4G07855	2.34172	3.64896	1.95552	1.86598	0.0620437
AT2G03770	6.45652	3.66457	1.37865	2.65809	0.00785851	0.118633
AT4G17800	2.38398	3.67059	2.39311	1.53382	0.125074
AT3G44790	25.4293	3.68588	0.789994	4.6657	3.07565e-06	0.000177308
AT1G49810	2.41777	3.6898	2.15003	1.71616	0.0861331
AT3G01085	2.46647	3.70377	2.9453	1.25752	0.208565
AT5G09195	2.46594	3.73136	2.01638	1.85052	0.0642379
AT5G54060	61.7078	3.76457	0.870515	4.32453	1.52857e-05	0.000746117
AT2G33775	2.5355	3.76572	1.92432	1.95691	0.0503583
AT3G15357	2.54456	3.77441	2.05369	1.83787	0.0660816
AT4G09820	18.9717	3.80164	1.18953	3.1959	0.00139394	0.033382
AT3G49230	16.3463	3.81994	0.996842	3.83204	0.000127083	0.00462234
AT5G43480	4.79148	3.82233	1.64136	2.32877	0.0198715	0.213435
AT5G20690	2.62855	3.82472	2.32718	1.6435	0.10028
AT1G04660	65.4091	3.83627	1.00004	3.8361	0.000125003	0.00457078
AT5G44610	2.72847	3.85837	1.96388	1.96467	0.0494523
AT3G05995	4.8369	3.86099	1.57043	2.45855	0.01395	0.171798
AT5G54067	2.72077	3.8762	1.92619	2.01237	0.0441812
AT1G24010	22.9525	3.92598	1.03552	3.79133	0.000149845	0.00533766
AT2G25600	2.82582	3.93763	2.01832	1.95095	0.0510632
AT3G46900	76.623	3.94843	0.481013	8.20858	2.23825e-16	5.26395e-14
AT2G47030	5.48889	3.94898	1.66437	2.37266	0.0176606	0.199185
AT2G21650	5.25545	3.96674	1.69621	2.33859	0.0193566	0.210955
AT2G00550	8.25043	3.99369	1.17111	3.41019	0.000649183	0.017819
AT1G07690	10.5654	3.99935	1.21886	3.28122	0.00103361	0.0262473
AT3G49970	276.506	4.12292	0.641301	6.429	1.28443e-10	1.67185e-08
AT5G60610	55.1471	4.13297	0.87947	4.69938	2.60947e-06	0.000153425
AT5G14340	1.63473	4.18842	3.03067	1.38201	0.166969
AT5G00335	1.63928	4.19228	2.99252	1.40092	0.161238
AT5G32620	1.63928	4.19228	2.99252	1.40092	0.161238
AT1G63055	1.65486	4.20507	3.02243	1.39129	0.164138
AT5G35945	1.67113	4.21818	3.77069	1.11868	0.263278
AT5G15940	1.67859	4.22481	2.39073	1.76717	0.0772005
AT1G07985	1.6812	4.22669	3.08849	1.36853	0.171146
AT3G27883	1.68314	4.22839	2.35918	1.79231	0.0730832
AT1G48660	1.68411	4.22897	2.95679	1.43026	0.152642
AT3G51360	1.69127	4.23486	3.00801	1.40786	0.159172
AT5G39245	1.69127	4.23486	3.00801	1.40786	0.159172
AT3G04845	1.70134	4.24294	2.96772	1.4297	0.152804
AT5G47950	1.70328	4.244	2.45184	1.73094	0.0834624
AT3G14040	3.50943	4.24795	1.90523	2.22962	0.0257725	0.25102
AT2G44370	13.1543	4.24857	1.09681	3.87356	0.000107259	0.00402872
AT1G09420	686.46	4.25179	0.223392	19.0328	9.11746e-81	3.7739e-77
AT2G07040	1.72797	4.26407	2.95755	1.44176	0.149371
AT3G45577	1.73707	4.27017	2.49783	1.70955	0.0873485
AT5G10230	3.60267	4.28478	2.19357	1.95334	0.0507798	0.365417
AT1G61050	1.75721	4.28728	3.06002	1.40106	0.161196
AT2G04465	1.80184	4.32868	2.91634	1.48429	0.137733
AT3G01240	1.81743	4.34033	2.94977	1.47141	0.14118
AT1G04670	1.82914	4.3492	2.94582	1.4764	0.139838
AT3G43302	1.83825	4.35567	3.66905	1.18714	0.235174
AT1G04360	10.5311	4.36499	1.26105	3.46139	0.000537396	0.0151939
AT3G28380	1.85025	4.36506	2.28385	1.91127	0.0559699
AT1G19565	63.8349	4.36542	0.705992	6.18338	6.27417e-10	7.2542e-08
AT5G55893	1.85122	4.36564	2.39867	1.82002	0.0687556
AT5G44850	1.87852	4.38558	2.87037	1.52788	0.126541
AT3G28390	1.90873	4.40737	2.86078	1.54062	0.12341
AT3G44490	6.99117	4.41384	1.45981	3.02357	0.00249815	0.0515471
AT3G45000	38.7155	4.41807	0.699852	6.31286	2.73925e-10	3.27696e-08
AT1G73260	1.92887	4.42185	2.91282	1.51807	0.128997
AT5G64905	131.077	4.42576	0.769375	5.75241	8.79817e-09	8.20212e-07
AT3G22800	2.00923	4.48407	2.81573	1.59251	0.11127
AT4G04615	2.01736	4.48988	2.22502	2.01791	0.0436011
AT5G44316	2.02288	4.49342	2.22432	2.02014	0.0433693
AT1G03050	2.02385	4.49398	2.79972	1.60515	0.10846
AT1G74130	19.2679	4.5047	0.896739	5.02343	5.07567e-07	3.4217e-05
AT1G07167	4.19773	4.51878	1.98491	2.27657	0.022812	0.232227
AT1G07850	2.08233	4.53302	2.81904	1.608	0.107835
AT2G17850	2.11331	4.55797	3.52638	1.29253	0.196172
AT4G17710	8.13942	4.57127	1.53838	2.97147	0.00296376	0.0588091
AT1G63057	2.15717	4.5872	2.78829	1.64517	0.0999349
AT4G31900	2.18641	4.60565	2.74229	1.67949	0.093057
AT3G28570	2.2082	4.61906	2.30809	2.00125	0.0453658
AT1G31250	2.20917	4.61946	2.16798	2.13077	0.0331081
AT1G02790	4.57804	4.64844	2.10396	2.20937	0.0271487	0.258212
AT4G22450	2.33794	4.70349	2.13971	2.19819	0.0279356
AT1G09497	2.35256	4.71167	2.11453	2.22824	0.0258645
AT3G29970	8.62512	4.72071	1.3842	3.41042	0.000648618	0.017819
AT5G43290	2.36979	4.72147	2.72878	1.73025	0.0835864
AT1G72140	2.39284	4.73464	2.67446	1.77032	0.0766743
AT3G45530	114.436	4.74171	0.543496	8.72446	2.6745e-18	7.47992e-16
AT1G54905	2.40746	4.74301	2.68041	1.76951	0.0768088
AT5G48940	84.6411	4.81605	0.883498	5.45112	5.00544e-08	4.01521e-06
AT4G36510	2.70789	4.9137	2.18313	2.25076	0.0244007
AT5G60480	2.79997	4.96401	2.55432	1.94338	0.0519708
AT2G47810	5.68674	4.97433	2.05941	2.41541	0.0157174	0.185772
AT3G62170	2.83666	4.9818	2.57351	1.9358	0.052892
AT2G13431	3.15433	5.13615	2.01648	2.54709	0.0108626	0.146796
AT5G09815	3.42746	5.25599	2.52261	2.08355	0.037201	0.309699
AT5G63730	3.43938	5.25684	1.95865	2.68391	0.00727676	0.111922
AT3G27150	6.97688	5.27983	1.65627	3.18777	0.00143374	0.0340282
AT5G44306	57.3044	5.29638	0.668014	7.92856	2.21703e-15	4.73028e-13
AT5G60140	3.65306	5.34781	1.93886	2.75823	0.00581153	0.0965292
AT1G20590	3.66022	5.35041	1.96337	2.72512	0.00642781	0.103708
AT1G22120	3.75898	5.38571	1.87339	2.87485	0.00404221	0.0750292
AT1G80865	7.61435	5.4073	1.52175	3.55334	0.000380367	0.0114921
AT1G31380	3.85948	5.42595	1.86645	2.90711	0.00364791	0.0691999
AT1G27565	14.499	5.43468	1.34811	4.03134	5.54604e-05	0.00233294
AT3G06505	3.92513	5.44848	1.94269	2.80461	0.00503773	0.0878357
AT1G20735	4.01072	5.48107	3.02449	1.81223	0.0699502	0.426197
AT1G03810	4.30709	5.58157	1.93862	2.87915	0.00398744	0.0742122
AT3G29690	4.32054	5.58987	1.84353	3.03216	0.00242814	0.0505394
AT5G34780	4.38096	5.6083	1.78671	3.13889	0.00169587	0.0386966
AT1G04625	4.4073	5.6163	1.82336	3.08019	0.00206869	0.045162
AT1G80133	4.42288	5.6209	1.78407	3.15061	0.0016293	0.0374301
AT2G36450	4.47517	5.63768	2.31352	2.43685	0.0148159	0.179002
AT1G04277	4.50876	5.65091	1.77434	3.18479	0.00144857	0.0342624
AT2G01550	4.56337	5.6669	1.93762	2.92468	0.00344816	0.0660158
AT3G30350	9.20909	5.68925	1.50612	3.77742	0.000158463	0.00561565
AT5G65690	91.9382	5.79784	0.62275	9.31007	1.27747e-20	4.89604e-18
AT5G45277	5.2539	5.86979	1.71445	3.42371	0.000617727	0.0171374
AT5G66980	5.29137	5.8826	1.79951	3.26901	0.00107926	0.0271073
AT5G45120	5.34094	5.89214	1.87228	3.14703	0.00164936	0.0378438
AT4G14980	10.8792	5.93832	2.0633	2.87807	0.00400113	0.0744002
AT1G80555	159.606	5.94013	0.498303	11.9207	9.23117e-33	1.00552e-29
AT1G64240	11.0614	5.96396	1.41953	4.20137	2.653e-05	0.00121475
AT1G21940	5.63305	5.97251	1.80751	3.30427	0.000952248	0.0245121
AT3G27590	5.65774	5.97838	1.81335	3.29688	0.000977651	0.0250105
AT3G47170	6.08947	6.08298	1.68875	3.60206	0.00031571	0.00985511
AT3G44660	6.28969	6.12895	1.62136	3.78012	0.00015675	0.00557407
AT1G78860	356.343	6.15617	0.466022	13.21	7.6781e-40	1.13504e-36
AT5G63590	82.6578	6.17035	0.673854	9.15681	5.34561e-20	1.72864e-17
AT1G61510	7.32878	6.34958	1.68812	3.76132	0.000169018	0.00588889
AT1G18193	141.776	6.44455	0.601546	10.7133	8.81477e-27	5.88485e-24
AT1G18520	7.94649	6.46702	1.70478	3.79345	0.000148567	0.00530127
AT5G48700	129.063	6.51764	1.94331	3.35388	0.000796878	0.0212528
AT3G26250	8.72135	6.60212	1.57601	4.18915	2.80005e-05	0.00127362
AT1G06120	32.7945	6.66083	1.2288	5.42062	5.93921e-08	4.72761e-06
AT3G44970	17.8985	6.66152	1.34267	4.96139	6.99909e-07	4.61316e-05
AT1G78840	9.63941	6.74556	1.46958	4.59013	4.42962e-06	0.000245779
AT5G44220	19.0776	6.75355	1.36861	4.93462	8.0307e-07	5.21014e-05
AT4G06588	10.1307	6.8175	1.46429	4.65585	3.2265e-06	0.000184974
AT3G45220	10.4175	6.85839	1.4531	4.71985	2.36023e-06	0.000139964
AT5G66970	10.5254	6.87369	1.52272	4.51408	6.35913e-06	0.000340955
AT2G19365	12.1718	7.08217	1.43372	4.9397	7.82421e-07	5.09214e-05
AT3G06285	12.1865	7.08533	1.44954	4.88798	1.01876e-06	6.50746e-05
AT3G30739	12.6286	7.13579	1.40866	5.06567	4.06958e-07	2.77967e-05
AT2G13547	589.799	7.15501	0.445789	16.0502	5.69751e-58	1.31017e-54
AT3G29720	12.9563	7.17286	1.40265	5.11378	3.15782e-07	2.18576e-05
AT1G11370	13.9546	7.27857	1.40729	5.17206	2.31525e-07	1.68127e-05
AT3G29648	14.1522	7.30085	1.54192	4.7349	2.19168e-06	0.000131095
AT3G29156	14.2441	7.31001	1.40404	5.20642	1.92516e-07	1.41791e-05
AT1G35130	15.5667	7.438	1.44605	5.14369	2.69401e-07	1.91599e-05
AT3G44555	16.5582	7.52621	1.35573	5.55142	2.83363e-08	2.39366e-06
AT1G01355	34.0678	7.5974	1.38345	5.49162	3.98272e-08	3.25796e-06
AT5G45113	22.8825	7.99345	1.3125	6.09026	1.1273e-09	1.23443e-07
AT5G52690	232.868	8.17095	0.764285	10.691	1.12181e-26	7.25532e-24
AT1G22440	128.175	8.61786	1.1195	7.69795	1.38268e-14	2.67438e-12
AT5G63600	48.5973	9.07924	1.30666	6.94844	3.6936e-12	5.70469e-10
AT1G71920	51.2748	9.1575	1.24881	7.333	2.25056e-13	3.88147e-11
AT1G27080	57.4897	9.32176	1.2775	7.29689	2.94502e-13	4.99591e-11
AT3G29650	61.2165	9.41282	1.23501	7.62166	2.50432e-14	4.71176e-12
AT1G27570	75.5072	9.71579	1.2309	7.89321	2.945e-15	6.03462e-13
AT1G12340	101.108	10.1371	1.23175	8.22989	1.87382e-16	4.45754e-14
AT3G60950	381.68	10.198	1.04042	9.80182	1.10573e-22	4.98075e-20
AT5G47260	111.44	10.2771	1.21473	8.46043	2.66385e-17	6.8063e-15
AT3G61030	158.935	10.7889	1.21495	8.88012	6.67901e-19	1.9747e-16
