## Supplementary Table S5 for "Protein-independent regulation by transgene-derived small interfering RNAs rewires endogenous regulatory networks to enhance plant growth, architecture, and drought performance"

### Sheet: Table S5
	Table S5: List of predicted siRNA targets
miRNA_Acc.	Target_Acc.	Expectation	UPE$	miRNA_start	miRNA_end	Target_start	Target_end	miRNA_aligned_fragment	alignment	Target_aligned_fragment	Inhibition	Target_Desc.	Multiplicity	Origin
TGAAACACCAGTTGGCACATA	NM_116054.3	4	-1	1	21	168	188	UGAAACACCAGUUGGCACAUA	: : .:::::: :::::::	AUUUUUUCAACUGCUGUUUCA	Cleavage	Arabidopsis thaliana homeobox 12 (HB-12), mRNA	1	HDi
TGAAACACCAGTTGGCACATAAAC	NM_116054.3	4	-1	1	24	165	188	UGAAACACCAGUUGGCACAUAAAC	: : .:::::: :::::::	GAGAUUUUUUCAACUGCUGUUUCA	Cleavage	Arabidopsis thaliana homeobox 12 (HB-12), mRNA	1	HDi
TGAAACACCAGTTGGCACATAA	NM_116054.3	4	-1	1	22	167	188	UGAAACACCAGUUGGCACAUAA	: : .:::::: :::::::	GAUUUUUUCAACUGCUGUUUCA	Cleavage	Arabidopsis thaliana homeobox 12 (HB-12), mRNA	1	HDi
CTTGAAGAAGGAAACAGTTTG	NM_118599.2	4	-1	1	21	1022	1042	CUUGAAGAAGGAAACAGUUUG	::.::::::.::.::...	AUAAUUGUUUCUUUUUUUGGU	Cleavage	Arabidopsis thaliana homeobox protein 22 (HB22), mRNA	1	CTRi
CTTGAAGAAGGAAACAGTTTGTTG	NM_118599.2	4	-1	1	24	1019	1042	CUUGAAGAAGGAAACAGUUUGUUG	::.::::::.::.::...	AUCAUAAUUGUUUCUUUUUUUGGU	Cleavage	Arabidopsis thaliana homeobox protein 22 (HB22), mRNA	1	CTRi
TTGAAGAAGGAAACAGTTTGT	NM_118599.2	4	-1	1	21	1021	1041	UUGAAGAAGGAAACAGUUUGU	::.::::::.::.::...	CAUAAUUGUUUCUUUUUUUGG	Cleavage	Arabidopsis thaliana homeobox protein 22 (HB22), mRNA	1	CTRi
TTGAAGAAGGAAACAGTTTGTTGG	NM_118599.2	4	-1	1	24	1018	1041	UUGAAGAAGGAAACAGUUUGUUGG	::.::::::.::.::...	GAUCAUAAUUGUUUCUUUUUUUGG	Cleavage	Arabidopsis thaliana homeobox protein 22 (HB22), mRNA	1	CTRi
CTTGAAGAAGGAAACAGTTTGT	NM_118599.2	4	-1	1	22	1021	1042	CUUGAAGAAGGAAACAGUUUGU	::.::::::.::.::...	CAUAAUUGUUUCUUUUUUUGGU	Cleavage	Arabidopsis thaliana homeobox protein 22 (HB22), mRNA	1	CTRi
TTGAAGAAGGAAACAGTTTGTT	NM_118599.2	4	-1	1	22	1020	1041	UUGAAGAAGGAAACAGUUUGUU	::.::::::.::.::...	UCAUAAUUGUUUCUUUUUUUGG	Cleavage	Arabidopsis thaliana homeobox protein 22 (HB22), mRNA	1	CTRi
GGTCAAGAAATGAATGTTCCG	NM_119838.3	4	-1	1	21	6	26	GGUCAAGAAAUGAAUGUUCCG	:: : ::::::::::::	AAAAAAAAUCAUUUCUUGACA	Cleavage	Arabidopsis thaliana homeobox protein 40 (HB40), mRNA	1	CTRi
GGTCAAGAAATGAATGTTCCGTTT	NM_119838.3	4	-1	1	24	3	26	GGUCAAGAAAUGAAUGUUCCGUUU	::: :: : ::::::::::::	AAAAAAAAAAAUCAUUUCUUGACA	Cleavage	Arabidopsis thaliana homeobox protein 40 (HB40), mRNA	1	CTRi
GGTCAAGAAATGAATGTTCCGT	NM_119838.3	4	-1	1	22	5	26	GGUCAAGAAAUGAAUGUUCCGU	:: : ::::::::::::	AAAAAAAAAUCAUUUCUUGACA	Cleavage	Arabidopsis thaliana homeobox protein 40 (HB40), mRNA	1	CTRi
GAAGAATCGGATGATCGGTTT	NM_121519.3	4	-1	1	21	1173	1193	GAAGAAUCGGAUGAUCGGUUU	: :..::::::: :::: :::	AUAUUGAUCAUCAGAUUGUUC	Cleavage	Arabidopsis thaliana homeobox 3 (HB-3), mRNA	1	CTRi
GAAGAATCGGATGATCGGTTTACG	NM_121519.3	4	-1	1	24	1170	1193	GAAGAAUCGGAUGAUCGGUUUACG	: :..::::::: :::: :::	CCCAUAUUGAUCAUCAGAUUGUUC	Cleavage	Arabidopsis thaliana homeobox 3 (HB-3), mRNA	1	CTRi
GGAGGTGCTGAGAAATGTAGC	NM_121519.3	4	-1	1	21	450	470	GGAGGUGCUGAGAAAUGUAGC	::: ::: :.:::::: ::::	GCUUCAUGUUUCAGCAACUCC	Cleavage	Arabidopsis thaliana homeobox 3 (HB-3), mRNA	1	CTRi
GGAGGTGCTGAGAAATGTAGCCGA	NM_121519.3	4	-1	1	24	447	470	GGAGGUGCUGAGAAAUGUAGCCGA	.:::: ::: :.:::::: ::::	AUGGCUUCAUGUUUCAGCAACUCC	Cleavage	Arabidopsis thaliana homeobox 3 (HB-3), mRNA	1	CTRi
TGAAGAATCGGATGATCGGTT	NM_121519.3	4	-1	1	21	1174	1194	UGAAGAAUCGGAUGAUCGGUU	:..::::::: :::: ::::	UAUUGAUCAUCAGAUUGUUCA	Translation	Arabidopsis thaliana homeobox 3 (HB-3), mRNA	1	CTRi
TGAAGAATCGGATGATCGGTTTAC	NM_121519.3	4	-1	1	24	1171	1194	UGAAGAAUCGGAUGAUCGGUUUAC	: :..::::::: :::: ::::	CCAUAUUGAUCAUCAGAUUGUUCA	Translation	Arabidopsis thaliana homeobox 3 (HB-3), mRNA	1	CTRi
TGGAGGTGCTGAGAAATGTAG	NM_121519.3	4	-1	1	21	451	471	UGGAGGUGCUGAGAAAUGUAG	:: ::: :.:::::: :::::	CUUCAUGUUUCAGCAACUCCA	Cleavage	Arabidopsis thaliana homeobox 3 (HB-3), mRNA	1	CTRi
TGGAGGTGCTGAGAAATGTAGCCG	NM_121519.3	4	-1	1	24	448	471	UGGAGGUGCUGAGAAAUGUAGCCG	.:::: ::: :.:::::: :::::	UGGCUUCAUGUUUCAGCAACUCCA	Cleavage	Arabidopsis thaliana homeobox 3 (HB-3), mRNA	1	CTRi
TTGGAGGTGCTGAGAAATGTA	NM_121519.3	4	-1	1	21	452	472	UUGGAGGUGCUGAGAAAUGUA	: ::: :.:::::: :::::	UUCAUGUUUCAGCAACUCCAU	Cleavage	Arabidopsis thaliana homeobox 3 (HB-3), mRNA	1	CTRi
TTGGAGGTGCTGAGAAATGTAGCC	NM_121519.3	4	-1	1	24	449	472	UUGGAGGUGCUGAGAAAUGUAGCC	:::: ::: :.:::::: :::::	GGCUUCAUGUUUCAGCAACUCCAU	Cleavage	Arabidopsis thaliana homeobox 3 (HB-3), mRNA	1	CTRi
GAAGAATCGGATGATCGGTTTA	NM_121519.3	4	-1	1	22	1172	1193	GAAGAAUCGGAUGAUCGGUUUA	: :..::::::: :::: :::	CAUAUUGAUCAUCAGAUUGUUC	Cleavage	Arabidopsis thaliana homeobox 3 (HB-3), mRNA	1	CTRi
GGAGGTGCTGAGAAATGTAGCC	NM_121519.3	4	-1	1	22	449	470	GGAGGUGCUGAGAAAUGUAGCC	:::: ::: :.:::::: ::::	GGCUUCAUGUUUCAGCAACUCC	Cleavage	Arabidopsis thaliana homeobox 3 (HB-3), mRNA	1	CTRi
TGAAGAATCGGATGATCGGTTT	NM_121519.3	4	-1	1	22	1173	1194	UGAAGAAUCGGAUGAUCGGUUU	: :..::::::: :::: ::::	AUAUUGAUCAUCAGAUUGUUCA	Translation	Arabidopsis thaliana homeobox 3 (HB-3), mRNA	1	CTRi
TGGAGGTGCTGAGAAATGTAGC	NM_121519.3	4	-1	1	22	450	471	UGGAGGUGCUGAGAAAUGUAGC	::: ::: :.:::::: :::::	GCUUCAUGUUUCAGCAACUCCA	Cleavage	Arabidopsis thaliana homeobox 3 (HB-3), mRNA	1	CTRi
TTGGAGGTGCTGAGAAATGTAG	NM_121519.3	4	-1	1	22	451	472	UUGGAGGUGCUGAGAAAUGUAG	:: ::: :.:::::: :::::	CUUCAUGUUUCAGCAACUCCAU	Cleavage	Arabidopsis thaliana homeobox 3 (HB-3), mRNA	1	CTRi
AAACTAGTAGTAGTGGCAGCGGTG	NM_123338.3	4	-1	1	24	1307	1329	AAACUAGUAGUAGUGGCAGCGGUG	.... .::: :.::.::.::::::	UGUUUUUGC-AUUAUUAUUAGUUU	Cleavage	Arabidopsis thaliana homeobox protein 23 (HB23), mRNA	1	CTRi
TTGAAGAAGGAAACAGTTTGT	NM_123338.3	4	-1	1	21	145	165	UUGAAGAAGGAAACAGUUUGU	.::.. :::..::::::::	CUAAGUCUUUUUUUUCUUCAA	Cleavage	Arabidopsis thaliana homeobox protein 23 (HB23), mRNA	1	CTRi
TTGAAGAAGGAAACAGTTTGTTGG	NM_123338.3	4	-1	1	24	142	165	UUGAAGAAGGAAACAGUUUGUUGG	.::.. :::..::::::::	ACCCUAAGUCUUUUUUUUCUUCAA	Cleavage	Arabidopsis thaliana homeobox protein 23 (HB23), mRNA	1	CTRi
TTGAAGAAGGAAACAGTTTGTT	NM_123338.3	4	-1	1	22	144	165	UUGAAGAAGGAAACAGUUUGUU	.::.. :::..::::::::	CCUAAGUCUUUUUUUUCUUCAA	Cleavage	Arabidopsis thaliana homeobox protein 23 (HB23), mRNA	1	CTRi
AGAAAGAGAATCAGGCCCTAC	NM_124777.5	4	-1	1	21	665	685	AGAAAGAGAAUCAGGCCCUAC	:::.:::::::: ::::	CAUGGGUCUGAUUCUGUUUCG	Cleavage	Arabidopsis thaliana homeobox protein 52 (HB52), mRNA	1	CTRi
AGAAAGAGAATCAGGCCCTACTCA	NM_124777.5	4	-1	1	24	662	685	AGAAAGAGAAUCAGGCCCUACUCA	:::.:::::::: ::::	CCUCAUGGGUCUGAUUCUGUUUCG	Cleavage	Arabidopsis thaliana homeobox protein 52 (HB52), mRNA	1	CTRi
GAAAGAGAATCAGGCCCTACT	NM_124777.5	4	-1	1	21	664	684	GAAAGAGAAUCAGGCCCUACU	:::.:::::::: ::::	UCAUGGGUCUGAUUCUGUUUC	Cleavage	Arabidopsis thaliana homeobox protein 52 (HB52), mRNA	1	CTRi
GAAAGAGAATCAGGCCCTACTCAA	NM_124777.5	4	-1	1	24	661	684	GAAAGAGAAUCAGGCCCUACUCAA	:::.:::::::: ::::	ACCUCAUGGGUCUGAUUCUGUUUC	Cleavage	Arabidopsis thaliana homeobox protein 52 (HB52), mRNA	1	CTRi
AGAAAGAGAATCAGGCCCTACT	NM_124777.5	4	-1	1	22	664	685	AGAAAGAGAAUCAGGCCCUACU	:::.:::::::: ::::	UCAUGGGUCUGAUUCUGUUUCG	Cleavage	Arabidopsis thaliana homeobox protein 52 (HB52), mRNA	1	CTRi
GAAAGAGAATCAGGCCCTACTC	NM_124777.5	4	-1	1	22	663	684	GAAAGAGAAUCAGGCCCUACUC	:::.:::::::: ::::	CUCAUGGGUCUGAUUCUGUUUC	Cleavage	Arabidopsis thaliana homeobox protein 52 (HB52), mRNA	1	CTRi
GAGAATCAGGCCCTACTCAAT	NM_127411.2	4	-1	1	21	380	401	GAGAAUCAGGCCCU-ACUCAAU	::::: :::::.:::: :::	UCUGAGUUAGGGCUUGAUCCUC	Cleavage	Arabidopsis thaliana homeobox protein 21 (HB21), mRNA	1	CTRi
GAGAATCAGGCCCTACTCAATCAA	NM_127411.2	4	-1	1	24	377	401	GAGAAUCAGGCCCU-ACUCAAUCAA	::::: :::::.:::: :::	GCUUCUGAGUUAGGGCUUGAUCCUC	Cleavage	Arabidopsis thaliana homeobox protein 21 (HB21), mRNA	1	CTRi
GAGAATCAGGCCCTACTCAATC	NM_127411.2	4	-1	1	22	379	401	GAGAAUCAGGCCCU-ACUCAAUC	::::: :::::.:::: :::	UUCUGAGUUAGGGCUUGAUCCUC	Cleavage	Arabidopsis thaliana homeobox protein 21 (HB21), mRNA	1	CTRi
AATGAATGTTCCGTTTTGCGA	NM_001198174.2	4.5	-1	1	21	129	149	AAUGAAUGUUCCGUUUUGCGA	: ::::::: : ::::::.:	UAGCAAAACAGCACAUUCGUC	Translation	Arabidopsis thaliana Homeobox-leucine zipper protein family (ATHB54), mRNA	1	CTRi
AATGAATGTTCCGTTTTGCGACGG	NM_001198174.2	4.5	-1	1	24	126	149	AAUGAAUGUUCCGUUUUGCGACGG	: ::::::: : ::::::.:	UUAUAGCAAAACAGCACAUUCGUC	Translation	Arabidopsis thaliana Homeobox-leucine zipper protein family (ATHB54), mRNA	1	CTRi
ATGAATGTTCCGTTTTGCGAC	NM_001198174.2	4.5	-1	1	21	128	148	AUGAAUGUUCCGUUUUGCGAC	: ::::::: : ::::::.:	AUAGCAAAACAGCACAUUCGU	Translation	Arabidopsis thaliana Homeobox-leucine zipper protein family (ATHB54), mRNA	1	CTRi
ATGAATGTTCCGTTTTGCGACGGT	NM_001198174.2	4.5	-1	1	24	125	148	AUGAAUGUUCCGUUUUGCGACGGU	:.. : ::::::: : ::::::.:	AUUAUAGCAAAACAGCACAUUCGU	Translation	Arabidopsis thaliana Homeobox-leucine zipper protein family (ATHB54), mRNA	1	CTRi
GAAATGAATGTTCCGTTTTGC	NM_001198174.2	4.5	-1	1	21	131	151	GAAAUGAAUGUUCCGUUUUGC	::::::: : ::::::.: ::	GCAAAACAGCACAUUCGUCUC	Cleavage	Arabidopsis thaliana Homeobox-leucine zipper protein family (ATHB54), mRNA	1	CTRi
GAAATGAATGTTCCGTTTTGCGAC	NM_001198174.2	4.5	-1	1	24	128	151	GAAAUGAAUGUUCCGUUUUGCGAC	: ::::::: : ::::::.: ::	AUAGCAAAACAGCACAUUCGUCUC	Cleavage	Arabidopsis thaliana Homeobox-leucine zipper protein family (ATHB54), mRNA	1	CTRi
TGAATGTTCCGTTTTGCGACG	NM_001198174.2	4.5	-1	1	21	127	147	UGAAUGUUCCGUUUUGCGACG	: ::::::: : ::::::.	UAUAGCAAAACAGCACAUUCG	Translation	Arabidopsis thaliana Homeobox-leucine zipper protein family (ATHB54), mRNA	1	CTRi
TGAATGTTCCGTTTTGCGACGGTT	NM_001198174.2	4.5	-1	1	24	124	147	UGAAUGUUCCGUUUUGCGACGGUU	:.. : ::::::: : ::::::.	UAUUAUAGCAAAACAGCACAUUCG	Translation	Arabidopsis thaliana Homeobox-leucine zipper protein family (ATHB54), mRNA	1	CTRi
AATGAATGTTCCGTTTTGCGAC	NM_001198174.2	4.5	-1	1	22	128	149	AAUGAAUGUUCCGUUUUGCGAC	: ::::::: : ::::::.:	AUAGCAAAACAGCACAUUCGUC	Translation	Arabidopsis thaliana Homeobox-leucine zipper protein family (ATHB54), mRNA	1	CTRi
ATGAATGTTCCGTTTTGCGACG	NM_001198174.2	4.5	-1	1	22	127	148	AUGAAUGUUCCGUUUUGCGACG	: ::::::: : ::::::.:	UAUAGCAAAACAGCACAUUCGU	Translation	Arabidopsis thaliana Homeobox-leucine zipper protein family (ATHB54), mRNA	1	CTRi
GAAATGAATGTTCCGTTTTGCG	NM_001198174.2	4.5	-1	1	22	130	151	GAAAUGAAUGUUCCGUUUUGCG	::::::: : ::::::.: ::	AGCAAAACAGCACAUUCGUCUC	Cleavage	Arabidopsis thaliana Homeobox-leucine zipper protein family (ATHB54), mRNA	1	CTRi
TGAATGTTCCGTTTTGCGACGG	NM_001198174.2	4.5	-1	1	22	126	147	UGAAUGUUCCGUUUUGCGACGG	: ::::::: : ::::::.	UUAUAGCAAAACAGCACAUUCG	Translation	Arabidopsis thaliana Homeobox-leucine zipper protein family (ATHB54), mRNA	1	CTRi
AATGAATGTTCCGTTTTGCGA	NM_001332739.1	4.5	-1	1	21	129	149	AAUGAAUGUUCCGUUUUGCGA	: ::::::: : ::::::.:	UAGCAAAACAGCACAUUCGUC	Translation	Arabidopsis thaliana Homeobox-leucine zipper protein family (ATHB54), mRNA	1	CTRi
AATGAATGTTCCGTTTTGCGACGG	NM_001332739.1	4.5	-1	1	24	126	149	AAUGAAUGUUCCGUUUUGCGACGG	: ::::::: : ::::::.:	UUAUAGCAAAACAGCACAUUCGUC	Translation	Arabidopsis thaliana Homeobox-leucine zipper protein family (ATHB54), mRNA	1	CTRi
ATGAATGTTCCGTTTTGCGAC	NM_001332739.1	4.5	-1	1	21	128	148	AUGAAUGUUCCGUUUUGCGAC	: ::::::: : ::::::.:	AUAGCAAAACAGCACAUUCGU	Translation	Arabidopsis thaliana Homeobox-leucine zipper protein family (ATHB54), mRNA	1	CTRi
ATGAATGTTCCGTTTTGCGACGGT	NM_001332739.1	4.5	-1	1	24	125	148	AUGAAUGUUCCGUUUUGCGACGGU	:.. : ::::::: : ::::::.:	AUUAUAGCAAAACAGCACAUUCGU	Translation	Arabidopsis thaliana Homeobox-leucine zipper protein family (ATHB54), mRNA	1	CTRi
GAAATGAATGTTCCGTTTTGC	NM_001332739.1	4.5	-1	1	21	131	151	GAAAUGAAUGUUCCGUUUUGC	::::::: : ::::::.: ::	GCAAAACAGCACAUUCGUCUC	Cleavage	Arabidopsis thaliana Homeobox-leucine zipper protein family (ATHB54), mRNA	1	CTRi
GAAATGAATGTTCCGTTTTGCGAC	NM_001332739.1	4.5	-1	1	24	128	151	GAAAUGAAUGUUCCGUUUUGCGAC	: ::::::: : ::::::.: ::	AUAGCAAAACAGCACAUUCGUCUC	Cleavage	Arabidopsis thaliana Homeobox-leucine zipper protein family (ATHB54), mRNA	1	CTRi
TGAATGTTCCGTTTTGCGACG	NM_001332739.1	4.5	-1	1	21	127	147	UGAAUGUUCCGUUUUGCGACG	: ::::::: : ::::::.	UAUAGCAAAACAGCACAUUCG	Translation	Arabidopsis thaliana Homeobox-leucine zipper protein family (ATHB54), mRNA	1	CTRi
TGAATGTTCCGTTTTGCGACGGTT	NM_001332739.1	4.5	-1	1	24	124	147	UGAAUGUUCCGUUUUGCGACGGUU	:.. : ::::::: : ::::::.	UAUUAUAGCAAAACAGCACAUUCG	Translation	Arabidopsis thaliana Homeobox-leucine zipper protein family (ATHB54), mRNA	1	CTRi
AATGAATGTTCCGTTTTGCGAC	NM_001332739.1	4.5	-1	1	22	128	149	AAUGAAUGUUCCGUUUUGCGAC	: ::::::: : ::::::.:	AUAGCAAAACAGCACAUUCGUC	Translation	Arabidopsis thaliana Homeobox-leucine zipper protein family (ATHB54), mRNA	1	CTRi
ATGAATGTTCCGTTTTGCGACG	NM_001332739.1	4.5	-1	1	22	127	148	AUGAAUGUUCCGUUUUGCGACG	: ::::::: : ::::::.:	UAUAGCAAAACAGCACAUUCGU	Translation	Arabidopsis thaliana Homeobox-leucine zipper protein family (ATHB54), mRNA	1	CTRi
GAAATGAATGTTCCGTTTTGCG	NM_001332739.1	4.5	-1	1	22	130	151	GAAAUGAAUGUUCCGUUUUGCG	::::::: : ::::::.: ::	AGCAAAACAGCACAUUCGUCUC	Cleavage	Arabidopsis thaliana Homeobox-leucine zipper protein family (ATHB54), mRNA	1	CTRi
TGAATGTTCCGTTTTGCGACGG	NM_001332739.1	4.5	-1	1	22	126	147	UGAAUGUUCCGUUUUGCGACGG	: ::::::: : ::::::.	UUAUAGCAAAACAGCACAUUCG	Translation	Arabidopsis thaliana Homeobox-leucine zipper protein family (ATHB54), mRNA	1	CTRi
AATGAATGTTCCGTTTTGCGA	NM_001332740.1	4.5	-1	1	21	129	149	AAUGAAUGUUCCGUUUUGCGA	: ::::::: : ::::::.:	UAGCAAAACAGCACAUUCGUC	Translation	Arabidopsis thaliana Homeobox-leucine zipper protein family (ATHB54), mRNA	1	CTRi
AATGAATGTTCCGTTTTGCGACGG	NM_001332740.1	4.5	-1	1	24	126	149	AAUGAAUGUUCCGUUUUGCGACGG	: ::::::: : ::::::.:	UUAUAGCAAAACAGCACAUUCGUC	Translation	Arabidopsis thaliana Homeobox-leucine zipper protein family (ATHB54), mRNA	1	CTRi
ATGAATGTTCCGTTTTGCGAC	NM_001332740.1	4.5	-1	1	21	128	148	AUGAAUGUUCCGUUUUGCGAC	: ::::::: : ::::::.:	AUAGCAAAACAGCACAUUCGU	Translation	Arabidopsis thaliana Homeobox-leucine zipper protein family (ATHB54), mRNA	1	CTRi
ATGAATGTTCCGTTTTGCGACGGT	NM_001332740.1	4.5	-1	1	24	125	148	AUGAAUGUUCCGUUUUGCGACGGU	:.. : ::::::: : ::::::.:	AUUAUAGCAAAACAGCACAUUCGU	Translation	Arabidopsis thaliana Homeobox-leucine zipper protein family (ATHB54), mRNA	1	CTRi
GAAATGAATGTTCCGTTTTGC	NM_001332740.1	4.5	-1	1	21	131	151	GAAAUGAAUGUUCCGUUUUGC	::::::: : ::::::.: ::	GCAAAACAGCACAUUCGUCUC	Cleavage	Arabidopsis thaliana Homeobox-leucine zipper protein family (ATHB54), mRNA	1	CTRi
GAAATGAATGTTCCGTTTTGCGAC	NM_001332740.1	4.5	-1	1	24	128	151	GAAAUGAAUGUUCCGUUUUGCGAC	: ::::::: : ::::::.: ::	AUAGCAAAACAGCACAUUCGUCUC	Cleavage	Arabidopsis thaliana Homeobox-leucine zipper protein family (ATHB54), mRNA	1	CTRi
TGAATGTTCCGTTTTGCGACG	NM_001332740.1	4.5	-1	1	21	127	147	UGAAUGUUCCGUUUUGCGACG	: ::::::: : ::::::.	UAUAGCAAAACAGCACAUUCG	Translation	Arabidopsis thaliana Homeobox-leucine zipper protein family (ATHB54), mRNA	1	CTRi
TGAATGTTCCGTTTTGCGACGGTT	NM_001332740.1	4.5	-1	1	24	124	147	UGAAUGUUCCGUUUUGCGACGGUU	:.. : ::::::: : ::::::.	UAUUAUAGCAAAACAGCACAUUCG	Translation	Arabidopsis thaliana Homeobox-leucine zipper protein family (ATHB54), mRNA	1	CTRi
AATGAATGTTCCGTTTTGCGAC	NM_001332740.1	4.5	-1	1	22	128	149	AAUGAAUGUUCCGUUUUGCGAC	: ::::::: : ::::::.:	AUAGCAAAACAGCACAUUCGUC	Translation	Arabidopsis thaliana Homeobox-leucine zipper protein family (ATHB54), mRNA	1	CTRi
ATGAATGTTCCGTTTTGCGACG	NM_001332740.1	4.5	-1	1	22	127	148	AUGAAUGUUCCGUUUUGCGACG	: ::::::: : ::::::.:	UAUAGCAAAACAGCACAUUCGU	Translation	Arabidopsis thaliana Homeobox-leucine zipper protein family (ATHB54), mRNA	1	CTRi
GAAATGAATGTTCCGTTTTGCG	NM_001332740.1	4.5	-1	1	22	130	151	GAAAUGAAUGUUCCGUUUUGCG	::::::: : ::::::.: ::	AGCAAAACAGCACAUUCGUCUC	Cleavage	Arabidopsis thaliana Homeobox-leucine zipper protein family (ATHB54), mRNA	1	CTRi
TGAATGTTCCGTTTTGCGACGG	NM_001332740.1	4.5	-1	1	22	126	147	UGAAUGUUCCGUUUUGCGACGG	: ::::::: : ::::::.	UUAUAGCAAAACAGCACAUUCG	Translation	Arabidopsis thaliana Homeobox-leucine zipper protein family (ATHB54), mRNA	1	CTRi
AATGAATGTTCCGTTTTGCGA	NM_001332741.1	4.5	-1	1	21	129	149	AAUGAAUGUUCCGUUUUGCGA	: ::::::: : ::::::.:	UAGCAAAACAGCACAUUCGUC	Translation	Arabidopsis thaliana Homeobox-leucine zipper protein family (ATHB54), mRNA	1	CTRi
AATGAATGTTCCGTTTTGCGACGG	NM_001332741.1	4.5	-1	1	24	126	149	AAUGAAUGUUCCGUUUUGCGACGG	: ::::::: : ::::::.:	UUAUAGCAAAACAGCACAUUCGUC	Translation	Arabidopsis thaliana Homeobox-leucine zipper protein family (ATHB54), mRNA	1	CTRi
ATGAATGTTCCGTTTTGCGAC	NM_001332741.1	4.5	-1	1	21	128	148	AUGAAUGUUCCGUUUUGCGAC	: ::::::: : ::::::.:	AUAGCAAAACAGCACAUUCGU	Translation	Arabidopsis thaliana Homeobox-leucine zipper protein family (ATHB54), mRNA	1	CTRi
ATGAATGTTCCGTTTTGCGACGGT	NM_001332741.1	4.5	-1	1	24	125	148	AUGAAUGUUCCGUUUUGCGACGGU	:.. : ::::::: : ::::::.:	AUUAUAGCAAAACAGCACAUUCGU	Translation	Arabidopsis thaliana Homeobox-leucine zipper protein family (ATHB54), mRNA	1	CTRi
GAAATGAATGTTCCGTTTTGC	NM_001332741.1	4.5	-1	1	21	131	151	GAAAUGAAUGUUCCGUUUUGC	::::::: : ::::::.: ::	GCAAAACAGCACAUUCGUCUC	Cleavage	Arabidopsis thaliana Homeobox-leucine zipper protein family (ATHB54), mRNA	1	CTRi
GAAATGAATGTTCCGTTTTGCGAC	NM_001332741.1	4.5	-1	1	24	128	151	GAAAUGAAUGUUCCGUUUUGCGAC	: ::::::: : ::::::.: ::	AUAGCAAAACAGCACAUUCGUCUC	Cleavage	Arabidopsis thaliana Homeobox-leucine zipper protein family (ATHB54), mRNA	1	CTRi
TGAATGTTCCGTTTTGCGACG	NM_001332741.1	4.5	-1	1	21	127	147	UGAAUGUUCCGUUUUGCGACG	: ::::::: : ::::::.	UAUAGCAAAACAGCACAUUCG	Translation	Arabidopsis thaliana Homeobox-leucine zipper protein family (ATHB54), mRNA	1	CTRi
TGAATGTTCCGTTTTGCGACGGTT	NM_001332741.1	4.5	-1	1	24	124	147	UGAAUGUUCCGUUUUGCGACGGUU	:.. : ::::::: : ::::::.	UAUUAUAGCAAAACAGCACAUUCG	Translation	Arabidopsis thaliana Homeobox-leucine zipper protein family (ATHB54), mRNA	1	CTRi
AATGAATGTTCCGTTTTGCGAC	NM_001332741.1	4.5	-1	1	22	128	149	AAUGAAUGUUCCGUUUUGCGAC	: ::::::: : ::::::.:	AUAGCAAAACAGCACAUUCGUC	Translation	Arabidopsis thaliana Homeobox-leucine zipper protein family (ATHB54), mRNA	1	CTRi
ATGAATGTTCCGTTTTGCGACG	NM_001332741.1	4.5	-1	1	22	127	148	AUGAAUGUUCCGUUUUGCGACG	: ::::::: : ::::::.:	UAUAGCAAAACAGCACAUUCGU	Translation	Arabidopsis thaliana Homeobox-leucine zipper protein family (ATHB54), mRNA	1	CTRi
GAAATGAATGTTCCGTTTTGCG	NM_001332741.1	4.5	-1	1	22	130	151	GAAAUGAAUGUUCCGUUUUGCG	::::::: : ::::::.: ::	AGCAAAACAGCACAUUCGUCUC	Cleavage	Arabidopsis thaliana Homeobox-leucine zipper protein family (ATHB54), mRNA	1	CTRi
TGAATGTTCCGTTTTGCGACGG	NM_001332741.1	4.5	-1	1	22	126	147	UGAAUGUUCCGUUUUGCGACGG	: ::::::: : ::::::.	UUAUAGCAAAACAGCACAUUCG	Translation	Arabidopsis thaliana Homeobox-leucine zipper protein family (ATHB54), mRNA	1	CTRi
AGAGTACATGTTTGAGACACA	NM_102460.4	4.5	-1	1	21	1286	1306	AGAGUACAUGUUUGAGACACA	:::: :: :::::.::.:	AAAGUCUGAACCAUGUGCUUU	Translation	Arabidopsis thaliana homeobox protein 23 (AtHB23), mRNA	1	HDi
AGAGTACATGTTTGAGACACAGTC	NM_102460.4	4.5	-1	1	24	1283	1306	AGAGUACAUGUUUGAGACACAGUC	:::: :: :::::.::.:	AAAAAAGUCUGAACCAUGUGCUUU	Translation	Arabidopsis thaliana homeobox protein 23 (AtHB23), mRNA	1	HDi
TAGAGTACATGTTTGAGACAC	NM_102460.4	4.5	-1	1	21	1287	1307	UAGAGUACAUGUUUGAGACAC	:::: :: :::::.::.:	AAGUCUGAACCAUGUGCUUUU	Cleavage	Arabidopsis thaliana homeobox protein 23 (AtHB23), mRNA	1	HDi
TAGAGTACATGTTTGAGACACAGT	NM_102460.4	4.5	-1	1	24	1284	1307	UAGAGUACAUGUUUGAGACACAGU	:::: :: :::::.::.:	AAAAAGUCUGAACCAUGUGCUUUU	Cleavage	Arabidopsis thaliana homeobox protein 23 (AtHB23), mRNA	1	HDi
AGAGTACATGTTTGAGACACAG	NM_102460.4	4.5	-1	1	22	1285	1306	AGAGUACAUGUUUGAGACACAG	:::: :: :::::.::.:	AAAAGUCUGAACCAUGUGCUUU	Translation	Arabidopsis thaliana homeobox protein 23 (AtHB23), mRNA	1	HDi
TAGAGTACATGTTTGAGACACA	NM_102460.4	4.5	-1	1	22	1286	1307	UAGAGUACAUGUUUGAGACACA	:::: :: :::::.::.:	AAAGUCUGAACCAUGUGCUUUU	Cleavage	Arabidopsis thaliana homeobox protein 23 (AtHB23), mRNA	1	HDi
GCGGTGAAGAATCGGATGATC	NM_102467.6	4.5	-1	1	21	902	922	GCGGUGAAGAAUCGGAUGAUC	: :.. ..::::.::::..::	GUUUGGUUGAUUUUUCAUUGC	Cleavage	Arabidopsis thaliana homeobox leucine zipper protein (AT1G27050), mRNA	1	CTRi
GCGGTGAAGAATCGGATGATCG	NM_102467.6	4.5	-1	1	22	901	922	GCGGUGAAGAAUCGGAUGAUCG	: :.. ..::::.::::..::	GGUUUGGUUGAUUUUUCAUUGC	Cleavage	Arabidopsis thaliana homeobox leucine zipper protein (AT1G27050), mRNA	1	CTRi
GTTGGCACATAAACTCGGGCT	NM_110988.3	4.5	-1	1	21	351	371	GUUGGCACAUAAACUCGGGCU	: : .:. ::::::: :::::	AACAUGGUUUUAUGUUCCAAC	Cleavage	Arabidopsis thaliana homeobox protein 20 (HB20), mRNA	1	HDi
GTTGGCACATAAACTCGGGCTTCA	NM_110988.3	4.5	-1	1	24	348	371	GUUGGCACAUAAACUCGGGCUUCA	: : .:. ::::::: :::::	CUCAACAUGGUUUUAUGUUCCAAC	Cleavage	Arabidopsis thaliana homeobox protein 20 (HB20), mRNA	1	HDi
GTTGGCACATAAACTCGGGCTT	NM_110988.3	4.5	-1	1	22	350	371	GUUGGCACAUAAACUCGGGCUU	: : .:. ::::::: :::::	CAACAUGGUUUUAUGUUCCAAC	Cleavage	Arabidopsis thaliana homeobox protein 20 (HB20), mRNA	1	HDi
GAGATTGAAGAACAACTGCCA	NM_111013.4	4.5	-1	1	21	337	357	GAGAUUGAAGAACAACUGCCA	:.::::::: ::. ::.::	AAGUAGUUGUUGUUUUAUUUC	Translation	Arabidopsis thaliana homeobox 1 (HB-1), mRNA	1	CTRi
GAGATTGAAGAACAACTGCCAGAC	NM_111013.4	4.5	-1	1	24	334	357	GAGAUUGAAGAACAACUGCCAGAC	:.::::::: ::. ::.::	CAGAAGUAGUUGUUGUUUUAUUUC	Translation	Arabidopsis thaliana homeobox 1 (HB-1), mRNA	1	CTRi
GAGATTGAAGAACAACTGCCAG	NM_111013.4	4.5	-1	1	22	336	357	GAGAUUGAAGAACAACUGCCAG	:.::::::: ::. ::.::	GAAGUAGUUGUUGUUUUAUUUC	Translation	Arabidopsis thaliana homeobox 1 (HB-1), mRNA	1	CTRi
GATGAAACACCAGTTGGCACA	NM_116054.3	4.5	-1	1	21	170	190	GAUGAAACACCAGUUGGCACA	: : .:::::: ::::::: :	UUUUUCAACUGCUGUUUCAGC	Translation	Arabidopsis thaliana homeobox 12 (HB-12), mRNA	1	HDi
GATGAAACACCAGTTGGCACATAA	NM_116054.3	4.5	-1	1	24	167	190	GAUGAAACACCAGUUGGCACAUAA	: : .:::::: ::::::: :	GAUUUUUUCAACUGCUGUUUCAGC	Translation	Arabidopsis thaliana homeobox 12 (HB-12), mRNA	1	HDi
GATGAAACACCAGTTGGCACAT	NM_116054.3	4.5	-1	1	22	169	190	GAUGAAACACCAGUUGGCACAU	: : .:::::: ::::::: :	UUUUUUCAACUGCUGUUUCAGC	Translation	Arabidopsis thaliana homeobox 12 (HB-12), mRNA	1	HDi
TGAAGAAGGAAACAGTTTGTT	NM_118599.2	4.5	-1	1	21	1020	1040	UGAAGAAGGAAACAGUUUGUU	::.::::::.::.::..	UCAUAAUUGUUUCUUUUUUUG	Cleavage	Arabidopsis thaliana homeobox protein 22 (HB22), mRNA	1	CTRi
TGAAGAAGGAAACAGTTTGTTGGA	NM_118599.2	4.5	-1	1	24	1017	1040	UGAAGAAGGAAACAGUUUGUUGGA	::.::::::.::.::..	GGAUCAUAAUUGUUUCUUUUUUUG	Cleavage	Arabidopsis thaliana homeobox protein 22 (HB22), mRNA	1	CTRi
TGAAGAAGGAAACAGTTTGTTG	NM_118599.2	4.5	-1	1	22	1019	1040	UGAAGAAGGAAACAGUUUGUUG	::.::::::.::.::..	AUCAUAAUUGUUUCUUUUUUUG	Cleavage	Arabidopsis thaliana homeobox protein 22 (HB22), mRNA	1	CTRi
GTCAAGAAATGAATGTTCCGT	NM_119838.3	4.5	-1	1	21	5	25	GUCAAGAAAUGAAUGUUCCGU	:: : ::::::::::::	AAAAAAAAAUCAUUUCUUGAC	Cleavage	Arabidopsis thaliana homeobox protein 40 (HB40), mRNA	1	CTRi
GTCAAGAAATGAATGTTCCGTTTT	NM_119838.3	4.5	-1	1	24	2	25	GUCAAGAAAUGAAUGUUCCGUUUU	::: :: : ::::::::::::	CAAAAAAAAAAAUCAUUUCUUGAC	Cleavage	Arabidopsis thaliana homeobox protein 40 (HB40), mRNA	1	CTRi
TGGTCAAGAAATGAATGTTCC	NM_119838.3	4.5	-1	1	21	7	27	UGGUCAAGAAAUGAAUGUUCC	:: : ::::::::::::	AAAAAAAUCAUUUCUUGACAC	Cleavage	Arabidopsis thaliana homeobox protein 40 (HB40), mRNA	1	CTRi
TGGTCAAGAAATGAATGTTCCGTT	NM_119838.3	4.5	-1	1	24	4	27	UGGUCAAGAAAUGAAUGUUCCGUU	:: : ::::::::::::	AAAAAAAAAAUCAUUUCUUGACAC	Cleavage	Arabidopsis thaliana homeobox protein 40 (HB40), mRNA	1	CTRi
GTCAAGAAATGAATGTTCCGTT	NM_119838.3	4.5	-1	1	22	4	25	GUCAAGAAAUGAAUGUUCCGUU	:: : ::::::::::::	AAAAAAAAAAUCAUUUCUUGAC	Cleavage	Arabidopsis thaliana homeobox protein 40 (HB40), mRNA	1	CTRi
TGGTCAAGAAATGAATGTTCCG	NM_119838.3	4.5	-1	1	22	6	27	UGGUCAAGAAAUGAAUGUUCCG	:: : ::::::::::::	AAAAAAAAUCAUUUCUUGACAC	Cleavage	Arabidopsis thaliana homeobox protein 40 (HB40), mRNA	1	CTRi
AGGTGCTGAGAAATGTAGCCG	NM_121519.3	4.5	-1	1	21	448	468	AGGUGCUGAGAAAUGUAGCCG	.:::: ::: :.:::::: ::	UGGCUUCAUGUUUCAGCAACU	Cleavage	Arabidopsis thaliana homeobox 3 (HB-3), mRNA	1	CTRi
AGGTGCTGAGAAATGTAGCCGAAA	NM_121519.3	4.5	-1	1	24	445	468	AGGUGCUGAGAAAUGUAGCCGAAA	.:::: ::: :.:::::: ::	ACAUGGCUUCAUGUUUCAGCAACU	Cleavage	Arabidopsis thaliana homeobox 3 (HB-3), mRNA	1	CTRi
CTCTCCGGACGTTATGTTTGG	NM_121519.3	4.5	-1	1	21	689	709	CUCUCCGGACGUUAUGUUUGG	.:: :.::.:.::. ::::::	UCACAUAUGAUGUUAGGAGAG	Cleavage	Arabidopsis thaliana homeobox 3 (HB-3), mRNA	1	CTRi
CTCTCCGGACGTTATGTTTGGTCA	NM_121519.3	4.5	-1	1	24	686	709	CUCUCCGGACGUUAUGUUUGGUCA	:..:: :.::.:.::. ::::::	GGGUCACAUAUGAUGUUAGGAGAG	Cleavage	Arabidopsis thaliana homeobox 3 (HB-3), mRNA	1	CTRi
GAGGTGCTGAGAAATGTAGCC	NM_121519.3	4.5	-1	1	21	449	469	GAGGUGCUGAGAAAUGUAGCC	:::: ::: :.:::::: :::	GGCUUCAUGUUUCAGCAACUC	Cleavage	Arabidopsis thaliana homeobox 3 (HB-3), mRNA	1	CTRi
GAGGTGCTGAGAAATGTAGCCGAA	NM_121519.3	4.5	-1	1	24	446	469	GAGGUGCUGAGAAAUGUAGCCGAA	.:::: ::: :.:::::: :::	CAUGGCUUCAUGUUUCAGCAACUC	Cleavage	Arabidopsis thaliana homeobox 3 (HB-3), mRNA	1	CTRi
GGTGCTGAGAAATGTAGCCGA	NM_121519.3	4.5	-1	1	21	447	467	GGUGCUGAGAAAUGUAGCCGA	.:::: ::: :.:::::: :	AUGGCUUCAUGUUUCAGCAAC	Translation	Arabidopsis thaliana homeobox 3 (HB-3), mRNA	1	CTRi
GGTGCTGAGAAATGTAGCCGAAAA	NM_121519.3	4.5	-1	1	24	444	467	GGUGCUGAGAAAUGUAGCCGAAAA	.:::: ::: :.:::::: :	AACAUGGCUUCAUGUUUCAGCAAC	Translation	Arabidopsis thaliana homeobox 3 (HB-3), mRNA	1	CTRi
GTGAAGAATCGGATGATCGGT	NM_121519.3	4.5	-1	1	21	1175	1195	GUGAAGAAUCGGAUGAUCGGU	:..::::::: :::: ::::	AUUGAUCAUCAGAUUGUUCAA	Translation	Arabidopsis thaliana homeobox 3 (HB-3), mRNA	1	CTRi
GTGAAGAATCGGATGATCGGTTTA	NM_121519.3	4.5	-1	1	24	1172	1195	GUGAAGAAUCGGAUGAUCGGUUUA	: :..::::::: :::: ::::	CAUAUUGAUCAUCAGAUUGUUCAA	Translation	Arabidopsis thaliana homeobox 3 (HB-3), mRNA	1	CTRi
GTGCTGAGAAATGTAGCCGAA	NM_121519.3	4.5	-1	1	21	446	466	GUGCUGAGAAAUGUAGCCGAA	.:::: ::: :.::::::	CAUGGCUUCAUGUUUCAGCAA	Translation	Arabidopsis thaliana homeobox 3 (HB-3), mRNA	1	CTRi
GTGCTGAGAAATGTAGCCGAAAAG	NM_121519.3	4.5	-1	1	24	443	466	GUGCUGAGAAAUGUAGCCGAAAAG	.:::: ::: :.::::::	CAACAUGGCUUCAUGUUUCAGCAA	Translation	Arabidopsis thaliana homeobox 3 (HB-3), mRNA	1	CTRi
TCTCCGGACGTTATGTTTGGT	NM_121519.3	4.5	-1	1	21	688	708	UCUCCGGACGUUAUGUUUGGU	..:: :.::.:.::. :::::	GUCACAUAUGAUGUUAGGAGA	Cleavage	Arabidopsis thaliana homeobox 3 (HB-3), mRNA	1	CTRi
TCTCCGGACGTTATGTTTGGTCAA	NM_121519.3	4.5	-1	1	24	685	708	UCUCCGGACGUUAUGUUUGGUCAA	: :..:: :.::.:.::. :::::	UGGGUCACAUAUGAUGUUAGGAGA	Cleavage	Arabidopsis thaliana homeobox 3 (HB-3), mRNA	1	CTRi
TTGAAGAAGGAAACAGTTTGT	NM_121519.3	4.5	-1	1	21	1119	1139	UUGAAGAAGGAAACAGUUUGU	: .: :: :: ::::::::.:	AAGAUCUUUUCCCUUCUUCGA	Translation	Arabidopsis thaliana homeobox 3 (HB-3), mRNA	1	CTRi
TTGAAGAAGGAAACAGTTTGTTGG	NM_121519.3	4.5	-1	1	24	1116	1139	UUGAAGAAGGAAACAGUUUGUUGG	.::: .: :: :: ::::::::.:	UCAAAGAUCUUUUCCCUUCUUCGA	Translation	Arabidopsis thaliana homeobox 3 (HB-3), mRNA	1	CTRi
AGGTGCTGAGAAATGTAGCCGA	NM_121519.3	4.5	-1	1	22	447	468	AGGUGCUGAGAAAUGUAGCCGA	.:::: ::: :.:::::: ::	AUGGCUUCAUGUUUCAGCAACU	Cleavage	Arabidopsis thaliana homeobox 3 (HB-3), mRNA	1	CTRi
CTCTCCGGACGTTATGTTTGGT	NM_121519.3	4.5	-1	1	22	688	709	CUCUCCGGACGUUAUGUUUGGU	..:: :.::.:.::. ::::::	GUCACAUAUGAUGUUAGGAGAG	Cleavage	Arabidopsis thaliana homeobox 3 (HB-3), mRNA	1	CTRi
GAGGTGCTGAGAAATGTAGCCG	NM_121519.3	4.5	-1	1	22	448	469	GAGGUGCUGAGAAAUGUAGCCG	.:::: ::: :.:::::: :::	UGGCUUCAUGUUUCAGCAACUC	Cleavage	Arabidopsis thaliana homeobox 3 (HB-3), mRNA	1	CTRi
GGTGCTGAGAAATGTAGCCGAA	NM_121519.3	4.5	-1	1	22	446	467	GGUGCUGAGAAAUGUAGCCGAA	.:::: ::: :.:::::: :	CAUGGCUUCAUGUUUCAGCAAC	Translation	Arabidopsis thaliana homeobox 3 (HB-3), mRNA	1	CTRi
GTGAAGAATCGGATGATCGGTT	NM_121519.3	4.5	-1	1	22	1174	1195	GUGAAGAAUCGGAUGAUCGGUU	:..::::::: :::: ::::	UAUUGAUCAUCAGAUUGUUCAA	Translation	Arabidopsis thaliana homeobox 3 (HB-3), mRNA	1	CTRi
GTGCTGAGAAATGTAGCCGAAA	NM_121519.3	4.5	-1	1	22	445	466	GUGCUGAGAAAUGUAGCCGAAA	.:::: ::: :.::::::	ACAUGGCUUCAUGUUUCAGCAA	Translation	Arabidopsis thaliana homeobox 3 (HB-3), mRNA	1	CTRi
TCTCCGGACGTTATGTTTGGTC	NM_121519.3	4.5	-1	1	22	687	708	UCUCCGGACGUUAUGUUUGGUC	:..:: :.::.:.::. :::::	GGUCACAUAUGAUGUUAGGAGA	Cleavage	Arabidopsis thaliana homeobox 3 (HB-3), mRNA	1	CTRi
TTGAAGAAGGAAACAGTTTGTT	NM_121519.3	4.5	-1	1	22	1118	1139	UUGAAGAAGGAAACAGUUUGUU	:: .: :: :: ::::::::.:	AAAGAUCUUUUCCCUUCUUCGA	Translation	Arabidopsis thaliana homeobox 3 (HB-3), mRNA	1	CTRi
AAAACTAGTAGTAGTGGCAGC	NM_123338.3	4.5	-1	1	21	1310	1330	AAAACUAGUAGUAGUGGCAGC	::.::.::.:::::::	UUUUGCAUUAUUAUUAGUUUU	Cleavage	Arabidopsis thaliana homeobox protein 23 (HB23), mRNA	1	CTRi
AAAACTAGTAGTAGTGGCAGCGGT	NM_123338.3	4.5	-1	1	24	1307	1330	AAAACUAGUAGUAGUGGCAGCGGU	::.::.::.:::::::	UGUUUUUGCAUUAUUAUUAGUUUU	Cleavage	Arabidopsis thaliana homeobox protein 23 (HB23), mRNA	1	CTRi
GAAAACTAGTAGTAGTGGCAG	NM_123338.3	4.5	-1	1	21	1311	1331	GAAAACUAGUAGUAGUGGCAG	::.::.::.:::::::	UUUGCAUUAUUAUUAGUUUUG	Cleavage	Arabidopsis thaliana homeobox protein 23 (HB23), mRNA	1	CTRi
GAAAACTAGTAGTAGTGGCAGCGG	NM_123338.3	4.5	-1	1	24	1308	1331	GAAAACUAGUAGUAGUGGCAGCGG	::.::.::.:::::::	GUUUUUGCAUUAUUAUUAGUUUUG	Cleavage	Arabidopsis thaliana homeobox protein 23 (HB23), mRNA	1	CTRi
AAAACTAGTAGTAGTGGCAGCG	NM_123338.3	4.5	-1	1	22	1309	1330	AAAACUAGUAGUAGUGGCAGCG	::.::.::.:::::::	UUUUUGCAUUAUUAUUAGUUUU	Cleavage	Arabidopsis thaliana homeobox protein 23 (HB23), mRNA	1	CTRi
GAAAACTAGTAGTAGTGGCAGC	NM_123338.3	4.5	-1	1	22	1310	1331	GAAAACUAGUAGUAGUGGCAGC	::.::.::.:::::::	UUUUGCAUUAUUAUUAGUUUUG	Cleavage	Arabidopsis thaliana homeobox protein 23 (HB23), mRNA	1	CTRi
AAGAAAGAGAATCAGGCCCTA	NM_124777.5	4.5	-1	1	21	666	686	AAGAAAGAGAAUCAGGCCCUA	:::.:::::::: ::::	AUGGGUCUGAUUCUGUUUCGA	Cleavage	Arabidopsis thaliana homeobox protein 52 (HB52), mRNA	1	CTRi
AAGAAAGAGAATCAGGCCCTACTC	NM_124777.5	4.5	-1	1	24	663	686	AAGAAAGAGAAUCAGGCCCUACUC	:::.:::::::: ::::	CUCAUGGGUCUGAUUCUGUUUCGA	Cleavage	Arabidopsis thaliana homeobox protein 52 (HB52), mRNA	1	CTRi
AAGAAAGAGAATCAGGCCCTAC	NM_124777.5	4.5	-1	1	22	665	686	AAGAAAGAGAAUCAGGCCCUAC	:::.:::::::: ::::	CAUGGGUCUGAUUCUGUUUCGA	Cleavage	Arabidopsis thaliana homeobox protein 52 (HB52), mRNA	1	CTRi
AGAGAAAACTAGTAGTAGTGG	NM_125929.3	4.5	-1	1	21	486	506	AGAGAAAACUAGUAGUAGUGG	: :: ::::: .: :::::::	CAACAACUACCGGCUUUCUCU	Translation	Arabidopsis thaliana homeobox protein 5 (HB5), mRNA	1	CTRi
AGAGAAAACTAGTAGTAGTGGCAG	NM_125929.3	4.5	-1	1	24	483	506	AGAGAAAACUAGUAGUAGUGGCAG	: :: ::::: .: :::::::	GACCAACAACUACCGGCUUUCUCU	Translation	Arabidopsis thaliana homeobox protein 5 (HB5), mRNA	1	CTRi
AGAGAAAACTAGTAGTAGTGGC	NM_125929.3	4.5	-1	1	22	485	506	AGAGAAAACUAGUAGUAGUGGC	: :: ::::: .: :::::::	CCAACAACUACCGGCUUUCUCU	Translation	Arabidopsis thaliana homeobox protein 5 (HB5), mRNA	1	CTRi
CTAGAGTACATGTTTGAGACA	NM_126310.3	4.5	-1	1	21	1258	1278	CUAGAGUACAUGUUUGAGACA	:. .::::::::..:.::	CUUUAUAAACAUGUGUUUUAU	Cleavage	Arabidopsis thaliana homeobox protein 21 (HB21), mRNA	1	HDi
CTAGAGTACATGTTTGAGACACAG	NM_126310.3	4.5	-1	1	24	1255	1278	CUAGAGUACAUGUUUGAGACACAG	:. .::::::::..:.::	UAGCUUUAUAAACAUGUGUUUUAU	Cleavage	Arabidopsis thaliana homeobox protein 21 (HB21), mRNA	1	HDi
TAGAGTACATGTTTGAGACAC	NM_126310.3	4.5	-1	1	21	1257	1277	UAGAGUACAUGUUUGAGACAC	:. .::::::::..:.::	GCUUUAUAAACAUGUGUUUUA	Cleavage	Arabidopsis thaliana homeobox protein 21 (HB21), mRNA	1	HDi
TAGAGTACATGTTTGAGACACAGT	NM_126310.3	4.5	-1	1	24	1254	1277	UAGAGUACAUGUUUGAGACACAGU	:. .::::::::..:.::	GUAGCUUUAUAAACAUGUGUUUUA	Cleavage	Arabidopsis thaliana homeobox protein 21 (HB21), mRNA	1	HDi
CTAGAGTACATGTTTGAGACAC	NM_126310.3	4.5	-1	1	22	1257	1278	CUAGAGUACAUGUUUGAGACAC	:. .::::::::..:.::	GCUUUAUAAACAUGUGUUUUAU	Cleavage	Arabidopsis thaliana homeobox protein 21 (HB21), mRNA	1	HDi
TAGAGTACATGTTTGAGACACA	NM_126310.3	4.5	-1	1	22	1256	1277	UAGAGUACAUGUUUGAGACACA	:. .::::::::..:.::	AGCUUUAUAAACAUGUGUUUUA	Cleavage	Arabidopsis thaliana homeobox protein 21 (HB21), mRNA	1	HDi
ATGTTTGAGACACAGTCGAGA	NM_127808.3	4.5	-1	1	21	831	851	AUGUUUGAGACACAGUCGAGA	::: :: :: :::..:::::	CCUCCACAGUUUCUUGAACAU	Translation	Arabidopsis thaliana homeobox protein 6 (HB6), mRNA	1	HDi
ATGTTTGAGACACAGTCGAGACCC	NM_127808.3	4.5	-1	1	24	828	851	AUGUUUGAGACACAGUCGAGACCC	::: :: :: :::..:::::	UCUCCUCCACAGUUUCUUGAACAU	Translation	Arabidopsis thaliana homeobox protein 6 (HB6), mRNA	1	HDi
ATGTTTGAGACACAGTCGAGAC	NM_127808.3	4.5	-1	1	22	830	851	AUGUUUGAGACACAGUCGAGAC	::: :: :: :::..:::::	UCCUCCACAGUUUCUUGAACAU	Translation	Arabidopsis thaliana homeobox protein 6 (HB6), mRNA	1	HDi
CTTCAAAAGTGGTGGGAGTTC	NM_179935.2	4.5	-1	1	21	182	202	CUUCAAAAGUGGUGGGAGUUC	::::.. ::::.:::: :.:	UAACUUUGACCAUUUUUCAGG	Cleavage	Arabidopsis thaliana homeobox protein 22 (HB22), mRNA	1	CTRi
CTTCAAAAGTGGTGGGAGTTCTAA	NM_179935.2	4.5	-1	1	24	179	202	CUUCAAAAGUGGUGGGAGUUCUAA	:: ::::.. ::::.:::: :.:	CUAUAACUUUGACCAUUUUUCAGG	Cleavage	Arabidopsis thaliana homeobox protein 22 (HB22), mRNA	1	CTRi
CTTCAAAAGTGGTGGGAGTTCT	NM_179935.2	4.5	-1	1	22	181	202	CUUCAAAAGUGGUGGGAGUUCU	: ::::.. ::::.:::: :.:	AUAACUUUGACCAUUUUUCAGG	Cleavage	Arabidopsis thaliana homeobox protein 22 (HB22), mRNA	1	CTRi
GAAGAAGGAAACAGTTTGTTG	NM_001198174.2	5	-1	1	21	347	367	GAAGAAGGAAACAGUUUGUUG	.:.: : ::::::::::::	UAGCCAUAAGUUUCCUUCUUC	Cleavage	Arabidopsis thaliana Homeobox-leucine zipper protein family (ATHB54), mRNA	1	CTRi
GAAGAAGGAAACAGTTTGTTGGAG	NM_001198174.2	5	-1	1	24	344	367	GAAGAAGGAAACAGUUUGUUGGAG	.:.: : ::::::::::::	CCAUAGCCAUAAGUUUCCUUCUUC	Cleavage	Arabidopsis thaliana Homeobox-leucine zipper protein family (ATHB54), mRNA	1	CTRi
GAATGTTCCGTTTTGCGACGG	NM_001198174.2	5	-1	1	21	126	146	GAAUGUUCCGUUUUGCGACGG	: ::::::: : ::::::	UUAUAGCAAAACAGCACAUUC	Cleavage	Arabidopsis thaliana Homeobox-leucine zipper protein family (ATHB54), mRNA	1	CTRi
GAATGTTCCGTTTTGCGACGGTTT	NM_001198174.2	5	-1	1	24	123	146	GAAUGUUCCGUUUUGCGACGGUUU	:.. : ::::::: : ::::::	CUAUUAUAGCAAAACAGCACAUUC	Cleavage	Arabidopsis thaliana Homeobox-leucine zipper protein family (ATHB54), mRNA	1	CTRi
TGAAGAAGGAAACAGTTTGTT	NM_001198174.2	5	-1	1	21	348	368	UGAAGAAGGAAACAGUUUGUU	:.: : ::::::::::::	AGCCAUAAGUUUCCUUCUUCU	Cleavage	Arabidopsis thaliana Homeobox-leucine zipper protein family (ATHB54), mRNA	1	CTRi
TGAAGAAGGAAACAGTTTGTTGGA	NM_001198174.2	5	-1	1	24	345	368	UGAAGAAGGAAACAGUUUGUUGGA	.:.: : ::::::::::::	CAUAGCCAUAAGUUUCCUUCUUCU	Cleavage	Arabidopsis thaliana Homeobox-leucine zipper protein family (ATHB54), mRNA	1	CTRi
GAAGAAGGAAACAGTTTGTTGG	NM_001198174.2	5	-1	1	22	346	367	GAAGAAGGAAACAGUUUGUUGG	.:.: : ::::::::::::	AUAGCCAUAAGUUUCCUUCUUC	Cleavage	Arabidopsis thaliana Homeobox-leucine zipper protein family (ATHB54), mRNA	1	CTRi
GAATGTTCCGTTTTGCGACGGT	NM_001198174.2	5	-1	1	22	125	146	GAAUGUUCCGUUUUGCGACGGU	:.. : ::::::: : ::::::	AUUAUAGCAAAACAGCACAUUC	Cleavage	Arabidopsis thaliana Homeobox-leucine zipper protein family (ATHB54), mRNA	1	CTRi
TGAAGAAGGAAACAGTTTGTTG	NM_001198174.2	5	-1	1	22	347	368	UGAAGAAGGAAACAGUUUGUUG	.:.: : ::::::::::::	UAGCCAUAAGUUUCCUUCUUCU	Cleavage	Arabidopsis thaliana Homeobox-leucine zipper protein family (ATHB54), mRNA	1	CTRi
GAAGAAGGAAACAGTTTGTTG	NM_001332739.1	5	-1	1	21	347	367	GAAGAAGGAAACAGUUUGUUG	.:.: : ::::::::::::	UAGCCAUAAGUUUCCUUCUUC	Cleavage	Arabidopsis thaliana Homeobox-leucine zipper protein family (ATHB54), mRNA	1	CTRi
GAAGAAGGAAACAGTTTGTTGGAG	NM_001332739.1	5	-1	1	24	344	367	GAAGAAGGAAACAGUUUGUUGGAG	.:.: : ::::::::::::	CCAUAGCCAUAAGUUUCCUUCUUC	Cleavage	Arabidopsis thaliana Homeobox-leucine zipper protein family (ATHB54), mRNA	1	CTRi
GAATGTTCCGTTTTGCGACGG	NM_001332739.1	5	-1	1	21	126	146	GAAUGUUCCGUUUUGCGACGG	: ::::::: : ::::::	UUAUAGCAAAACAGCACAUUC	Cleavage	Arabidopsis thaliana Homeobox-leucine zipper protein family (ATHB54), mRNA	1	CTRi
GAATGTTCCGTTTTGCGACGGTTT	NM_001332739.1	5	-1	1	24	123	146	GAAUGUUCCGUUUUGCGACGGUUU	:.. : ::::::: : ::::::	CUAUUAUAGCAAAACAGCACAUUC	Cleavage	Arabidopsis thaliana Homeobox-leucine zipper protein family (ATHB54), mRNA	1	CTRi
TGAAGAAGGAAACAGTTTGTT	NM_001332739.1	5	-1	1	21	348	368	UGAAGAAGGAAACAGUUUGUU	:.: : ::::::::::::	AGCCAUAAGUUUCCUUCUUCU	Cleavage	Arabidopsis thaliana Homeobox-leucine zipper protein family (ATHB54), mRNA	1	CTRi
TGAAGAAGGAAACAGTTTGTTGGA	NM_001332739.1	5	-1	1	24	345	368	UGAAGAAGGAAACAGUUUGUUGGA	.:.: : ::::::::::::	CAUAGCCAUAAGUUUCCUUCUUCU	Cleavage	Arabidopsis thaliana Homeobox-leucine zipper protein family (ATHB54), mRNA	1	CTRi
GAAGAAGGAAACAGTTTGTTGG	NM_001332739.1	5	-1	1	22	346	367	GAAGAAGGAAACAGUUUGUUGG	.:.: : ::::::::::::	AUAGCCAUAAGUUUCCUUCUUC	Cleavage	Arabidopsis thaliana Homeobox-leucine zipper protein family (ATHB54), mRNA	1	CTRi
GAATGTTCCGTTTTGCGACGGT	NM_001332739.1	5	-1	1	22	125	146	GAAUGUUCCGUUUUGCGACGGU	:.. : ::::::: : ::::::	AUUAUAGCAAAACAGCACAUUC	Cleavage	Arabidopsis thaliana Homeobox-leucine zipper protein family (ATHB54), mRNA	1	CTRi
TGAAGAAGGAAACAGTTTGTTG	NM_001332739.1	5	-1	1	22	347	368	UGAAGAAGGAAACAGUUUGUUG	.:.: : ::::::::::::	UAGCCAUAAGUUUCCUUCUUCU	Cleavage	Arabidopsis thaliana Homeobox-leucine zipper protein family (ATHB54), mRNA	1	CTRi
GAAGAAGGAAACAGTTTGTTG	NM_001332740.1	5	-1	1	21	347	367	GAAGAAGGAAACAGUUUGUUG	.:.: : ::::::::::::	UAGCCAUAAGUUUCCUUCUUC	Cleavage	Arabidopsis thaliana Homeobox-leucine zipper protein family (ATHB54), mRNA	1	CTRi
GAAGAAGGAAACAGTTTGTTGGAG	NM_001332740.1	5	-1	1	24	344	367	GAAGAAGGAAACAGUUUGUUGGAG	.:.: : ::::::::::::	CCAUAGCCAUAAGUUUCCUUCUUC	Cleavage	Arabidopsis thaliana Homeobox-leucine zipper protein family (ATHB54), mRNA	1	CTRi
GAATGTTCCGTTTTGCGACGG	NM_001332740.1	5	-1	1	21	126	146	GAAUGUUCCGUUUUGCGACGG	: ::::::: : ::::::	UUAUAGCAAAACAGCACAUUC	Cleavage	Arabidopsis thaliana Homeobox-leucine zipper protein family (ATHB54), mRNA	1	CTRi
GAATGTTCCGTTTTGCGACGGTTT	NM_001332740.1	5	-1	1	24	123	146	GAAUGUUCCGUUUUGCGACGGUUU	:.. : ::::::: : ::::::	CUAUUAUAGCAAAACAGCACAUUC	Cleavage	Arabidopsis thaliana Homeobox-leucine zipper protein family (ATHB54), mRNA	1	CTRi
TGAAGAAGGAAACAGTTTGTT	NM_001332740.1	5	-1	1	21	348	368	UGAAGAAGGAAACAGUUUGUU	:.: : ::::::::::::	AGCCAUAAGUUUCCUUCUUCU	Cleavage	Arabidopsis thaliana Homeobox-leucine zipper protein family (ATHB54), mRNA	1	CTRi
TGAAGAAGGAAACAGTTTGTTGGA	NM_001332740.1	5	-1	1	24	345	368	UGAAGAAGGAAACAGUUUGUUGGA	.:.: : ::::::::::::	CAUAGCCAUAAGUUUCCUUCUUCU	Cleavage	Arabidopsis thaliana Homeobox-leucine zipper protein family (ATHB54), mRNA	1	CTRi
GAAGAAGGAAACAGTTTGTTGG	NM_001332740.1	5	-1	1	22	346	367	GAAGAAGGAAACAGUUUGUUGG	.:.: : ::::::::::::	AUAGCCAUAAGUUUCCUUCUUC	Cleavage	Arabidopsis thaliana Homeobox-leucine zipper protein family (ATHB54), mRNA	1	CTRi
GAATGTTCCGTTTTGCGACGGT	NM_001332740.1	5	-1	1	22	125	146	GAAUGUUCCGUUUUGCGACGGU	:.. : ::::::: : ::::::	AUUAUAGCAAAACAGCACAUUC	Cleavage	Arabidopsis thaliana Homeobox-leucine zipper protein family (ATHB54), mRNA	1	CTRi
TGAAGAAGGAAACAGTTTGTTG	NM_001332740.1	5	-1	1	22	347	368	UGAAGAAGGAAACAGUUUGUUG	.:.: : ::::::::::::	UAGCCAUAAGUUUCCUUCUUCU	Cleavage	Arabidopsis thaliana Homeobox-leucine zipper protein family (ATHB54), mRNA	1	CTRi
GAAGAAGGAAACAGTTTGTTG	NM_001332741.1	5	-1	1	21	347	367	GAAGAAGGAAACAGUUUGUUG	.:.: : ::::::::::::	UAGCCAUAAGUUUCCUUCUUC	Cleavage	Arabidopsis thaliana Homeobox-leucine zipper protein family (ATHB54), mRNA	1	CTRi
GAAGAAGGAAACAGTTTGTTGGAG	NM_001332741.1	5	-1	1	24	344	367	GAAGAAGGAAACAGUUUGUUGGAG	.:.: : ::::::::::::	CCAUAGCCAUAAGUUUCCUUCUUC	Cleavage	Arabidopsis thaliana Homeobox-leucine zipper protein family (ATHB54), mRNA	1	CTRi
GAATGTTCCGTTTTGCGACGG	NM_001332741.1	5	-1	1	21	126	146	GAAUGUUCCGUUUUGCGACGG	: ::::::: : ::::::	UUAUAGCAAAACAGCACAUUC	Cleavage	Arabidopsis thaliana Homeobox-leucine zipper protein family (ATHB54), mRNA	1	CTRi
GAATGTTCCGTTTTGCGACGGTTT	NM_001332741.1	5	-1	1	24	123	146	GAAUGUUCCGUUUUGCGACGGUUU	:.. : ::::::: : ::::::	CUAUUAUAGCAAAACAGCACAUUC	Cleavage	Arabidopsis thaliana Homeobox-leucine zipper protein family (ATHB54), mRNA	1	CTRi
TGAAGAAGGAAACAGTTTGTT	NM_001332741.1	5	-1	1	21	348	368	UGAAGAAGGAAACAGUUUGUU	:.: : ::::::::::::	AGCCAUAAGUUUCCUUCUUCU	Cleavage	Arabidopsis thaliana Homeobox-leucine zipper protein family (ATHB54), mRNA	1	CTRi
TGAAGAAGGAAACAGTTTGTTGGA	NM_001332741.1	5	-1	1	24	345	368	UGAAGAAGGAAACAGUUUGUUGGA	.:.: : ::::::::::::	CAUAGCCAUAAGUUUCCUUCUUCU	Cleavage	Arabidopsis thaliana Homeobox-leucine zipper protein family (ATHB54), mRNA	1	CTRi
GAAGAAGGAAACAGTTTGTTGG	NM_001332741.1	5	-1	1	22	346	367	GAAGAAGGAAACAGUUUGUUGG	.:.: : ::::::::::::	AUAGCCAUAAGUUUCCUUCUUC	Cleavage	Arabidopsis thaliana Homeobox-leucine zipper protein family (ATHB54), mRNA	1	CTRi
GAATGTTCCGTTTTGCGACGGT	NM_001332741.1	5	-1	1	22	125	146	GAAUGUUCCGUUUUGCGACGGU	:.. : ::::::: : ::::::	AUUAUAGCAAAACAGCACAUUC	Cleavage	Arabidopsis thaliana Homeobox-leucine zipper protein family (ATHB54), mRNA	1	CTRi
TGAAGAAGGAAACAGTTTGTTG	NM_001332741.1	5	-1	1	22	347	368	UGAAGAAGGAAACAGUUUGUUG	.:.: : ::::::::::::	UAGCCAUAAGUUUCCUUCUUCU	Cleavage	Arabidopsis thaliana Homeobox-leucine zipper protein family (ATHB54), mRNA	1	CTRi
ACCACCAGGAAGAACCGAAAC	NM_001335126.1	5	-1	1	21	184	204	ACCACCAGGAAGAACCGAAAC	:: : : ::::.::::: ::	UUUGCUGCUCUUUCUGGUUGU	Cleavage	Arabidopsis thaliana homeobox protein 21 (HB21), mRNA	1	HDi
ACCACCAGGAAGAACCGAAACGAG	NM_001335126.1	5	-1	1	24	181	204	ACCACCAGGAAGAACCGAAACGAG	:: : : ::::.::::: ::	AAGUUUGCUGCUCUUUCUGGUUGU	Cleavage	Arabidopsis thaliana homeobox protein 21 (HB21), mRNA	1	HDi
ACCACCAGGAAGAACCGAAACG	NM_001335126.1	5	-1	1	22	183	204	ACCACCAGGAAGAACCGAAACG	:: : : ::::.::::: ::	GUUUGCUGCUCUUUCUGGUUGU	Cleavage	Arabidopsis thaliana homeobox protein 21 (HB21), mRNA	1	HDi
AGAGAAAACTAGTAGTAGTGG	NM_001342733.1	5	-1	1	21	1148	1168	AGAGAAAACUAGUAGUAGUGG	:::: :: :: :::::::	AGACUAAGACAAGCUUUCUCU	Translation	Arabidopsis thaliana homeobox 51 (HB51), mRNA	1	CTRi
AGAGAAAACTAGTAGTAGTGGCAG	NM_001342733.1	5	-1	1	24	1145	1168	AGAGAAAACUAGUAGUAGUGGCAG	:::: :: :: :::::::	UAUAGACUAAGACAAGCUUUCUCU	Translation	Arabidopsis thaliana homeobox 51 (HB51), mRNA	1	CTRi
GCGACGGTTTTGCGTACCTTG	NM_001342733.1	5	-1	1	21	506	526	GCGACGGUUUUGCGUACCUUG	::: : :..::.:.::::	ACAGGAAGGUGAAGCUGUCGA	Cleavage	Arabidopsis thaliana homeobox 51 (HB51), mRNA	1	CTRi
CGATCAAAGTCGAGGCAGATT	NM_001342733.1	5	-1	1	21	291	311	CGAUCAAAGUCGAGGCAGAUU	: ::.:: :::::::::	CCACAGCUUCAACUUUGAUCC	Translation	Arabidopsis thaliana homeobox 51 (HB51), mRNA	1	HDi
GATCAAAGTCGAGGCAGATTG	NM_001342733.1	5	-1	1	21	290	310	GAUCAAAGUCGAGGCAGAUUG	: ::.:: :::::::::	UCCACAGCUUCAACUUUGAUC	Translation	Arabidopsis thaliana homeobox 51 (HB51), mRNA	1	HDi
GATCAAAGTCGAGGCAGATTGAGC	NM_001342733.1	5	-1	1	24	288	310	GAUCAAAGUCGAGGCAGAUUGAGC	:::: : : ::.:: :::::::::	GCUCCA-CAGCUUCAACUUUGAUC	Translation	Arabidopsis thaliana homeobox 51 (HB51), mRNA	1	HDi
CGATCAAAGTCGAGGCAGATTG	NM_001342733.1	5	-1	1	22	290	311	CGAUCAAAGUCGAGGCAGAUUG	: ::.:: :::::::::	UCCACAGCUUCAACUUUGAUCC	Translation	Arabidopsis thaliana homeobox 51 (HB51), mRNA	1	HDi
GATCAAAGTCGAGGCAGATTGA	NM_001342733.1	5	-1	1	22	289	310	GAUCAAAGUCGAGGCAGAUUGA	: ::.:: :::::::::	CUCCACAGCUUCAACUUUGAUC	Translation	Arabidopsis thaliana homeobox 51 (HB51), mRNA	1	HDi
AGAGAAAACTAGTAGTAGTGGC	NM_001342733.1	5	-1	1	22	1147	1168	AGAGAAAACUAGUAGUAGUGGC	:::: :: :: :::::::	UAGACUAAGACAAGCUUUCUCU	Translation	Arabidopsis thaliana homeobox 51 (HB51), mRNA	1	CTRi
GCGACGGTTTTGCGTACCTTGA	NM_001342733.1	5	-1	1	22	505	526	GCGACGGUUUUGCGUACCUUGA	::: : :..::.:.::::	GACAGGAAGGUGAAGCUGUCGA	Cleavage	Arabidopsis thaliana homeobox 51 (HB51), mRNA	1	CTRi
AATCAATTGGAGGTGCTGAGA	NM_102460.4	5	-1	1	21	181	200	AAUCAAUUGGAGGUGCUGAGA	:::::. :.::.:::: :::	ACUCAGU-CUUCUAAUUCAUU	Cleavage	Arabidopsis thaliana homeobox protein 23 (AtHB23), mRNA	1	CTRi
AATCAATTGGAGGTGCTGAGAAAT	NM_102460.4	5	-1	1	24	178	200	AAUCAAUUGGAGGUGCUGAGAAAU	: :::::. :.::.:::: :::	UAUACUCAGU-CUUCUAAUUCAUU	Cleavage	Arabidopsis thaliana homeobox protein 23 (AtHB23), mRNA	1	CTRi
AATCAATTGGAGGTGCTGAGAA	NM_102460.4	5	-1	1	22	180	200	AAUCAAUUGGAGGUGCUGAGAA	: :::::. :.::.:::: :::	UACUCAGU-CUUCUAAUUCAUU	Cleavage	Arabidopsis thaliana homeobox protein 23 (AtHB23), mRNA	1	CTRi
AACTAGTAGTAGTGGCAGCGG	NM_102467.6	5	-1	1	21	337	357	AACUAGUAGUAGUGGCAGCGG	:: ::::.:.::. ::::	AAGCCGCCAUUGCUGGUAGUC	Cleavage	Arabidopsis thaliana homeobox leucine zipper protein (AT1G27050), mRNA	1	CTRi
AACTAGTAGTAGTGGCAGCGGTGA	NM_102467.6	5	-1	1	24	334	357	AACUAGUAGUAGUGGCAGCGGUGA	:: ::::.:.::. ::::	CAGAAGCCGCCAUUGCUGGUAGUC	Cleavage	Arabidopsis thaliana homeobox leucine zipper protein (AT1G27050), mRNA	1	CTRi
ACTAGTAGTAGTGGCAGCGGT	NM_102467.6	5	-1	1	21	336	356	ACUAGUAGUAGUGGCAGCGGU	:: ::::.:.::. ::::	GAAGCCGCCAUUGCUGGUAGU	Cleavage	Arabidopsis thaliana homeobox leucine zipper protein (AT1G27050), mRNA	1	CTRi
ACTAGTAGTAGTGGCAGCGGTGAA	NM_102467.6	5	-1	1	24	333	356	ACUAGUAGUAGUGGCAGCGGUGAA	:: ::::.:.::. ::::	GCAGAAGCCGCCAUUGCUGGUAGU	Cleavage	Arabidopsis thaliana homeobox leucine zipper protein (AT1G27050), mRNA	1	CTRi
TGGAGGTGCTGAGAAATGTAG	NM_102467.6	5	-1	1	21	361	381	UGGAGGUGCUGAGAAAUGUAG	: : :.::.:.:.:::::	AGCCUUCUUUCGGUAUCUCCA	Cleavage	Arabidopsis thaliana homeobox leucine zipper protein (AT1G27050), mRNA	1	CTRi
TGGAGGTGCTGAGAAATGTAGCCG	NM_102467.6	5	-1	1	24	358	381	UGGAGGUGCUGAGAAAUGUAGCCG	: : :.::.:.:.:::::	ACGAGCCUUCUUUCGGUAUCUCCA	Cleavage	Arabidopsis thaliana homeobox leucine zipper protein (AT1G27050), mRNA	1	CTRi
TTGGAGGTGCTGAGAAATGTA	NM_102467.6	5	-1	1	21	362	382	UUGGAGGUGCUGAGAAAUGUA	: : :.::.:.:.:::::	GCCUUCUUUCGGUAUCUCCAU	Cleavage	Arabidopsis thaliana homeobox leucine zipper protein (AT1G27050), mRNA	1	CTRi
TTGGAGGTGCTGAGAAATGTAGCC	NM_102467.6	5	-1	1	24	359	382	UUGGAGGUGCUGAGAAAUGUAGCC	: : :.::.:.:.:::::	CGAGCCUUCUUUCGGUAUCUCCAU	Cleavage	Arabidopsis thaliana homeobox leucine zipper protein (AT1G27050), mRNA	1	CTRi
AACTAGTAGTAGTGGCAGCGGT	NM_102467.6	5	-1	1	22	336	357	AACUAGUAGUAGUGGCAGCGGU	:: ::::.:.::. ::::	GAAGCCGCCAUUGCUGGUAGUC	Cleavage	Arabidopsis thaliana homeobox leucine zipper protein (AT1G27050), mRNA	1	CTRi
ACTAGTAGTAGTGGCAGCGGTG	NM_102467.6	5	-1	1	22	335	356	ACUAGUAGUAGUGGCAGCGGUG	:: ::::.:.::. ::::	AGAAGCCGCCAUUGCUGGUAGU	Cleavage	Arabidopsis thaliana homeobox leucine zipper protein (AT1G27050), mRNA	1	CTRi
TGGAGGTGCTGAGAAATGTAGC	NM_102467.6	5	-1	1	22	360	381	UGGAGGUGCUGAGAAAUGUAGC	: : :.::.:.:.:::::	GAGCCUUCUUUCGGUAUCUCCA	Cleavage	Arabidopsis thaliana homeobox leucine zipper protein (AT1G27050), mRNA	1	CTRi
TTGGAGGTGCTGAGAAATGTAG	NM_102467.6	5	-1	1	22	361	382	UUGGAGGUGCUGAGAAAUGUAG	: : :.::.:.:.:::::	AGCCUUCUUUCGGUAUCUCCAU	Cleavage	Arabidopsis thaliana homeobox leucine zipper protein (AT1G27050), mRNA	1	CTRi
ATGTTCCGTTTTGCGACGGTT	NM_105646.3	5	-1	1	21	357	377	AUGUUCCGUUUUGCGACGGUU	:.::.::::::: ::: :	UUCUGUUGCAAAACAGAAGAA	Cleavage	Arabidopsis thaliana Homeobox-leucine zipper protein family (ATHB13), mRNA	1	CTRi
ATGTTCCGTTTTGCGACGGTTTTG	NM_105646.3	5	-1	1	24	354	377	AUGUUCCGUUUUGCGACGGUUUUG	:.::.::::::: ::: :	AACUUCUGUUGCAAAACAGAAGAA	Cleavage	Arabidopsis thaliana Homeobox-leucine zipper protein family (ATHB13), mRNA	1	CTRi
GTTTGGTCAAGAAATGAATGT	NM_105646.3	5	-1	1	21	1426	1446	GUUUGGUCAAGAAAUGAAUGU	..::.: ::.:::: .:::.	UUGUUUACUUUUUGAGUAAAU	Cleavage	Arabidopsis thaliana Homeobox-leucine zipper protein family (ATHB13), mRNA	1	CTRi
GTTTGGTCAAGAAATGAATGTTCC	NM_105646.3	5	-1	1	24	1423	1446	GUUUGGUCAAGAAAUGAAUGUUCC	..::.: ::.:::: .:::.	UUUUUGUUUACUUUUUGAGUAAAU	Cleavage	Arabidopsis thaliana Homeobox-leucine zipper protein family (ATHB13), mRNA	1	CTRi
TGTTCCGTTTTGCGACGGTTT	NM_105646.3	5	-1	1	21	356	376	UGUUCCGUUUUGCGACGGUUU	:.::.::::::: ::: :	CUUCUGUUGCAAAACAGAAGA	Cleavage	Arabidopsis thaliana Homeobox-leucine zipper protein family (ATHB13), mRNA	1	CTRi
TGTTCCGTTTTGCGACGGTTTTGC	NM_105646.3	5	-1	1	24	353	376	UGUUCCGUUUUGCGACGGUUUUGC	:.::.::::::: ::: :	UAACUUCUGUUGCAAAACAGAAGA	Cleavage	Arabidopsis thaliana Homeobox-leucine zipper protein family (ATHB13), mRNA	1	CTRi
TGTTTGGTCAAGAAATGAATG	NM_105646.3	5	-1	1	21	1427	1447	UGUUUGGUCAAGAAAUGAAUG	..::.: ::.:::: .:::..	UGUUUACUUUUUGAGUAAAUG	Cleavage	Arabidopsis thaliana Homeobox-leucine zipper protein family (ATHB13), mRNA	1	CTRi
TGTTTGGTCAAGAAATGAATGTTC	NM_105646.3	5	-1	1	24	1424	1447	UGUUUGGUCAAGAAAUGAAUGUUC	..::.: ::.:::: .:::..	UUUUGUUUACUUUUUGAGUAAAUG	Cleavage	Arabidopsis thaliana Homeobox-leucine zipper protein family (ATHB13), mRNA	1	CTRi
AGGAAGAACCGAAACGAGGGG	NM_105646.3	5	-1	1	21	192	212	AGGAAGAACCGAAACGAGGGG	.:.::: ::. :::.:::::	UCUCUCUCUUUUGUUUUUCCU	Translation	Arabidopsis thaliana Homeobox-leucine zipper protein family (ATHB13), mRNA	1	HDi
AGGAAGAACCGAAACGAGGGGCGG	NM_105646.3	5	-1	1	24	189	212	AGGAAGAACCGAAACGAGGGGCGG	.:.::: ::. :::.:::::	AUCUCUCUCUCUUUUGUUUUUCCU	Translation	Arabidopsis thaliana Homeobox-leucine zipper protein family (ATHB13), mRNA	1	HDi
AGGAAGAACCGAAACGAGGGGC	NM_105646.3	5	-1	1	22	191	212	AGGAAGAACCGAAACGAGGGGC	.:.::: ::. :::.:::::	CUCUCUCUCUUUUGUUUUUCCU	Translation	Arabidopsis thaliana Homeobox-leucine zipper protein family (ATHB13), mRNA	1	HDi
ATGTTCCGTTTTGCGACGGTTT	NM_105646.3	5	-1	1	22	356	377	AUGUUCCGUUUUGCGACGGUUU	:.::.::::::: ::: :	CUUCUGUUGCAAAACAGAAGAA	Cleavage	Arabidopsis thaliana Homeobox-leucine zipper protein family (ATHB13), mRNA	1	CTRi
GTTTGGTCAAGAAATGAATGTT	NM_105646.3	5	-1	1	22	1425	1446	GUUUGGUCAAGAAAUGAAUGUU	..::.: ::.:::: .:::.	UUUGUUUACUUUUUGAGUAAAU	Cleavage	Arabidopsis thaliana Homeobox-leucine zipper protein family (ATHB13), mRNA	1	CTRi
TGTTCCGTTTTGCGACGGTTTT	NM_105646.3	5	-1	1	22	355	376	UGUUCCGUUUUGCGACGGUUUU	:.::.::::::: ::: :	ACUUCUGUUGCAAAACAGAAGA	Cleavage	Arabidopsis thaliana Homeobox-leucine zipper protein family (ATHB13), mRNA	1	CTRi
TGTTTGGTCAAGAAATGAATGT	NM_105646.3	5	-1	1	22	1426	1447	UGUUUGGUCAAGAAAUGAAUGU	..::.: ::.:::: .:::..	UUGUUUACUUUUUGAGUAAAUG	Cleavage	Arabidopsis thaliana Homeobox-leucine zipper protein family (ATHB13), mRNA	1	CTRi
GGAGATTGAAGAACAACTGCC	NM_111013.4	5	-1	1	21	338	358	GGAGAUUGAAGAACAACUGCC	:.::::::: ::. ::.::.	AGUAGUUGUUGUUUUAUUUCU	Translation	Arabidopsis thaliana homeobox 1 (HB-1), mRNA	1	CTRi
GGAGATTGAAGAACAACTGCCAGA	NM_111013.4	5	-1	1	24	335	358	GGAGAUUGAAGAACAACUGCCAGA	:.::::::: ::. ::.::.	AGAAGUAGUUGUUGUUUUAUUUCU	Translation	Arabidopsis thaliana homeobox 1 (HB-1), mRNA	1	CTRi
TGGAGATTGAAGAACAACTGC	NM_111013.4	5	-1	1	21	339	359	UGGAGAUUGAAGAACAACUGC	:.::::::: ::. ::.::..	GUAGUUGUUGUUUUAUUUCUG	Cleavage	Arabidopsis thaliana homeobox 1 (HB-1), mRNA	1	CTRi
TGGAGATTGAAGAACAACTGCCAG	NM_111013.4	5	-1	1	24	336	359	UGGAGAUUGAAGAACAACUGCCAG	:.::::::: ::. ::.::..	GAAGUAGUUGUUGUUUUAUUUCUG	Cleavage	Arabidopsis thaliana homeobox 1 (HB-1), mRNA	1	CTRi
GGAGATTGAAGAACAACTGCCA	NM_111013.4	5	-1	1	22	337	358	GGAGAUUGAAGAACAACUGCCA	:.::::::: ::. ::.::.	AAGUAGUUGUUGUUUUAUUUCU	Translation	Arabidopsis thaliana homeobox 1 (HB-1), mRNA	1	CTRi
TGGAGATTGAAGAACAACTGCC	NM_111013.4	5	-1	1	22	338	359	UGGAGAUUGAAGAACAACUGCC	:.::::::: ::. ::.::..	AGUAGUUGUUGUUUUAUUUCUG	Cleavage	Arabidopsis thaliana homeobox 1 (HB-1), mRNA	1	CTRi
GTTTACGAACTCTCCGGACGT	NM_116054.3	5	-1	1	21	902	922	GUUUACGAACUCUCCGGACGU	:: .: : ::::.:::::.	GAGUGUGAAUAGUUUGUAAAU	Cleavage	Arabidopsis thaliana homeobox 12 (HB-12), mRNA	1	CTRi
GTTTACGAACTCTCCGGACGTTAT	NM_116054.3	5	-1	1	24	899	922	GUUUACGAACUCUCCGGACGUUAU	: :. :: .: : ::::.:::::.	AAAGAGUGUGAAUAGUUUGUAAAU	Cleavage	Arabidopsis thaliana homeobox 12 (HB-12), mRNA	1	CTRi
ATGAAACACCAGTTGGCACAT	NM_116054.3	5	-1	1	21	169	189	AUGAAACACCAGUUGGCACAU	: : .:::::: :::::::	UUUUUUCAACUGCUGUUUCAG	Cleavage	Arabidopsis thaliana homeobox 12 (HB-12), mRNA	1	HDi
ATGAAACACCAGTTGGCACATAAA	NM_116054.3	5	-1	1	24	166	189	AUGAAACACCAGUUGGCACAUAAA	: : .:::::: :::::::	AGAUUUUUUCAACUGCUGUUUCAG	Cleavage	Arabidopsis thaliana homeobox 12 (HB-12), mRNA	1	HDi
GAAACACCAGTTGGCACATAA	NM_116054.3	5	-1	1	21	167	187	GAAACACCAGUUGGCACAUAA	: : .:::::: ::::::	GAUUUUUUCAACUGCUGUUUC	Cleavage	Arabidopsis thaliana homeobox 12 (HB-12), mRNA	1	HDi
GAAACACCAGTTGGCACATAAACT	NM_116054.3	5	-1	1	24	164	187	GAAACACCAGUUGGCACAUAAACU	: : .:::::: ::::::	GGAGAUUUUUUCAACUGCUGUUUC	Cleavage	Arabidopsis thaliana homeobox 12 (HB-12), mRNA	1	HDi
ATGAAACACCAGTTGGCACATA	NM_116054.3	5	-1	1	22	168	189	AUGAAACACCAGUUGGCACAUA	: : .:::::: :::::::	AUUUUUUCAACUGCUGUUUCAG	Cleavage	Arabidopsis thaliana homeobox 12 (HB-12), mRNA	1	HDi
GAAACACCAGTTGGCACATAAA	NM_116054.3	5	-1	1	22	166	187	GAAACACCAGUUGGCACAUAAA	: : .:::::: ::::::	AGAUUUUUUCAACUGCUGUUUC	Cleavage	Arabidopsis thaliana homeobox 12 (HB-12), mRNA	1	HDi
GTTTACGAACTCTCCGGACGTT	NM_116054.3	5	-1	1	22	901	922	GUUUACGAACUCUCCGGACGUU	:. :: .: : ::::.:::::.	AGAGUGUGAAUAGUUUGUAAAU	Cleavage	Arabidopsis thaliana homeobox 12 (HB-12), mRNA	1	CTRi
GAAGAAGGAAACAGTTTGTTG	NM_118599.2	5	-1	1	21	1019	1039	GAAGAAGGAAACAGUUUGUUG	::.::::::.::.::.	AUCAUAAUUGUUUCUUUUUUU	Cleavage	Arabidopsis thaliana homeobox protein 22 (HB22), mRNA	1	CTRi
GAAGAAGGAAACAGTTTGTTGGAG	NM_118599.2	5	-1	1	24	1016	1039	GAAGAAGGAAACAGUUUGUUGGAG	::.::::::.::.::.	AGGAUCAUAAUUGUUUCUUUUUUU	Cleavage	Arabidopsis thaliana homeobox protein 22 (HB22), mRNA	1	CTRi
GAAGAAGGAAACAGTTTGTTGG	NM_118599.2	5	-1	1	22	1018	1039	GAAGAAGGAAACAGUUUGUUGG	::.::::::.::.::.	GAUCAUAAUUGUUUCUUUUUUU	Cleavage	Arabidopsis thaliana homeobox protein 22 (HB22), mRNA	1	CTRi
AAATGTAGCCGAAAAGCATCA	NM_119838.3	5	-1	1	21	910	930	AAAUGUAGCCGAAAAGCAUCA	: :::. ::.:::::. :::	UAAUGUAAUUUGGCUAUCUUU	Cleavage	Arabidopsis thaliana homeobox protein 40 (HB40), mRNA	1	CTRi
AAATGTAGCCGAAAAGCATCAAGA	NM_119838.3	5	-1	1	24	907	930	AAAUGUAGCCGAAAAGCAUCAAGA	: :::. ::.:::::. :::	CGCUAAUGUAAUUUGGCUAUCUUU	Cleavage	Arabidopsis thaliana homeobox protein 40 (HB40), mRNA	1	CTRi
AAATGTAGCCGAAAAGCATCAA	NM_119838.3	5	-1	1	22	909	930	AAAUGUAGCCGAAAAGCAUCAA	: :::. ::.:::::. :::	CUAAUGUAAUUUGGCUAUCUUU	Cleavage	Arabidopsis thaliana homeobox protein 40 (HB40), mRNA	1	CTRi
AAGAATCGGATGATCGGTTTA	NM_121519.3	5	-1	1	21	1172	1192	AAGAAUCGGAUGAUCGGUUUA	: :..::::::: :::: ::	CAUAUUGAUCAUCAGAUUGUU	Cleavage	Arabidopsis thaliana homeobox 3 (HB-3), mRNA	1	CTRi
AAGAATCGGATGATCGGTTTACGA	NM_121519.3	5	-1	1	24	1169	1192	AAGAAUCGGAUGAUCGGUUUACGA	: :..::::::: :::: ::	ACCCAUAUUGAUCAUCAGAUUGUU	Cleavage	Arabidopsis thaliana homeobox 3 (HB-3), mRNA	1	CTRi
AGAATCGGATGATCGGTTTAC	NM_121519.3	5	-1	1	21	1171	1191	AGAAUCGGAUGAUCGGUUUAC	: :..::::::: :::: :	CCAUAUUGAUCAUCAGAUUGU	Cleavage	Arabidopsis thaliana homeobox 3 (HB-3), mRNA	1	CTRi
AGAATCGGATGATCGGTTTACGAA	NM_121519.3	5	-1	1	24	1168	1191	AGAAUCGGAUGAUCGGUUUACGAA	: :..::::::: :::: :	UACCCAUAUUGAUCAUCAGAUUGU	Cleavage	Arabidopsis thaliana homeobox 3 (HB-3), mRNA	1	CTRi
CTCCGGACGTTATGTTTGGTC	NM_121519.3	5	-1	1	21	687	707	CUCCGGACGUUAUGUUUGGUC	:..:: :.::.:.::. ::::	GGUCACAUAUGAUGUUAGGAG	Cleavage	Arabidopsis thaliana homeobox 3 (HB-3), mRNA	1	CTRi
CTCCGGACGTTATGTTTGGTCAAG	NM_121519.3	5	-1	1	24	684	707	CUCCGGACGUUAUGUUUGGUCAAG	: :..:: :.::.:.::. ::::	AUGGGUCACAUAUGAUGUUAGGAG	Cleavage	Arabidopsis thaliana homeobox 3 (HB-3), mRNA	1	CTRi
CTTGAAGAAGGAAACAGTTTG	NM_121519.3	5	-1	1	21	1120	1140	CUUGAAGAAGGAAACAGUUUG	.: :: :: ::::::::.:	AGAUCUUUUCCCUUCUUCGAU	Cleavage	Arabidopsis thaliana homeobox 3 (HB-3), mRNA	1	CTRi
CTTGAAGAAGGAAACAGTTTGTTG	NM_121519.3	5	-1	1	24	1117	1140	CUUGAAGAAGGAAACAGUUUGUUG	::: .: :: :: ::::::::.:	CAAAGAUCUUUUCCCUUCUUCGAU	Cleavage	Arabidopsis thaliana homeobox 3 (HB-3), mRNA	1	CTRi
TGCTGAGAAATGTAGCCGAAA	NM_121519.3	5	-1	1	21	445	465	UGCUGAGAAAUGUAGCCGAAA	.:::: ::: :.::::::	ACAUGGCUUCAUGUUUCAGCA	Cleavage	Arabidopsis thaliana homeobox 3 (HB-3), mRNA	1	CTRi
TGCTGAGAAATGTAGCCGAAAAGC	NM_121519.3	5	-1	1	24	442	465	UGCUGAGAAAUGUAGCCGAAAAGC	.:::: ::: :.::::::	UCAACAUGGCUUCAUGUUUCAGCA	Cleavage	Arabidopsis thaliana homeobox 3 (HB-3), mRNA	1	CTRi
CGAGGGGCGGAGACGATTTAC	NM_121519.3	5	-1	1	21	1118	1138	CGAGGGGCGGAGACGAUUUAC	:.::: :.::: ..:.:::	AAAGAUCUUUUCCCUUCUUCG	Cleavage	Arabidopsis thaliana homeobox 3 (HB-3), mRNA	1	HDi
CGAGGGGCGGAGACGATTTACCGA	NM_121519.3	5	-1	1	24	1115	1138	CGAGGGGCGGAGACGAUUUACCGA	:.::: :.::: ..:.:::	AUCAAAGAUCUUUUCCCUUCUUCG	Cleavage	Arabidopsis thaliana homeobox 3 (HB-3), mRNA	1	HDi
CGAGGGGCGGAGACGATTTACC	NM_121519.3	5	-1	1	22	1117	1138	CGAGGGGCGGAGACGAUUUACC	:.::: :.::: ..:.:::	CAAAGAUCUUUUCCCUUCUUCG	Cleavage	Arabidopsis thaliana homeobox 3 (HB-3), mRNA	1	HDi
AAGAATCGGATGATCGGTTTAC	NM_121519.3	5	-1	1	22	1171	1192	AAGAAUCGGAUGAUCGGUUUAC	: :..::::::: :::: ::	CCAUAUUGAUCAUCAGAUUGUU	Cleavage	Arabidopsis thaliana homeobox 3 (HB-3), mRNA	1	CTRi
AGAATCGGATGATCGGTTTACG	NM_121519.3	5	-1	1	22	1170	1191	AGAAUCGGAUGAUCGGUUUACG	: :..::::::: :::: :	CCCAUAUUGAUCAUCAGAUUGU	Cleavage	Arabidopsis thaliana homeobox 3 (HB-3), mRNA	1	CTRi
CTCCGGACGTTATGTTTGGTCA	NM_121519.3	5	-1	1	22	686	707	CUCCGGACGUUAUGUUUGGUCA	:..:: :.::.:.::. ::::	GGGUCACAUAUGAUGUUAGGAG	Cleavage	Arabidopsis thaliana homeobox 3 (HB-3), mRNA	1	CTRi
CTTGAAGAAGGAAACAGTTTGT	NM_121519.3	5	-1	1	22	1119	1140	CUUGAAGAAGGAAACAGUUUGU	: .: :: :: ::::::::.:	AAGAUCUUUUCCCUUCUUCGAU	Cleavage	Arabidopsis thaliana homeobox 3 (HB-3), mRNA	1	CTRi
TGCTGAGAAATGTAGCCGAAAA	NM_121519.3	5	-1	1	22	444	465	UGCUGAGAAAUGUAGCCGAAAA	.:::: ::: :.::::::	AACAUGGCUUCAUGUUUCAGCA	Cleavage	Arabidopsis thaliana homeobox 3 (HB-3), mRNA	1	CTRi
AACTAGTAGTAGTGGCAGCGGTGA	NM_123338.3	5	-1	1	24	1306	1328	AACUAGUAGUAGUGGCAGCGGUGA	:.... .::: :.::.::.:::::	UUGUUUUUGC-AUUAUUAUUAGUU	Cleavage	Arabidopsis thaliana homeobox protein 23 (HB23), mRNA	1	CTRi
AAGAGAAAACTAGTAGTAGTG	NM_123338.3	5	-1	1	21	1315	1335	AAGAGAAAACUAGUAGUAGUG	::.::.::.::::::: .::	CAUUAUUAUUAGUUUUGAUUU	Cleavage	Arabidopsis thaliana homeobox protein 23 (HB23), mRNA	1	CTRi
AAGAGAAAACTAGTAGTAGTGGCA	NM_123338.3	5	-1	1	24	1312	1335	AAGAGAAAACUAGUAGUAGUGGCA	::.::.::.::::::: .::	UUGCAUUAUUAUUAGUUUUGAUUU	Cleavage	Arabidopsis thaliana homeobox protein 23 (HB23), mRNA	1	CTRi
AGAAAACTAGTAGTAGTGGCA	NM_123338.3	5	-1	1	21	1312	1332	AGAAAACUAGUAGUAGUGGCA	::.::.::.:::::::	UUGCAUUAUUAUUAGUUUUGA	Cleavage	Arabidopsis thaliana homeobox protein 23 (HB23), mRNA	1	CTRi
AGAAAACTAGTAGTAGTGGCAGCG	NM_123338.3	5	-1	1	24	1309	1332	AGAAAACUAGUAGUAGUGGCAGCG	::.::.::.:::::::	UUUUUGCAUUAUUAUUAGUUUUGA	Cleavage	Arabidopsis thaliana homeobox protein 23 (HB23), mRNA	1	CTRi
CTTGAAGAAGGAAACAGTTTG	NM_123338.3	5	-1	1	21	146	166	CUUGAAGAAGGAAACAGUUUG	.::.. :::..::::::::	UAAGUCUUUUUUUUCUUCAAA	Cleavage	Arabidopsis thaliana homeobox protein 23 (HB23), mRNA	1	CTRi
CTTGAAGAAGGAAACAGTTTGTTG	NM_123338.3	5	-1	1	24	143	166	CUUGAAGAAGGAAACAGUUUGUUG	.::.. :::..::::::::	CCCUAAGUCUUUUUUUUCUUCAAA	Cleavage	Arabidopsis thaliana homeobox protein 23 (HB23), mRNA	1	CTRi
TGAAGAAGGAAACAGTTTGTT	NM_123338.3	5	-1	1	21	144	164	UGAAGAAGGAAACAGUUUGUU	.::.. :::..:::::::	CCUAAGUCUUUUUUUUCUUCA	Cleavage	Arabidopsis thaliana homeobox protein 23 (HB23), mRNA	1	CTRi
TGAAGAAGGAAACAGTTTGTTGGA	NM_123338.3	5	-1	1	24	141	164	UGAAGAAGGAAACAGUUUGUUGGA	.::.. :::..:::::::	AACCCUAAGUCUUUUUUUUCUUCA	Cleavage	Arabidopsis thaliana homeobox protein 23 (HB23), mRNA	1	CTRi
AAGAGAAAACTAGTAGTAGTGG	NM_123338.3	5	-1	1	22	1314	1335	AAGAGAAAACUAGUAGUAGUGG	::.::.::.::::::: .::	GCAUUAUUAUUAGUUUUGAUUU	Cleavage	Arabidopsis thaliana homeobox protein 23 (HB23), mRNA	1	CTRi
AGAAAACTAGTAGTAGTGGCAG	NM_123338.3	5	-1	1	22	1311	1332	AGAAAACUAGUAGUAGUGGCAG	::.::.::.:::::::	UUUGCAUUAUUAUUAGUUUUGA	Cleavage	Arabidopsis thaliana homeobox protein 23 (HB23), mRNA	1	CTRi
CTTGAAGAAGGAAACAGTTTGT	NM_123338.3	5	-1	1	22	145	166	CUUGAAGAAGGAAACAGUUUGU	.::.. :::..::::::::	CUAAGUCUUUUUUUUCUUCAAA	Cleavage	Arabidopsis thaliana homeobox protein 23 (HB23), mRNA	1	CTRi
TGAAGAAGGAAACAGTTTGTTG	NM_123338.3	5	-1	1	22	143	164	UGAAGAAGGAAACAGUUUGUUG	.::.. :::..:::::::	CCCUAAGUCUUUUUUUUCUUCA	Cleavage	Arabidopsis thaliana homeobox protein 23 (HB23), mRNA	1	CTRi
AAAGAGAATCAGGCCCTACTC	NM_124777.5	5	-1	1	21	663	683	AAAGAGAAUCAGGCCCUACUC	:::.:::::::: :::	CUCAUGGGUCUGAUUCUGUUU	Cleavage	Arabidopsis thaliana homeobox protein 52 (HB52), mRNA	2	CTRi
AAAGAGAATCAGGCCCTACTC	NM_124777.5	5	-1	1	21	731	751	AAAGAGAAUCAGGCCCUACUC	:: : .::: ::::::::	UCGUUUGAUCUGUUUCUCUUU	Cleavage	Arabidopsis thaliana homeobox protein 52 (HB52), mRNA	2	CTRi
AAAGAGAATCAGGCCCTACTCAAT	NM_124777.5	5	-1	1	24	660	683	AAAGAGAAUCAGGCCCUACUCAAU	:::.:::::::: :::	AACCUCAUGGGUCUGAUUCUGUUU	Cleavage	Arabidopsis thaliana homeobox protein 52 (HB52), mRNA	2	CTRi
AAAGAGAATCAGGCCCTACTCAAT	NM_124777.5	5	-1	1	24	728	751	AAAGAGAAUCAGGCCCUACUCAAU	.:: :: : .::: ::::::::	GUUUCGUUUGAUCUGUUUCUCUUU	Cleavage	Arabidopsis thaliana homeobox protein 52 (HB52), mRNA	2	CTRi
TTGAGACACAGTCGAGACCCG	NM_124777.5	5	-1	1	21	667	686	UUGAGACACAGUCGAGACCCG	.:::::: ::.: :::.::.:	UGGGUCU-GAUUCUGUUUCGA	Cleavage	Arabidopsis thaliana homeobox protein 52 (HB52), mRNA	1	HDi
TTGAGACACAGTCGAGACCCGAGT	NM_124777.5	5	-1	1	24	664	686	UUGAGACACAGUCGAGACCCGAGU	: .:::::: ::.: :::.::.:	UCAUGGGUCU-GAUUCUGUUUCGA	Cleavage	Arabidopsis thaliana homeobox protein 52 (HB52), mRNA	1	HDi
TTGAGACACAGTCGAGACCCGA	NM_124777.5	5	-1	1	22	666	686	UUGAGACACAGUCGAGACCCGA	.:::::: ::.: :::.::.:	AUGGGUCU-GAUUCUGUUUCGA	Cleavage	Arabidopsis thaliana homeobox protein 52 (HB52), mRNA	1	HDi
AAAGAGAATCAGGCCCTACTCA	NM_124777.5	5	-1	1	22	662	683	AAAGAGAAUCAGGCCCUACUCA	:::.:::::::: :::	CCUCAUGGGUCUGAUUCUGUUU	Cleavage	Arabidopsis thaliana homeobox protein 52 (HB52), mRNA	2	CTRi
AAAGAGAATCAGGCCCTACTCA	NM_124777.5	5	-1	1	22	730	751	AAAGAGAAUCAGGCCCUACUCA	:: : .::: ::::::::	UUCGUUUGAUCUGUUUCUCUUU	Cleavage	Arabidopsis thaliana homeobox protein 52 (HB52), mRNA	2	CTRi
AAGAAGGAAACAGTTTGTTGG	NM_125929.3	5	-1	1	21	184	204	AAGAAGGAAACAGUUUGUUGG	.:::. :::::::: ::::	UCAAUUCUCUGUUUCCAUCUU	Cleavage	Arabidopsis thaliana homeobox protein 5 (HB5), mRNA	1	CTRi
AAGAAGGAAACAGTTTGTTGGAGA	NM_125929.3	5	-1	1	24	181	204	AAGAAGGAAACAGUUUGUUGGAGA	.:::. :::::::: ::::	UAGUCAAUUCUCUGUUUCCAUCUU	Cleavage	Arabidopsis thaliana homeobox protein 5 (HB5), mRNA	1	CTRi
AGCATCAAGAGAAAACTAGTA	NM_125929.3	5	-1	1	21	130	150	AGCAUCAAGAGAAAACUAGUA	..: : ::.:::::.::.:	AGUUCAUAUUUUCUUGGUGUU	Cleavage	Arabidopsis thaliana homeobox protein 5 (HB5), mRNA	1	CTRi
CCGAAAAGCATCAAGAGAAAA	NM_125929.3	5	-1	1	21	136	156	CCGAAAAGCAUCAAGAGAAAA	: ::.:::::.::.: :.::	UAUUUUCUUGGUGUUGAUUGG	Cleavage	Arabidopsis thaliana homeobox protein 5 (HB5), mRNA	1	CTRi
CCGAAAAGCATCAAGAGAAAACTA	NM_125929.3	5	-1	1	24	133	156	CCGAAAAGCAUCAAGAGAAAACUA	: ::.:::::.::.: :.::	UCAUAUUUUCUUGGUGUUGAUUGG	Cleavage	Arabidopsis thaliana homeobox protein 5 (HB5), mRNA	1	CTRi
AAGAAGGAAACAGTTTGTTGGA	NM_125929.3	5	-1	1	22	183	204	AAGAAGGAAACAGUUUGUUGGA	.:::. :::::::: ::::	GUCAAUUCUCUGUUUCCAUCUU	Cleavage	Arabidopsis thaliana homeobox protein 5 (HB5), mRNA	1	CTRi
CCGAAAAGCATCAAGAGAAAAC	NM_125929.3	5	-1	1	22	135	156	CCGAAAAGCAUCAAGAGAAAAC	: ::.:::::.::.: :.::	AUAUUUUCUUGGUGUUGAUUGG	Cleavage	Arabidopsis thaliana homeobox protein 5 (HB5), mRNA	1	CTRi
TTGTTGGAGATTGAAGAACAA	NM_126068.3	5	-1	1	21	290	310	UUGUUGGAGAUUGAAGAACAA	:::: :::. : :::::.:	AGGUUCAUCAGCCACCAACGA	Translation	Arabidopsis thaliana homeobox 53 (HB53), mRNA	1	CTRi
TTGTTGGAGATTGAAGAACAACTG	NM_126068.3	5	-1	1	24	287	310	UUGUUGGAGAUUGAAGAACAACUG	:::: :::. : :::::.:	UAAAGGUUCAUCAGCCACCAACGA	Translation	Arabidopsis thaliana homeobox 53 (HB53), mRNA	1	CTRi
TTTGTTGGAGATTGAAGAACA	NM_126068.3	5	-1	1	21	291	311	UUUGUUGGAGAUUGAAGAACA	:::: :::. : :::::.::	GGUUCAUCAGCCACCAACGAA	Translation	Arabidopsis thaliana homeobox 53 (HB53), mRNA	1	CTRi
TTTGTTGGAGATTGAAGAACAACT	NM_126068.3	5	-1	1	24	288	311	UUUGUUGGAGAUUGAAGAACAACU	:::: :::. : :::::.::	AAAGGUUCAUCAGCCACCAACGAA	Translation	Arabidopsis thaliana homeobox 53 (HB53), mRNA	1	CTRi
TTGTTGGAGATTGAAGAACAAC	NM_126068.3	5	-1	1	22	289	310	UUGUUGGAGAUUGAAGAACAAC	:::: :::. : :::::.:	AAGGUUCAUCAGCCACCAACGA	Translation	Arabidopsis thaliana homeobox 53 (HB53), mRNA	1	CTRi
TTTGTTGGAGATTGAAGAACAA	NM_126068.3	5	-1	1	22	290	311	UUUGUUGGAGAUUGAAGAACAA	:::: :::. : :::::.::	AGGUUCAUCAGCCACCAACGAA	Translation	Arabidopsis thaliana homeobox 53 (HB53), mRNA	1	CTRi
ATGTTTGGTCAAGAAATGAAT	NM_126310.3	5	-1	1	21	1226	1246	AUGUUUGGUCAAGAAAUGAAU	:: ::::: :.:.:: :::	UCUCCUUUCUCGGCUAAUCAU	Translation	Arabidopsis thaliana homeobox protein 21 (HB21), mRNA	1	CTRi
ATGTTTGGTCAAGAAATGAATGTT	NM_126310.3	5	-1	1	24	1223	1246	AUGUUUGGUCAAGAAAUGAAUGUU	:: ::::: :.:.:: :::	UUUUCUCCUUUCUCGGCUAAUCAU	Translation	Arabidopsis thaliana homeobox protein 21 (HB21), mRNA	1	CTRi
ACCACCAGGAAGAACCGAAAC	NM_126310.3	5	-1	1	21	174	194	ACCACCAGGAAGAACCGAAAC	:: : : ::::.::::: ::	UUUGCUGCUCUUUCUGGUUGU	Cleavage	Arabidopsis thaliana homeobox protein 21 (HB21), mRNA	1	HDi
ACCACCAGGAAGAACCGAAACGAG	NM_126310.3	5	-1	1	24	171	194	ACCACCAGGAAGAACCGAAACGAG	:: : : ::::.::::: ::	AAGUUUGCUGCUCUUUCUGGUUGU	Cleavage	Arabidopsis thaliana homeobox protein 21 (HB21), mRNA	1	HDi
ACCACCAGGAAGAACCGAAACG	NM_126310.3	5	-1	1	22	173	194	ACCACCAGGAAGAACCGAAACG	:: : : ::::.::::: ::	GUUUGCUGCUCUUUCUGGUUGU	Cleavage	Arabidopsis thaliana homeobox protein 21 (HB21), mRNA	1	HDi
ATGTTTGGTCAAGAAATGAATG	NM_126310.3	5	-1	1	22	1225	1246	AUGUUUGGUCAAGAAAUGAAUG	:: ::::: :.:.:: :::	UUCUCCUUUCUCGGCUAAUCAU	Translation	Arabidopsis thaliana homeobox protein 21 (HB21), mRNA	1	CTRi
AGAGAATCAGGCCCTACTCAA	NM_127411.2	5	-1	1	21	381	402	AGAGAAUCAGGCCCU-ACUCAA	::::: :::::.:::: :::	CUGAGUUAGGGCUUGAUCCUCG	Cleavage	Arabidopsis thaliana homeobox protein 21 (HB21), mRNA	1	CTRi
AGAGAATCAGGCCCTACTCAATCA	NM_127411.2	5	-1	1	24	378	402	AGAGAAUCAGGCCCU-ACUCAAUCA	::::: :::::.:::: :::	CUUCUGAGUUAGGGCUUGAUCCUCG	Cleavage	Arabidopsis thaliana homeobox protein 21 (HB21), mRNA	1	CTRi
CTTCATCCTCGTCAAGTGGCG	NM_127411.2	5	-1	1	21	546	566	CUUCAUCCUCGUCAAGUGGCG	: :::: :::::: ::::	AACAACUUUACGAGGCUGAAA	Cleavage	Arabidopsis thaliana homeobox protein 21 (HB21), mRNA	1	HDi
CTTCATCCTCGTCAAGTGGCGATA	NM_127411.2	5	-1	1	24	543	566	CUUCAUCCUCGUCAAGUGGCGAUA	: :::: :::::: ::::	AGGAACAACUUUACGAGGCUGAAA	Cleavage	Arabidopsis thaliana homeobox protein 21 (HB21), mRNA	1	HDi
TTCATCCTCGTCAAGTGGCGA	NM_127411.2	5	-1	1	21	545	565	UUCAUCCUCGUCAAGUGGCGA	: :::: :::::: ::::	GAACAACUUUACGAGGCUGAA	Cleavage	Arabidopsis thaliana homeobox protein 21 (HB21), mRNA	1	HDi
TTCATCCTCGTCAAGTGGCGATAT	NM_127411.2	5	-1	1	24	542	565	UUCAUCCUCGUCAAGUGGCGAUAU	: :::: :::::: ::::	AAGGAACAACUUUACGAGGCUGAA	Cleavage	Arabidopsis thaliana homeobox protein 21 (HB21), mRNA	1	HDi
CTTCATCCTCGTCAAGTGGCGA	NM_127411.2	5	-1	1	22	545	566	CUUCAUCCUCGUCAAGUGGCGA	: :::: :::::: ::::	GAACAACUUUACGAGGCUGAAA	Cleavage	Arabidopsis thaliana homeobox protein 21 (HB21), mRNA	1	HDi
TTCATCCTCGTCAAGTGGCGAT	NM_127411.2	5	-1	1	22	544	565	UUCAUCCUCGUCAAGUGGCGAU	: :::: :::::: ::::	GGAACAACUUUACGAGGCUGAA	Cleavage	Arabidopsis thaliana homeobox protein 21 (HB21), mRNA	1	HDi
AGAGAATCAGGCCCTACTCAAT	NM_127411.2	5	-1	1	22	380	402	AGAGAAUCAGGCCCU-ACUCAAU	::::: :::::.:::: :::	UCUGAGUUAGGGCUUGAUCCUCG	Cleavage	Arabidopsis thaliana homeobox protein 21 (HB21), mRNA	1	CTRi
AGTCTCTAAAGAAAGAGAATC	NM_127808.3	5	-1	1	21	1341	1361	AGUCUCUAAAGAAAGAGAAUC	:: ::.::::: ::: ::.:	UAUGCUUUUUCUCUAGUGAUU	Cleavage	Arabidopsis thaliana homeobox protein 6 (HB6), mRNA	1	CTRi
AGTCTCTAAAGAAAGAGAATCAGG	NM_127808.3	5	-1	1	24	1338	1361	AGUCUCUAAAGAAAGAGAAUCAGG	: :: ::.::::: ::: ::.:	AAUUAUGCUUUUUCUCUAGUGAUU	Cleavage	Arabidopsis thaliana homeobox protein 6 (HB6), mRNA	1	CTRi
GAGATTGAAGAACAACTGCCA	NM_127808.3	5	-1	1	21	514	534	GAGAUUGAAGAACAACUGCCA	: : ::: ::::::: :::	AAGAACUUGGUCUUCAACCUC	Cleavage	Arabidopsis thaliana homeobox protein 6 (HB6), mRNA	1	CTRi
GAGATTGAAGAACAACTGCCAGAC	NM_127808.3	5	-1	1	24	511	534	GAGAUUGAAGAACAACUGCCAGAC	:: : : ::: ::::::: :::	CUCAAGAACUUGGUCUUCAACCUC	Cleavage	Arabidopsis thaliana homeobox protein 6 (HB6), mRNA	1	CTRi
GTCTCTAAAGAAAGAGAATCA	NM_127808.3	5	-1	1	21	1340	1360	GUCUCUAAAGAAAGAGAAUCA	: :: ::.::::: ::: ::.	UUAUGCUUUUUCUCUAGUGAU	Cleavage	Arabidopsis thaliana homeobox protein 6 (HB6), mRNA	1	CTRi
GTCTCTAAAGAAAGAGAATCAGGC	NM_127808.3	5	-1	1	24	1337	1360	GUCUCUAAAGAAAGAGAAUCAGGC	: :: ::.::::: ::: ::.	UAAUUAUGCUUUUUCUCUAGUGAU	Cleavage	Arabidopsis thaliana homeobox protein 6 (HB6), mRNA	1	CTRi
TGTTTGAGACACAGTCGAGAC	NM_127808.3	5	-1	1	21	830	850	UGUUUGAGACACAGUCGAGAC	::: :: :: :::..::::	UCCUCCACAGUUUCUUGAACA	Translation	Arabidopsis thaliana homeobox protein 6 (HB6), mRNA	1	HDi
TGTTTGAGACACAGTCGAGACCCG	NM_127808.3	5	-1	1	24	827	850	UGUUUGAGACACAGUCGAGACCCG	::: :: :: :::..::::	GUCUCCUCCACAGUUUCUUGAACA	Translation	Arabidopsis thaliana homeobox protein 6 (HB6), mRNA	1	HDi
TGTTTGAGACACAGTCGAGACC	NM_127808.3	5	-1	1	22	829	850	UGUUUGAGACACAGUCGAGACC	::: :: :: :::..::::	CUCCUCCACAGUUUCUUGAACA	Translation	Arabidopsis thaliana homeobox protein 6 (HB6), mRNA	1	HDi
AGTCTCTAAAGAAAGAGAATCA	NM_127808.3	5	-1	1	22	1340	1361	AGUCUCUAAAGAAAGAGAAUCA	: :: ::.::::: ::: ::.:	UUAUGCUUUUUCUCUAGUGAUU	Cleavage	Arabidopsis thaliana homeobox protein 6 (HB6), mRNA	1	CTRi
GAGATTGAAGAACAACTGCCAG	NM_127808.3	5	-1	1	22	513	534	GAGAUUGAAGAACAACUGCCAG	: : ::: ::::::: :::	CAAGAACUUGGUCUUCAACCUC	Cleavage	Arabidopsis thaliana homeobox protein 6 (HB6), mRNA	1	CTRi
GTCTCTAAAGAAAGAGAATCAG	NM_127808.3	5	-1	1	22	1339	1360	GUCUCUAAAGAAAGAGAAUCAG	: :: ::.::::: ::: ::.	AUUAUGCUUUUUCUCUAGUGAU	Cleavage	Arabidopsis thaliana homeobox protein 6 (HB6), mRNA	1	CTRi
CAAAAGTGGTGGGAGTTCTAA	NM_179935.2	5	-1	1	21	179	199	CAAAAGUGGUGGGAGUUCUAA	:: ::::.. ::::.::::	CUAUAACUUUGACCAUUUUUC	Translation	Arabidopsis thaliana homeobox protein 22 (HB22), mRNA	1	CTRi
TTCAAAAGTGGTGGGAGTTCT	NM_179935.2	5	-1	1	21	181	201	UUCAAAAGUGGUGGGAGUUCU	: ::::.. ::::.:::: :.	AUAACUUUGACCAUUUUUCAG	Cleavage	Arabidopsis thaliana homeobox protein 22 (HB22), mRNA	1	CTRi
ACCGAAACGAGGGGCGGAGAC	NM_179935.2	5	-1	1	21	22	42	ACCGAAACGAGGGGCGGAGAC	::: ..:::.:::: :::	UGCUCAUUUCCUUGUUUAGGU	Cleavage	Arabidopsis thaliana homeobox protein 22 (HB22), mRNA	1	HDi
ACCGAAACGAGGGGCGGAGACGAT	NM_179935.2	5	-1	1	24	19	42	ACCGAAACGAGGGGCGGAGACGAU	::: ..:::.:::: :::	AGUUGCUCAUUUCCUUGUUUAGGU	Cleavage	Arabidopsis thaliana homeobox protein 22 (HB22), mRNA	1	HDi
ACCGAAACGAGGGGCGGAGACG	NM_179935.2	5	-1	1	22	21	42	ACCGAAACGAGGGGCGGAGACG	::: ..:::.:::: :::	UUGCUCAUUUCCUUGUUUAGGU	Cleavage	Arabidopsis thaliana homeobox protein 22 (HB22), mRNA	1	HDi
TTCAAAAGTGGTGGGAGTTCTA	NM_179935.2	5	-1	1	22	180	201	UUCAAAAGUGGUGGGAGUUCUA	:: ::::.. ::::.:::: :.	UAUAACUUUGACCAUUUUUCAG	Cleavage	Arabidopsis thaliana homeobox protein 22 (HB22), mRNA	1	CTRi
